# Bacterial persistence emerges mainly from antibiotic-specific networks rather than slow growth

**DOI:** 10.64898/2026.08.20.746038

**Authors:** François Beaufay, Camille Froment, Safia Zedek, Laurence Van Melderen

## Abstract

Bacterial persisters are rare phenotypic variants that survive antibiotic treatment and contribute to infection relapse and resistance emergence, yet the genetic basis of persistence remains only partially understood. Here, we developed a genome-wide Tn-seq approach to identify genes and pathways involved in persistence in exponentially growing *Escherichia coli* while avoiding persister enrichment and controlling for the confounding effects of growth. We found that persistence was largely independent of growth, and mutations that impaired growth could either increase or decrease survival. Furthermore, persistence was strongly antibiotic-specific. Ampicillin persistence relied primarily on pathways linked to energy metabolism, whereas ofloxacin persistence was associated on pathways involved in DNA repair and the maintenance of genome integrity. This study supports a model in which bacterial persistence is mainly an antibiotic-specific phenomenon governed by distinct physiological pathways rather than being universally associated with growth arrest.

## Supplementary material for "Bacterial persistence emerges mainly from antibiotic-specific networks rather than slow growth": Table S1 (part 1 of 3)

### Sheet: AMP
						Growth												Persistence												Initial library
						read								unique insertion				read								unique insertion				read								unique insertion
					per million			x	x			x	x							x	x			x	x							x	x			x	x
					per base					x	x	x	x			x	x					x	x	x	x			x	x					x	x	x	x			x	x
name	type	start	end	strand	essential part		x		x		x		x		x		x		x		x		x		x		x		x		x		x		x		x		x		x
thrL	gene	190	255	+	b0001	2872	2574	14.4263	12.9294	44.1846	48.566	0.221943	0.243951	20	18	0.307692	0.339623	1952	1895	9.66488	9.38266	30.0308	35.7547	0.14869	0.177031	23	21	0.353846	0.396226	3241	3022	21.9094	20.4289	49.8615	57.0189	0.337067	0.385451	22	20	0.338462	0.377358
thrA	gene	337	2799	+	b0002	97970	81634	492.111	410.054	39.7929	41.4386	0.199882	0.208149	301	245	0.122258	0.124365	124150	105835	614.7	524.018	50.4265	53.7234	0.249675	0.265999	321	261	0.130382	0.132487	73202	60239	494.85	407.22	29.7327	30.5782	0.200995	0.206711	285	231	0.11576	0.117259
thrB	gene	2801	3733	+	b0003	32825	27319	164.882	137.225	35.22	36.6206	0.176912	0.183948	144	113	0.154506	0.151475	31806	28121	157.48	139.235	34.1266	37.6957	0.16897	0.186642	141	114	0.151288	0.152815	22581	18672	152.649	126.224	24.2285	25.0295	0.163787	0.169201	134	110	0.143777	0.147453
thrC	gene	3734	5020	+	b0004	38272	30191	192.243	151.652	29.7605	29.3117	0.149489	0.147235	145	117	0.112753	0.113592	40550	28020	200.774	138.735	31.5319	27.2039	0.156123	0.134694	144	116	0.111975	0.112621	28283	22549	191.195	152.433	21.993	21.8922	0.148674	0.147993	144	115	0.111975	0.11165
yaaX	gene	5234	5530	+	b0005	13157	11041	66.0886	55.4598	44.4493	46.3908	0.223272	0.233024	47	39	0.158784	0.163866	12111	10284	59.9648	50.9189	40.9155	43.2101	0.202584	0.213945	44	36	0.148649	0.151261	7922	6911	53.5533	46.7188	26.7635	29.0378	0.180923	0.196298	47	37	0.158784	0.155462
yaaA	gene	5683	6459	-	b0006	30820	27102	154.811	136.135	39.7165	43.5723	0.199499	0.218867	109	94	0.140464	0.151125	40092	37692	198.506	186.623	51.6649	60.5981	0.255807	0.300037	116	102	0.149485	0.163987	22701	20123	153.46	136.033	29.2539	32.3521	0.197758	0.218702	102	88	0.131443	0.141479
yaaJ	gene	6529	7959	-	b0007	52301	46224	262.712	232.187	36.5741	40.4056	0.183715	0.20296	209	177	0.146154	0.15472	68682	55934	340.063	276.944	48.0294	48.8934	0.237806	0.242084	206	176	0.144056	0.153846	41147	36709	278.156	248.155	28.7741	32.0883	0.194515	0.216919	198	169	0.138462	0.147727
talB	gene	8238	9191	+	b0008	51032	37398	256.338	187.853	53.5488	49.0144	0.26898	0.246203	183	144	0.192025	0.188729	43518	29903	215.469	148.058	45.6642	39.1913	0.226096	0.194047	174	133	0.182581	0.174312	40670	30719	274.932	207.663	42.6758	40.2608	0.288491	0.272166	188	151	0.197272	0.197903
mog	gene	9306	9893	+	b0009	21987	20670	110.442	103.827	37.4566	43.8854	0.188147	0.220439	101	90	0.172061	0.191083	23488	22881	116.295	113.29	40.0136	48.5796	0.198118	0.240531	96	86	0.163543	0.18259	16135	15118	109.074	102.199	27.4872	32.0977	0.185815	0.216982	97	88	0.165247	0.186837
satP	gene	9928	10494	-	b0010	44824	33611	225.154	168.831	79.1943	74.033	0.397799	0.371873	102	76	0.180212	0.167401	48576	39171	240.513	193.946	85.8233	86.2797	0.424934	0.427194	106	79	0.187279	0.174009	28812	21996	194.771	148.694	50.9046	48.4493	0.344118	0.327521	94	71	0.166078	0.156388
yaaW	gene	10643	11356	-	b0011	32927	21768	165.395	109.342	46.1809	38.1226	0.23197	0.191493	115	90	0.16129	0.157618	23672	15171	117.206	75.1157	33.2006	26.5692	0.164385	0.131551	110	85	0.154278	0.148862	21878	14747	147.897	99.6907	30.6844	25.8266	0.207429	0.17459	107	83	0.15007	0.145359
mbiA	gene	10830	11315	+	b0012	22142	17274	111.221	86.7686	45.6536	44.4062	0.229321	0.223056	80	60	0.164948	0.154242	17290	10719	85.6075	53.0727	35.6495	27.5553	0.17651	0.136434	76	55	0.156701	0.141388	14733	11826	99.5961	79.9446	30.3773	30.401	0.205353	0.205513	73	55	0.150515	0.141388
yaaI	gene	11382	11786	-	b0013	38851	33187	195.151	166.701	96.1658	102.429	0.483048	0.514509	89	76	0.220297	0.234568	40919	35205	202.601	174.309	101.285	108.657	0.501488	0.537992	85	75	0.210396	0.231481	26240	22669	177.384	153.244	64.9505	69.966	0.43907	0.472975	75	66	0.185644	0.203704
dnaK	gene	12163	14079	+	b0014	3884	3198	19.5096	16.0638	2.02714	2.08475	0.0101825	0.0104718	72	48	0.0375783	0.0312907	3651	2571	18.0771	12.7297	1.90553	1.67601	0.00943481	0.00829838	67	51	0.0349687	0.0332464	8948	7140	60.4891	48.2669	4.67015	4.6545	0.0315705	0.0314647	89	61	0.0464509	0.0397653
dnaJ	gene	14168	15298	+	b0015	16499	13637	82.8757	68.4997	14.6009	15.0852	0.0733413	0.075774	190	150	0.168142	0.165929	15445	14327	76.4724	70.9368	13.6681	15.8485	0.0676747	0.07847	157	127	0.138938	0.140487	24499	20058	165.615	135.593	21.6805	22.1881	0.146562	0.149993	188	151	0.166372	0.167035
insL1	gene	15445	16557	+	b0016	43310	32078	217.549	161.13	38.9478	36.0427	0.195638	0.181045	268	218	0.241007	0.244944	42172	29456	208.805	145.845	37.9245	33.0966	0.187774	0.16387	257	207	0.231115	0.232584	30204	21895	204.181	148.012	27.1619	24.6011	0.183616	0.166305	258	207	0.232014	0.232584
mokC	gene	16751	16960	-	b0018	67457	19169	338.842	96.2873	322.761	114.784	1.62125	0.576571	58	42	0.277512	0.251497	65543	15480	324.521	76.6457	313.603	92.6946	1.55273	0.458956	62	44	0.296651	0.263473	46334	13839	313.221	93.5526	221.694	82.8683	1.49866	0.560195	59	43	0.282297	0.257485
hokC	gene	16751	16903	-	b4412	10776	8925	54.1287	44.8309	70.8947	73.1557	0.35611	0.367467	26	23	0.171053	0.188525	9399	7707	46.537	38.1594	61.8355	63.1721	0.306164	0.312782	30	25	0.197368	0.204918	8208	7271	55.4866	49.1525	54	59.5984	0.365044	0.402889	30	27	0.197368	0.221311
sokC	gene	16952	17010	+	b4413	30658	15090	153.997	75.7982	528.586	314.375	2.65513	1.57913	19	16	0.327586	0.333333	29115	14395	144.156	71.2735	501.983	299.896	2.48545	1.48487	16	12	0.275862	0.25	19677	9242	133.018	62.4765	339.259	192.542	2.29341	1.30159	17	13	0.293103	0.270833
nhaA	gene	17489	18655	+	b0019	28829	22301	144.81	112.02	24.7247	23.8769	0.124194	0.119935	184	139	0.157804	0.148822	79260	66733	392.438	330.413	67.976	71.4486	0.336567	0.353761	187	148	0.160377	0.158458	42450	33395	286.965	225.752	36.4065	35.7548	0.246111	0.241705	190	147	0.16295	0.157388
nhaR	gene	18715	19620	+	b0020	47219	41445	237.185	208.181	52.1757	57.1655	0.262082	0.287147	151	115	0.166851	0.158621	48906	45724	242.147	226.392	54.0398	63.0676	0.267566	0.312265	147	114	0.162431	0.157241	36476	33255	246.58	224.806	40.305	45.869	0.272464	0.310077	143	112	0.158011	0.154483
insB1	gene	19811	20314	-	b0021	9972	9127	50.0901	45.8456	19.825	22.6476	0.0995827	0.113761	129	112	0.256461	0.277916	9638	8357	47.7203	41.3778	19.161	20.737	0.0948715	0.102674	116	96	0.230616	0.238213	6281	5741	42.46	38.8095	12.4871	14.2457	0.0844135	0.0963016	127	108	0.252485	0.26799
insA1	gene	20233	20508	-	b0022	4180	2451	20.9965	12.3116	15.2	11.0905	0.0763507	0.0557084	62	44	0.225455	0.199095	3390	2052	16.7848	10.16	12.3273	9.28507	0.0610357	0.0459729	59	43	0.214545	0.19457	3133	1816	21.1793	12.2763	11.3927	8.21719	0.0770156	0.0555488	64	45	0.232727	0.20362
rpsT	gene	20815	21078	-	b0023	16	8	0.0803692	0.0401846	0.0608365	0.0379147	0.000305586	0.000190448	9	6	0.0342205	0.028436	15	9	0.074269	0.0445614	0.0570342	0.042654	0.000282392	0.000211192	9	7	0.0342205	0.0331754	14	8	0.0946409	0.0540805	0.0532319	0.0379147	0.000359851	0.000256306	9	6	0.0342205	0.028436
yaaY	gene	21181	21399	+	b0024	3251	3065	16.33	15.3957	14.9128	17.4148	0.0749083	0.0874757	19	14	0.087156	0.0795455	3320	3146	16.4382	15.5767	15.2294	17.875	0.0754047	0.088504	21	16	0.0963303	0.0909091	3137	2040	21.2063	13.7905	14.3899	11.5909	0.0972768	0.0783553	23	17	0.105505	0.0965909
ribF	gene	21407	22348	+	b0025	60	1	0.301384	0.00502307	0.063762	0.00132802	0.000320281	6.67075e-06	4	1	0.0042508	0.00132802	7	3	0.0346589	0.0148538	0.00743889	0.00398406	3.6832e-05	1.97262e-05	5	2	0.0053135	0.00265604	54	1	0.365044	0.00676007	0.0573858	0.00132802	0.000387932	8.97751e-06	4	1	0.0042508	0.00132802
ileS	gene	22391	25207	+	b0026	99	92	0.497284	0.462123	0.0351562	0.0408163	0.000176592	0.000205023	19	17	0.00674716	0.00754215	46	43	0.227758	0.212905	0.0163352	0.0190772	8.08801e-05	9.44563e-05	16	14	0.00568182	0.00621118	111	109	0.750367	0.736847	0.0394176	0.0483585	0.000266466	0.000326907	15	13	0.0053267	0.00576752
lspA	gene	25207	25701	+	b0027	3	3	0.0150692	0.0150692	0.00607287	0.00757576	3.05045e-05	3.80536e-05	2	2	0.00404858	0.00505051	2	2	0.00990254	0.00990254	0.00404858	0.00505051	2.00456e-05	2.50064e-05	2	2	0.00404858	0.00505051	38	2	0.256883	0.0135201	0.0769231	0.00505051	0.000520005	3.41418e-05	3	2	0.00607287	0.00505051
fkpB	gene	25826	26275	+	b0028	5200	2681	26.12	13.4669	11.5813	7.46797	0.0581737	0.0375122	49	35	0.109131	0.097493	4650	3259	23.0234	16.1362	10.3563	9.07799	0.0512771	0.0449476	48	36	0.106904	0.100279	4856	2659	32.8269	17.975	10.8151	7.40669	0.0731111	0.0500697	41	30	0.091314	0.0835655
ispH	gene	26277	27227	+	b0029	125	99	0.627884	0.497284	0.131579	0.130263	0.000660931	0.000654322	11	6	0.0115789	0.00789474	87	67	0.43076	0.331735	0.0915789	0.0881579	0.000453432	0.000436494	14	9	0.0147368	0.0118421	31	5	0.209562	0.0338003	0.0326316	0.00657895	0.000220592	4.44741e-05	8	2	0.00842105	0.00263158
rihC	gene	27293	28207	+	b0030	30192	24476	151.657	122.945	33.0328	33.4372	0.165926	0.167957	123	100	0.134573	0.136612	33350	23654	165.125	117.117	36.488	32.3142	0.180662	0.159996	129	104	0.141138	0.142077	20361	17138	137.642	115.854	22.2768	23.4126	0.150593	0.158271	121	96	0.132385	0.131148
dapB	gene	28374	29195	+	b0031	23	20	0.115531	0.100461	0.0280146	0.0304414	0.00014072	0.000152909	4	3	0.00487211	0.00456621	13	12	0.0643665	0.0594152	0.0158343	0.0182648	7.84001e-05	9.04342e-05	4	3	0.00487211	0.00456621	6	6	0.0405604	0.0405604	0.00730816	0.00913242	4.94037e-05	6.17358e-05	2	2	0.00243605	0.00304414
carA	gene	29651	30799	+	b0032	35669	24652	179.168	123.829	31.0706	26.7957	0.15607	0.134597	143	107	0.124564	0.116304	22774	16585	112.76	82.1168	19.838	18.0272	0.0982232	0.0892574	131	98	0.114111	0.106522	23150	15988	156.496	108.08	20.1655	17.3783	0.13632	0.117478	132	94	0.114983	0.102174
carB	gene	30817	34038	+	b0033	135277	67660	679.506	339.861	41.9984	26.2553	0.210961	0.131883	431	305	0.133809	0.118355	134276	66295	664.837	328.244	41.6877	25.7256	0.206407	0.127375	428	301	0.132878	0.116802	90522	45338	611.935	306.488	28.1037	17.5933	0.189983	0.118932	414	285	0.128532	0.110594
caiF	gene	34300	34695	+	b0034	70775	63621	355.508	319.573	179.177	200.697	0.900021	1.00812	133	109	0.336709	0.343849	63354	56847	313.683	281.465	160.39	179.328	0.794134	0.887902	127	104	0.321519	0.328076	56405	51572	381.302	348.63	142.797	162.688	0.965321	1.09978	128	106	0.324051	0.334385
caiE	gene	34781	35371	-	b0035	18710	14075	93.9817	70.6998	31.7119	29.8199	0.159291	0.149788	75	62	0.127119	0.131356	22830	18321	113.037	90.7122	38.6949	38.8157	0.191589	0.192187	73	59	0.123729	0.125	12434	9160	84.0547	61.9222	21.0746	19.4068	0.142466	0.131191	66	52	0.111864	0.110169
caiD	gene	35377	36162	-	b0036	39167	34624	196.739	173.919	49.8943	55.0461	0.250623	0.276501	120	101	0.152866	0.160572	40905	35248	202.532	174.522	52.1083	56.0382	0.258002	0.27746	121	103	0.15414	0.163752	27850	23742	188.268	160.498	35.4777	37.7456	0.239832	0.255163	115	95	0.146497	0.151033
caiC	gene	36271	37824	-	b0037	71215	59686	357.718	299.807	45.8564	48.0177	0.23034	0.241196	230	188	0.1481	0.151247	71383	62661	353.437	310.252	45.9646	50.4111	0.227583	0.249599	211	172	0.135866	0.138375	49091	39311	331.858	265.745	31.6104	31.6259	0.213689	0.213793	208	168	0.133934	0.135157
caiB	gene	37898	39115	-	b0038	49795	44077	250.124	221.402	40.9162	45.2072	0.205525	0.227079	174	148	0.142975	0.151795	65138	60155	322.516	297.844	53.5234	61.6974	0.265009	0.305481	176	148	0.144618	0.151795	35734	31615	241.564	213.72	29.3624	32.4256	0.198492	0.2192	165	137	0.135579	0.140513
caiA	gene	39244	40386	-	b0039	40028	36302	201.064	182.348	35.0508	39.7177	0.176063	0.199505	143	119	0.125219	0.130197	40122	35189	198.655	174.23	35.1331	38.5	0.173953	0.190624	143	116	0.125219	0.126915	27395	25072	185.192	169.488	23.9886	27.4311	0.162165	0.185436	140	116	0.122592	0.126915
caiT	gene	40417	41931	-	b0040	126927	106282	637.564	533.862	83.8355	87.6914	0.421112	0.440481	295	246	0.194848	0.20297	125784	108783	622.791	538.614	83.0806	89.755	0.411354	0.444401	293	238	0.193527	0.19637	88845	73765	600.598	498.656	58.6823	60.8622	0.396696	0.411433	273	224	0.180317	0.184818
fixA	gene	42403	43173	+	b0041	66536	36459	334.215	183.136	86.4104	59.1867	0.434046	0.297299	154	116	0.2	0.188312	69793	45352	345.564	224.55	90.6403	73.6234	0.448784	0.364529	129	97	0.167532	0.157468	48324	27180	326.673	183.739	62.7584	44.1234	0.424251	0.298277	137	102	0.177922	0.165584
fixB	gene	43188	44129	+	b0042	36799	32409	184.844	162.793	39.1063	43.0398	0.196434	0.216192	114	93	0.121148	0.123506	41135	38005	203.67	188.173	43.7141	50.4714	0.21644	0.249898	123	105	0.130712	0.139442	25313	23033	171.118	155.705	26.9001	30.5883	0.181847	0.206779	105	88	0.111583	0.116866
fixC	gene	44180	45466	+	b0043	24285	20083	121.985	100.878	18.8841	19.4981	0.0948564	0.0979402	96	76	0.0746501	0.0737864	30620	15127	151.608	74.8979	23.8103	14.6864	0.117891	0.0727164	95	74	0.0738725	0.0718447	14283	11874	96.554	80.269	11.1065	11.5282	0.0750809	0.0779311	85	69	0.0660964	0.0669903
fixX	gene	45463	45750	+	b0044	6781	6090	34.0615	30.5905	23.6272	26.3636	0.118681	0.132427	38	34	0.132404	0.147186	5946	5075	29.4403	25.1277	20.7178	21.9697	0.102579	0.108778	32	26	0.111498	0.112554	4330	4041	29.2711	27.3174	15.0871	17.4935	0.10199	0.118257	31	26	0.108014	0.112554
yaaU	gene	45807	47138	+	b0045	56754	46272	285.08	232.428	42.6401	43.4479	0.214185	0.218242	167	128	0.12547	0.120188	57417	44458	284.287	220.124	43.1382	41.7446	0.213589	0.206689	163	125	0.122464	0.117371	35298	29449	238.617	199.077	26.5199	27.6516	0.179276	0.186927	159	126	0.119459	0.11831
kefF	gene	47246	47776	+	b0046	16364	15016	82.1976	75.4265	30.8755	35.4151	0.15509	0.177893	68	60	0.128302	0.141509	15078	13950	74.6552	69.0702	28.4491	32.9009	0.140859	0.162901	62	53	0.116981	0.125	10520	9823	71.1159	66.4041	19.8491	23.1675	0.134181	0.156614	59	51	0.111321	0.120283
kefC	gene	47769	49631	+	b0047	48991	44462	246.085	223.336	26.311	29.8403	0.132162	0.14989	198	162	0.106337	0.108725	49938	45914	247.257	227.333	26.8195	30.8148	0.132791	0.152572	204	168	0.10956	0.112752	32234	30037	217.904	203.052	17.3115	20.1591	0.117027	0.136277	188	152	0.100967	0.102013
folA	gene	49823	50302	+	b0048	20	17	0.100461	0.0853923	0.0417537	0.0443864	0.000209732	0.000222956	3	2	0.00626305	0.00522193	41	11	0.203002	0.054464	0.085595	0.0287206	0.000423804	0.000142204	6	2	0.0125261	0.00522193	43	0	0.290683	0	0.0897704	0	0.000606854	0	2	0	0.00417537	0
apaH	gene	50380	51222	-	b0049	4370	2508	21.9508	12.5979	5.19002	3.72107	0.0260699	0.0186912	94	78	0.111639	0.115727	6523	3584	32.2971	17.7454	7.74703	5.31751	0.0383576	0.0263284	81	68	0.0961995	0.10089	13695	11685	92.5791	78.9914	16.2648	17.3368	0.109951	0.117198	95	84	0.112827	0.124629
apaG	gene	51229	51606	-	b0050	12016	10940	60.3573	54.9524	31.8727	36.1056	0.160099	0.181361	46	42	0.122016	0.138614	13724	12649	67.9512	62.6286	36.4032	41.7459	0.180242	0.206695	47	42	0.124668	0.138614	8208	7389	55.4866	49.9501	21.7719	24.3861	0.147179	0.164852	48	41	0.127321	0.135314
rsmA	gene	51609	52430	-	b0051	7382	5707	37.0803	28.6667	8.99147	8.68645	0.0451648	0.0436327	99	79	0.120585	0.120244	13162	9927	65.1686	49.1513	16.0317	15.1096	0.0793771	0.0748117	83	72	0.101096	0.109589	18247	16623	123.351	112.373	22.2253	25.3014	0.150245	0.171039	91	73	0.11084	0.111111
pdxA	gene	52427	53416	-	b0052	21094	18378	105.957	92.3141	21.3286	23.2339	0.107135	0.116706	130	110	0.131446	0.139064	27219	24686	134.769	122.227	27.5217	31.2086	0.136268	0.154522	123	105	0.124368	0.132743	23826	20576	161.065	139.095	24.091	26.0126	0.162857	0.175847	126	105	0.127401	0.132743
surA	gene	53416	54702	-	b0053	3270	2741	16.4255	13.7682	2.54277	2.66117	0.0127725	0.0133672	122	107	0.0948678	0.103883	1504	847	7.44671	4.19373	1.16952	0.82233	0.0057906	0.00407158	104	92	0.0808709	0.0893204	19897	17797	134.505	120.309	15.472	17.2786	0.104592	0.116805	157	140	0.122084	0.135922
lptD	gene	54755	57109	-	b0054	588	58	2.95357	0.291338	0.249788	0.0307856	0.0012547	0.000154638	22	14	0.00934579	0.007431	564	24	2.79252	0.11883	0.239592	0.0127389	0.00118629	6.30735e-05	16	7	0.00679694	0.0037155	375	70	2.53503	0.473205	0.159303	0.037155	0.0010769	0.00025117	10	4	0.00424809	0.00212314
djlA	gene	57364	58179	+	b0055	53635	22609	269.413	113.567	65.8098	34.6233	0.330568	0.173915	133	93	0.16319	0.14242	59620	16197	295.195	80.1957	73.1534	24.804	0.362202	0.122811	126	85	0.154601	0.130168	40187	18418	271.667	124.507	49.3092	28.2052	0.333334	0.190669	124	83	0.152147	0.127106
yabP	gene	58474	59124	+	b0056	386230	142655	1940.06	716.567	594.2	274.337	2.98471	1.37801	258	187	0.396923	0.359615	413394	151617	2046.83	750.697	635.991	291.571	3.14896	1.44365	270	199	0.415385	0.382692	289146	111472	1954.65	753.558	444.84	214.369	3.00715	1.44915	246	177	0.378462	0.340385
yabQ	gene	59121	59279	+	b0057	28335	5736	142.329	28.8124	179.335	44.8125	0.900815	0.225097	23	10	0.14557	0.078125	40611	9161	201.076	45.3586	257.032	71.5703	1.27263	0.354364	28	12	0.177215	0.09375	19976	3372	135.039	22.7949	126.43	26.3438	0.854678	0.178086	23	11	0.14557	0.0859375
rluA	gene	59687	60346	-	b0058	37704	33443	189.39	167.987	57.214	63.4592	0.28739	0.31876	115	88	0.174507	0.166983	34775	32596	172.18	161.392	52.7693	61.852	0.261275	0.306246	120	93	0.182094	0.176471	24770	22109	167.447	149.458	37.5873	41.9526	0.254092	0.283602	108	81	0.163885	0.1537
rapA	gene	60358	63264	-	b0059	97644	69389	490.473	348.546	33.6008	29.8319	0.168779	0.149848	413	320	0.14212	0.137575	79514	57164	393.695	283.034	27.362	24.5761	0.135477	0.121683	385	303	0.132485	0.130267	76178	53553	514.968	362.022	26.214	23.0236	0.177209	0.155641	392	306	0.134893	0.131556
polB	gene	63429	65780	-	b0060	86330	64475	433.642	323.863	36.7205	34.277	0.18445	0.172176	285	226	0.121225	0.120149	83898	57259	415.402	283.505	35.6861	30.4407	0.176691	0.15072	285	225	0.121225	0.119617	54369	41865	367.538	283.01	23.1259	22.2568	0.156333	0.150457	269	216	0.114419	0.114833
araD	gene	65855	66550	-	b0061	18952	15614	95.1973	78.4303	27.2691	28.0323	0.136975	0.140808	101	83	0.145324	0.149013	28550	22372	141.359	110.77	41.0791	40.1652	0.203394	0.198869	95	77	0.136691	0.138241	13438	11129	90.8418	75.2328	19.3353	19.9803	0.130708	0.135068	84	70	0.120863	0.125673
araA	gene	66835	68337	-	b0062	45659	41066	229.349	206.278	30.3988	34.1647	0.152695	0.171612	180	144	0.11984	0.1198	50175	42756	248.43	211.696	33.4055	35.5707	0.165399	0.17612	203	164	0.135153	0.136439	30871	27801	208.69	187.937	20.5533	23.129	0.138941	0.156353	179	146	0.119174	0.121464
araB	gene	68348	70048	-	b0063	72490	61191	364.123	307.367	42.6412	44.9934	0.21419	0.226005	214	176	0.125882	0.129412	63918	57109	316.475	282.762	37.5988	41.9919	0.186162	0.207913	213	180	0.125294	0.132353	48682	40698	329.094	275.121	28.6365	29.925	0.193584	0.202295	198	163	0.116471	0.119853
araC	gene	70387	71265	+	b0064	21628	19241	108.639	96.649	24.6333	27.331	0.123735	0.137285	101	92	0.115034	0.130682	19422	18335	96.1636	90.7815	22.1207	26.044	0.109526	0.128951	100	88	0.113895	0.125	14926	13583	100.901	91.822	17	19.294	0.114921	0.130429	92	79	0.104784	0.112216
yabI	gene	71351	72115	+	b0065	23451	17469	117.796	87.7481	30.695	28.5441	0.154183	0.143379	89	68	0.116492	0.111111	18486	12713	91.5292	62.9455	24.1963	20.7729	0.119803	0.102852	93	74	0.121728	0.120915	13260	9764	89.6385	66.0053	17.356	15.9542	0.117328	0.107852	85	68	0.111257	0.111111
thiQ	gene	72229	72927	-	b0066	29988	16993	150.632	85.3571	42.9628	30.3446	0.215805	0.152423	92	57	0.131805	0.101786	30096	19488	149.013	96.4903	43.1175	34.8	0.213486	0.172304	99	69	0.141834	0.123214	17189	10144	116.199	68.5741	24.6261	18.1143	0.166474	0.122454	90	59	0.12894	0.105357
thiP	gene	72911	74521	-	b0067	53923	48147	270.859	241.846	33.4925	37.3812	0.168236	0.187769	211	180	0.131056	0.139752	62699	59683	310.44	295.507	38.9435	46.3377	0.19282	0.229431	209	178	0.129814	0.138199	34889	31827	235.852	215.153	21.6702	24.7104	0.146492	0.167044	198	170	0.122981	0.131988
thiB	gene	74497	75480	-	b0068	33665	26976	169.102	135.502	34.2472	34.277	0.172026	0.172176	126	99	0.128179	0.125794	39123	23055	193.709	114.152	39.7996	29.2948	0.197059	0.145046	134	105	0.136317	0.133418	22548	17047	152.426	115.239	22.9379	21.6607	0.155062	0.146428	126	96	0.128179	0.121982
sroA	gene	75516	75608	-	b4762	2001	529	10.0512	2.65721	21.75	7.14865	0.109252	0.0359082	10	4	0.108696	0.0540541	2230	586	11.0413	2.90144	24.2391	7.91892	0.120014	0.0392087	7	4	0.076087	0.0540541	1374	569	9.28833	3.84648	14.9348	7.68919	0.10096	0.0519794	12	7	0.130435	0.0945946
sgrR	gene	75644	77299	-	b0069	55597	45331	279.268	227.701	33.5934	34.2121	0.168742	0.17185	186	152	0.112387	0.114717	59748	46610	295.828	230.779	36.1015	35.1774	0.178748	0.174173	186	159	0.112387	0.12	40812	34117	275.892	230.633	24.6598	25.7487	0.166702	0.174063	182	153	0.10997	0.115472
sgrS	gene	77367	77593	+	b4577	12431	10715	62.4418	53.8222	55.0044	58.8736	0.276291	0.295727	27	23	0.119469	0.126374	15793	14567	78.1954	72.1252	69.8805	80.0385	0.345997	0.396292	27	23	0.119469	0.126374	7511	6741	50.7749	45.5696	33.2345	37.0385	0.224668	0.250382	34	30	0.150442	0.164835
sgrT	gene	77388	77519	+	b4662	5533	5533	27.7927	27.7927	42.2366	52.6952	0.212158	0.264692	14	14	0.10687	0.133333	10306	10306	51.0278	51.0278	78.6718	98.1524	0.389525	0.485979	16	16	0.122137	0.152381	3793	3792	25.6409	25.6342	28.9542	36.1143	0.195732	0.244135	20	19	0.152672	0.180952
setA	gene	77621	78799	+	b0070	69712	53813	350.169	270.307	59.1783	57.0053	0.297257	0.286342	189	147	0.160441	0.15572	85398	62153	422.829	307.736	72.4941	65.84	0.358938	0.325992	189	144	0.160441	0.152542	48767	37790	329.668	255.463	41.3981	40.0318	0.279854	0.270618	179	140	0.151952	0.148305
leuD	gene	78848	79453	-	b0071	38273	31565	192.248	158.553	63.2612	65.0825	0.317766	0.326914	74	59	0.122314	0.121649	48769	45088	241.468	223.243	80.6099	92.9649	0.399121	0.460295	80	66	0.132231	0.136082	23540	19715	159.132	133.275	38.9091	40.6495	0.263028	0.274793	68	53	0.112397	0.109278
leuC	gene	79464	80864	-	b0072	45749	34538	229.801	173.487	32.6779	30.8375	0.164143	0.154899	159	133	0.113571	0.11875	55685	45120	275.711	223.401	39.775	40.2857	0.196937	0.199465	165	132	0.117857	0.117857	26824	20451	181.332	138.25	19.16	18.2598	0.129523	0.123438	152	123	0.108571	0.109821
leuB	gene	80867	81958	-	b0073	38115	29407	191.454	147.714	34.9358	33.685	0.175485	0.169202	132	107	0.12099	0.122566	50422	37193	249.653	184.153	46.2163	42.6037	0.228829	0.210942	138	109	0.126489	0.124857	27095	20486	183.164	138.487	24.835	23.4662	0.167886	0.158633	133	107	0.121907	0.122566
leuA	gene	81958	83529	-	b0074	75810	52169	380.799	262.049	48.2559	41.5028	0.242393	0.208472	223	171	0.141948	0.136038	83810	63590	414.966	314.851	53.3482	50.5887	0.264141	0.250478	216	163	0.137492	0.129674	53187	35243	359.548	238.245	33.8555	28.0374	0.228866	0.189535	219	163	0.139402	0.129674
leuL	gene	83622	83708	-	b0075	57004	50324	286.335	252.781	662.837	718.914	3.32948	3.61116	52	43	0.604651	0.614286	63598	59389	314.891	294.051	739.512	848.414	3.66152	4.20073	49	41	0.569767	0.585714	38424	33512	259.749	226.543	446.791	478.743	3.02034	3.23633	49	40	0.569767	0.571429
leuO	gene	84368	85312	+	b0076	113344	45148	569.335	226.782	120.068	59.7196	0.60311	0.299976	255	181	0.270127	0.239418	88295	30288	437.172	149.964	93.5328	40.0635	0.463106	0.198365	229	157	0.242585	0.207672	101632	47740	687.039	322.726	107.661	63.1481	0.727796	0.426886	251	183	0.26589	0.242063
yabR	gene	85467	85511	-	b4726	3399	2722	17.0734	13.6728	77.25	75.6111	0.388033	0.3798	9	7	0.204545	0.194444	4226	3390	20.9241	16.7848	96.0455	94.1667	0.475547	0.466245	12	10	0.272727	0.277778	2223	1958	15.0276	13.2362	50.5227	54.3889	0.341537	0.367673	8	6	0.181818	0.166667
ilvI	gene	85630	87354	+	b0077	76365	47138	383.587	236.778	44.2952	34.158	0.222498	0.171578	229	159	0.132831	0.115217	86052	58012	426.067	287.233	49.9142	42.0377	0.247138	0.20814	239	161	0.138631	0.116667	50666	31943	342.506	215.937	29.3886	23.1471	0.198669	0.156476	219	154	0.12703	0.111594
ilvH	gene	87357	87848	+	b0078	31971	23981	160.593	120.458	65.1141	61.0204	0.327073	0.30651	81	68	0.164969	0.173028	36235	26572	179.409	131.565	73.7984	67.6132	0.365396	0.334771	84	70	0.171079	0.178117	22956	17568	155.184	118.761	46.7536	44.7023	0.316057	0.30219	71	61	0.144603	0.155216
cra	gene	88028	89032	+	b0080	20569	9195	103.32	46.1872	20.4871	11.4366	0.102908	0.0574467	176	130	0.175299	0.161692	18367	10765	90.94	53.3004	18.2938	13.3893	0.0905777	0.0662941	174	127	0.173307	0.15796	27353	15534	184.908	105.011	27.244	19.3209	0.184171	0.130611	166	119	0.165339	0.14801
mraZ	gene	89634	90092	+	b0081	1146	1093	5.75644	5.49022	2.50218	2.97011	0.0125687	0.0149191	24	22	0.0524017	0.0597826	180	108	0.891229	0.534737	0.393013	0.293478	0.00194591	0.00145309	22	19	0.0480349	0.0516304	2708	2544	18.3063	17.1976	5.91266	6.91304	0.03997	0.0467326	29	26	0.0633188	0.0706522
rsmH	gene	90094	91035	+	b0082	586	297	2.94352	1.49185	0.622742	0.394422	0.00312808	0.00198121	21	10	0.0223167	0.0132802	838	145	4.14916	0.717934	0.890542	0.192563	0.00440931	0.000953432	20	8	0.021254	0.0106242	1104	298	7.46311	2.0145	1.17322	0.39575	0.00793105	0.0026753	29	14	0.0308183	0.0185923
ftsL	gene	91032	91397	+	b0083	84	50	0.421938	0.251154	0.230137	0.170648	0.001156	0.00085718	3	2	0.00821918	0.00682594	21	14	0.103977	0.0693178	0.0575342	0.0477816	0.000284868	0.000236579	4	2	0.0109589	0.00682594	84	50	0.567846	0.338003	0.230137	0.170648	0.00155574	0.0011536	4	2	0.0109589	0.00682594
ftsI	gene	91413	93179	+	b0084	614	45	3.08417	0.226038	0.347678	0.0318246	0.00174641	0.000159857	14	8	0.00792752	0.00565771	378	33	1.87158	0.163392	0.214043	0.023338	0.00105978	0.000115553	10	8	0.00566251	0.00565771	351	2	2.37278	0.0135201	0.198754	0.00141443	0.00134359	9.56162e-06	3	2	0.00169875	0.00141443
ftsO	gene	92485	92658	+	b4810	0	0	0	0	0	0	0	0	0	0	0	0	1	1	0.00495127	0.00495127	0.00578035	0.00719424	2.86201e-05	3.56206e-05	1	1	0.00578035	0.00719424	0	0	0	0	0	0	0	0	0	0	0	0
murE	gene	93166	94653	+	b0085	10	3	0.0502307	0.0150692	0.00672495	0.00251889	3.37799e-05	1.26526e-05	2	1	0.00134499	0.000839631	32	28	0.158441	0.138636	0.0215198	0.0235097	0.000106551	0.000116403	6	4	0.00403497	0.00335852	41	41	0.277163	0.277163	0.0275723	0.0344249	0.000186391	0.000232714	2	2	0.00134499	0.00167926
murF	gene	94650	96008	+	b0086	112	1	0.562584	0.00502307	0.0824742	0.000919118	0.000414274	4.6168e-06	3	1	0.00220913	0.000919118	38	16	0.188148	0.0792203	0.0279823	0.0147059	0.000138548	7.28128e-05	7	2	0.00515464	0.00183824	241	1	1.62918	0.00676007	0.177467	0.000919118	0.00119969	6.2133e-06	5	1	0.00368189	0.000919118
mraY	gene	96002	97084	+	b0087	670	4	3.36546	0.0200923	0.619224	0.00461894	0.00311041	2.32013e-05	7	4	0.0064695	0.00461894	295	4	1.46062	0.0198051	0.272643	0.00461894	0.00134993	2.28696e-05	6	2	0.00554529	0.00230947	466	96	3.15019	0.648966	0.430684	0.110855	0.00291145	0.000749384	6	2	0.00554529	0.00230947
murD	gene	97087	98403	+	b0088	254	8	1.27586	0.0401846	0.193009	0.00759013	0.000969499	3.81258e-05	6	5	0.00455927	0.00474383	161	53	0.797154	0.262417	0.12234	0.0502846	0.00060574	0.000248973	8	5	0.00607903	0.00474383	108	10	0.730087	0.0676007	0.0820669	0.00948767	0.000554778	6.41373e-05	6	4	0.00455927	0.00379507
ftsW	gene	98403	99647	+	b0089	109	26	0.547515	0.1306	0.0876206	0.0261044	0.000440125	0.000131124	7	4	0.00562701	0.00401606	11	10	0.054464	0.0495127	0.00884244	0.0100402	4.37813e-05	4.97115e-05	6	5	0.00482315	0.00502008	150	1	1.01401	0.00676007	0.120579	0.00100402	0.000815121	6.78722e-06	4	1	0.00321543	0.00100402
murG	gene	99644	100711	+	b0090	21	20	0.105485	0.100461	0.0196813	0.0233918	9.88609e-05	0.000117499	6	5	0.00562324	0.00584795	21	21	0.103977	0.103977	0.0196813	0.0245614	9.74477e-05	0.00012161	3	3	0.00281162	0.00350877	0	0	0	0	0	0	0	0	0	0	0	0
murC	gene	100765	102240	+	b0091	147	7	0.738392	0.0351615	0.099661	0.00592718	0.000500605	2.97727e-05	6	3	0.0040678	0.00254022	19	15	0.0940741	0.074269	0.0128814	0.0127011	6.37791e-05	6.28866e-05	5	3	0.00338983	0.00254022	135	0	0.912609	0	0.0915254	0	0.000618718	0	2	0	0.00135593	0
ddlB	gene	102233	103153	+	b0092	28434	21551	142.826	108.252	30.9065	29.2812	0.155246	0.147082	107	88	0.116304	0.119565	22211	17595	109.973	87.1176	24.1424	23.9062	0.119535	0.118366	96	75	0.104348	0.101902	22556	18022	152.48	121.83	24.5174	24.4864	0.165739	0.16553	96	78	0.104348	0.105978
ftsQ	gene	103155	103985	+	b0093	3151	83	15.8277	0.416915	3.79639	0.125	0.0190695	0.000627884	21	1	0.0253012	0.00150602	3074	142	15.2202	0.70308	3.70361	0.213855	0.0183376	0.00105886	20	2	0.0240964	0.00301205	2105	183	14.2299	1.23709	2.53614	0.275602	0.0171445	0.00186309	17	1	0.0204819	0.00150602
ftsA	gene	103982	105244	+	b0094	171	10	0.858946	0.0502307	0.135499	0.00990099	0.000680623	4.97334e-05	7	4	0.00554675	0.0039604	240	2	1.1883	0.00990254	0.190174	0.0019802	0.000941604	9.8045e-06	6	1	0.00475436	0.000990099	108	0	0.730087	0	0.0855784	0	0.000578516	0	3	0	0.00237718	0
ftsZ	gene	105305	106456	+	b0095	59	59	0.296361	0.296361	0.0512598	0.0640608	0.000257482	0.000321782	11	11	0.00955691	0.0119435	51	46	0.252515	0.227758	0.0443093	0.0499457	0.000219387	0.000247295	5	4	0.00434405	0.00434311	3	1	0.0202802	0.00676007	0.00260643	0.00108578	1.76196e-05	7.33992e-06	2	1	0.00173762	0.00108578
lpxC	gene	106557	107474	+	b0096	2478	14	12.4472	0.070323	2.70229	0.0190476	0.0135738	9.56776e-05	23	2	0.0250818	0.00272109	1138	0	5.63455	0	1.241	0	0.00614454	0	16	0	0.0174482	0	1451	0	9.80886	0	1.58233	0	0.0106967	0	20	0	0.0218103	0
secM	gene	107705	108217	+	b0097	3699	954	18.5804	4.79201	7.22461	2.32683	0.0362898	0.0116878	27	14	0.0527344	0.0341463	2596	914	12.8535	4.52546	5.07031	2.22927	0.0251045	0.0110377	25	14	0.0488281	0.0341463	3332	1388	22.5245	9.38297	6.50781	3.38537	0.0439933	0.0228853	22	12	0.0429688	0.0292683
secA	gene	108279	110984	+	b0098	5920	43	29.7366	0.215992	2.18854	0.0198614	0.0109932	9.97655e-05	54	7	0.019963	0.00323326	3006	39	14.8835	0.1931	1.11128	0.0180139	0.00550222	8.91915e-05	57	9	0.0210721	0.00415704	6341	107	42.8656	0.723327	2.34418	0.0494226	0.0158468	0.0003341	49	6	0.0181146	0.00277136
mutT	gene	111044	111433	+	b0099	14666	7654	73.6684	38.4466	37.7018	24.6109	0.189379	0.123623	43	35	0.11054	0.11254	10720	6254	53.0776	30.9652	27.5578	20.1093	0.136446	0.0995667	37	30	0.0951157	0.096463	9587	5544	64.8088	37.4778	24.6452	17.8264	0.166604	0.120507	36	30	0.092545	0.096463
yacG	gene	111649	111846	-	b0101	5734	3758	28.8023	18.8767	29.1066	23.6352	0.146205	0.118721	21	17	0.106599	0.106918	6038	4685	29.8958	23.1967	30.6497	29.4654	0.151755	0.145891	19	15	0.0964467	0.0943396	3954	2740	26.7293	18.5226	20.0711	17.2327	0.135682	0.116494	19	14	0.0964467	0.0880503
zapD	gene	111856	112599	-	b0102	26239	24463	131.8	122.879	35.3149	41.1143	0.17739	0.20652	100	85	0.13459	0.142857	23791	22626	117.796	112.027	32.0202	38.0269	0.158541	0.188281	101	89	0.135935	0.14958	16366	15337	110.635	103.679	22.0269	25.7765	0.148903	0.174251	98	87	0.131898	0.146218
coaE	gene	112599	113219	-	b0103	1473	20	7.39899	0.100461	2.37581	0.0403226	0.0119339	0.000202543	11	2	0.0177419	0.00403226	944	8	4.674	0.0396102	1.52258	0.016129	0.00753871	7.98592e-05	11	2	0.0177419	0.00403226	1380	2	9.32889	0.0135201	2.22581	0.00403226	0.0150466	2.72583e-05	10	1	0.016129	0.00201613
yacM	gene	113244	113288	+	b4727	0	0	0	0	0	0	0	0	0	0	0	0	0	0	0	0	0	0	0	0	0	0	0	0	0	0	0	0	0	0	0	0	0	0	0	0
guaC	gene	113444	114487	+	b0104	53255	43869	267.504	220.357	51.0594	52.5377	0.256475	0.263901	141	112	0.135187	0.134132	60942	41550	301.74	205.725	58.4295	49.7605	0.2893	0.246378	136	106	0.130393	0.126946	37199	30319	251.468	204.958	35.6654	36.3102	0.2411	0.245459	137	111	0.131352	0.132934
hofC	gene	114522	115724	-	b0106	38666	33965	194.222	170.609	32.1681	35.3067	0.161583	0.177348	150	124	0.124792	0.128898	35404	31898	175.295	157.936	29.4542	33.158	0.145836	0.164174	152	123	0.126456	0.127859	24534	21841	165.851	147.647	20.411	22.7037	0.13798	0.153479	145	119	0.120632	0.123701
hofB	gene	115714	117099	-	b0107	44596	34668	224.009	174.14	32.1993	31.2606	0.161739	0.157024	176	137	0.127076	0.123535	41678	34123	206.359	168.952	30.0924	30.7692	0.148996	0.152346	179	143	0.129242	0.128945	29002	23036	196.055	155.725	20.9401	20.7719	0.141556	0.140419	161	125	0.116245	0.112714
ppdD	gene	117109	117549	-	b0108	10176	6691	51.1148	33.6094	23.1273	19.0085	0.11617	0.0954812	50	38	0.113636	0.107955	9701	6120	48.0323	30.3018	22.0477	17.3864	0.109164	0.0860846	43	30	0.0977273	0.0852273	7110	4915	48.0641	33.2257	16.1591	13.9631	0.109237	0.0943913	45	36	0.102273	0.102273
nadC	gene	117752	118645	-	b0109	28724	21103	144.283	106.002	32.1657	29.5147	0.161571	0.148254	110	81	0.12318	0.113287	46767	27582	231.556	136.566	52.3707	38.5762	0.259301	0.191001	104	74	0.116461	0.103497	19923	15338	134.681	103.686	22.3102	21.4517	0.150818	0.145015	98	74	0.109742	0.103497
ampD	gene	118733	119284	+	b0110	14247	11704	71.5637	58.7901	25.8566	26.5397	0.12988	0.133311	50	38	0.0907441	0.0861678	6092	5523	30.1631	27.3459	11.0563	12.5238	0.0547425	0.0620088	46	36	0.0834846	0.0816327	8460	6770	57.1902	45.7657	15.3539	15.3515	0.103793	0.103777	45	35	0.0816697	0.0793651
ampE	gene	119281	120135	+	b0111	27968	22669	140.485	113.868	32.7494	33.1418	0.164503	0.166474	119	102	0.139344	0.149123	30711	27719	152.058	137.244	35.9614	40.5249	0.178054	0.200649	113	97	0.132319	0.141813	17920	14215	121.14	96.0944	20.9836	20.7822	0.141851	0.140489	103	90	0.120609	0.131579
aroP	gene	120178	121551	-	b0112	75593	54209	379.709	272.296	55.0568	49.3258	0.276554	0.247767	233	185	0.169701	0.168335	75717	52661	374.895	260.739	55.1471	47.9172	0.273048	0.237251	227	177	0.165331	0.161056	46198	33037	312.302	223.332	33.6475	30.061	0.227459	0.203214	218	172	0.158776	0.156506
pdhR	gene	122092	122856	+	b0113	18970	17734	95.2877	89.0792	24.8298	28.9771	0.124722	0.145554	100	77	0.13089	0.125817	24104	23440	119.345	116.058	31.5497	38.3007	0.156211	0.189637	97	78	0.126963	0.127451	20709	18583	139.994	125.622	27.106	30.3644	0.183239	0.205265	108	85	0.141361	0.138889
aceE	gene	123017	125680	+	b0114	1229	435	6.17336	2.18504	0.46151	0.20413	0.0023182	0.00102536	165	137	0.0619602	0.0642891	2326	654	11.5167	3.23813	0.873451	0.306898	0.00432469	0.00151954	153	125	0.057454	0.0586579	11782	10206	79.6471	68.9932	4.42433	4.7893	0.0299088	0.032376	229	194	0.0859932	0.0910371
aceF	gene	125695	127587	+	b0115	189	137	0.949361	0.688161	0.0998943	0.0904888	0.000501776	0.000454532	83	59	0.0438689	0.0389696	304	263	1.50519	1.30218	0.160677	0.173712	0.000795553	0.000860095	100	78	0.0528541	0.0515192	4706	2946	31.8129	19.9152	2.48732	1.94584	0.0168144	0.013154	135	103	0.0713531	0.0680317
lpd	gene	127912	129336	+	b0116	347	71	1.74301	0.356638	0.24368	0.0622807	0.00122402	0.000312841	18	11	0.0126404	0.00964912	686	96	3.39657	0.475322	0.481742	0.0842105	0.00238523	0.000416949	17	10	0.0119382	0.00877193	572	301	3.86676	2.03478	0.401685	0.264035	0.00271542	0.0017849	25	12	0.0175562	0.0105263
yacH	gene	129407	131260	-	b0117	55747	46375	280.021	232.945	30.0847	31.2711	0.151118	0.157077	197	159	0.106314	0.107215	53450	43319	264.645	214.484	28.8451	29.2104	0.14282	0.144628	206	172	0.111171	0.115981	39515	32473	267.124	219.52	21.3249	21.8968	0.144158	0.148024	188	149	0.101457	0.100472
acnB	gene	131615	134212	+	b0118	566	477	2.84306	2.39601	0.217944	0.229437	0.00109475	0.00115248	102	78	0.0392761	0.037518	731	647	3.61938	3.20347	0.281479	0.311207	0.00139368	0.00154087	100	74	0.038506	0.035594	4362	3496	29.4874	23.6332	1.67963	1.68158	0.0113544	0.0113676	151	119	0.058144	0.0572391
yacL	gene	134388	134750	+	b0119	16395	15388	82.3533	77.2951	45.2901	53.0621	0.227495	0.266535	62	56	0.171271	0.193103	18557	18141	91.8807	89.821	51.2624	62.5552	0.253814	0.309728	62	58	0.171271	0.2	10637	9939	71.9068	67.1883	29.384	34.2724	0.198638	0.231684	54	50	0.149171	0.172414
speD	gene	134788	135582	-	b0120	38057	35189	191.163	176.757	47.9307	55.3286	0.24076	0.27792	121	110	0.152393	0.172956	32911	30808	162.951	152.539	41.4496	48.4403	0.205228	0.239841	118	108	0.148615	0.169811	29197	27112	197.374	183.279	36.772	42.6289	0.248581	0.288174	121	109	0.152393	0.171384
speE	gene	135598	136464	-	b0121	35477	19991	178.204	100.416	40.9665	28.8055	0.205778	0.144692	125	93	0.144342	0.134006	37208	16924	184.227	83.7953	42.9654	24.3862	0.212733	0.120742	120	89	0.138568	0.128242	27831	16029	188.139	108.357	32.1374	23.0965	0.217251	0.156134	116	85	0.133949	0.122478
yacC	gene	136570	136917	-	b0122	21987	13784	110.442	69.2381	63.3631	49.405	0.318278	0.248165	50	35	0.144092	0.125448	45230	27735	223.946	137.323	130.346	99.4086	0.645377	0.492199	54	43	0.15562	0.154122	15184	8841	102.645	59.7658	43.7579	31.6882	0.295807	0.214214	41	35	0.118156	0.125448
cueO	gene	137083	138633	+	b0123	43610	25866	219.056	129.927	28.1355	20.8597	0.141327	0.10478	173	118	0.111613	0.0951613	45367	24715	224.624	122.371	29.269	19.9315	0.144919	0.098686	186	134	0.12	0.108065	30311	17783	204.904	120.214	19.5555	14.3411	0.132196	0.096947	159	114	0.102581	0.0919355
gcd	gene	138835	141225	-	b0124	142021	115607	713.382	580.703	59.423	60.4639	0.298486	0.303715	386	283	0.161506	0.148013	176595	140918	874.37	697.723	73.8891	73.7019	0.365845	0.364918	388	286	0.162343	0.149582	96364	78212	651.427	528.718	40.3197	40.9059	0.272564	0.276526	369	274	0.154393	0.143305
hpt	gene	141431	141967	+	b0125	18270	13059	91.7716	65.5963	34.0858	30.3698	0.171216	0.15255	92	76	0.171642	0.176744	16297	12518	80.6908	61.98	30.4049	29.1116	0.150543	0.14414	79	62	0.147388	0.144186	16776	12039	113.407	81.3845	31.2985	27.9977	0.21158	0.189266	81	67	0.151119	0.155814
can	gene	142008	142670	-	b0126	24	16	0.120554	0.0803692	0.0362538	0.0301887	0.000182105	0.00015164	4	3	0.0060423	0.00566038	1	0	0.00495127	0	0.00151057	0	7.47926e-06	0	1	0	0.00151057	0	39	36	0.263643	0.243362	0.0589124	0.0679245	0.000398252	0.000459174	4	2	0.0060423	0.00377358
yadG	gene	142779	143705	+	b0127	23018	13050	115.621	65.5511	24.8575	17.5876	0.124861	0.0883438	91	68	0.0982721	0.0916442	19380	8988	95.9556	44.502	20.9287	12.1132	0.103624	0.0599758	89	66	0.0961123	0.0889488	16324	9616	110.351	65.0048	17.6285	12.9596	0.11917	0.0876076	84	66	0.0907127	0.0889488
yadH	gene	143702	144472	+	b0128	27986	24956	140.576	125.356	36.3455	40.513	0.182566	0.2035	95	79	0.123377	0.128247	27608	25390	136.695	125.713	35.8545	41.2175	0.177526	0.204079	103	87	0.133766	0.141234	19802	18070	133.863	122.154	25.7169	29.3344	0.173848	0.198303	94	80	0.122078	0.12987
yadI	gene	144577	145017	+	b0129	28931	27472	145.323	137.994	65.7523	78.0455	0.330279	0.392028	71	65	0.161364	0.184659	37229	34391	184.331	170.279	84.6114	97.7017	0.418934	0.483748	72	67	0.163636	0.190341	19107	18541	129.165	125.338	43.425	52.6733	0.293556	0.356075	71	65	0.161364	0.184659
yadE	gene	145081	146310	+	b0130	60517	54921	303.981	275.872	49.2408	55.8708	0.24734	0.280643	157	137	0.127746	0.139369	63918	60855	316.475	301.31	52.0081	61.9074	0.257506	0.30652	157	138	0.127746	0.140387	41775	37806	282.402	255.571	33.991	38.4598	0.229782	0.259991	156	139	0.126932	0.141404
panD	gene	146314	146694	-	b0131	7805	5234	39.2051	26.2908	20.5395	17.2171	0.103171	0.0864828	42	34	0.110526	0.111842	10440	5753	51.6913	28.4847	27.4737	18.9243	0.13603	0.0936995	36	24	0.0947368	0.0789474	5174	3410	34.9766	23.0518	13.6158	11.2171	0.0920437	0.0758284	38	27	0.1	0.0888158
rpnC	gene	146968	147870	+	b0132	46029	39103	231.207	196.417	51.0299	54.1593	0.256327	0.272046	121	99	0.134146	0.137119	47532	39274	235.344	194.456	52.6962	54.3961	0.260913	0.26933	127	105	0.140798	0.145429	30508	25648	206.236	173.382	33.8226	35.5235	0.228643	0.240142	113	95	0.125277	0.131579
panC	gene	147944	148795	-	b0133	31805	26152	159.759	131.363	37.3737	38.4023	0.187731	0.192898	123	101	0.144536	0.148311	27214	24151	134.744	119.578	31.9788	35.464	0.158336	0.175592	116	97	0.13631	0.142438	20850	17114	140.947	115.692	24.5006	25.1307	0.165626	0.169885	109	89	0.128085	0.13069
panB	gene	148807	149601	-	b0134	36427	29355	182.976	147.452	45.8778	46.1557	0.230448	0.231843	125	98	0.157431	0.154088	30935	23403	153.168	115.875	38.961	36.7972	0.192906	0.182193	130	104	0.163728	0.163522	22250	17754	150.412	120.018	28.0227	27.9151	0.189435	0.188708	114	89	0.143577	0.139937
yadC	gene	149715	150953	-	b0135	161190	127891	809.669	642.406	130.202	128.922	0.654014	0.647587	304	254	0.245557	0.256048	150893	114079	747.112	564.836	121.884	114.999	0.603483	0.569391	292	237	0.235864	0.238911	131750	107722	890.639	728.208	106.422	108.591	0.719418	0.734081	307	249	0.247981	0.251008
yadK	gene	151003	151599	-	b0136	1350	782	6.78115	3.92804	2.2651	1.63598	0.0113778	0.00821767	35	23	0.0587248	0.0481172	660	402	3.26784	1.99041	1.10738	0.841004	0.00548295	0.00416404	26	17	0.0436242	0.0355649	3255	2102	22.004	14.2097	5.46141	4.39749	0.0369195	0.0297273	35	25	0.0587248	0.0523013
yadL	gene	151626	152231	-	b0137	31499	28606	158.222	143.69	52.0645	58.9814	0.261524	0.296268	128	109	0.21157	0.224742	27273	25103	135.036	124.292	45.0793	51.7588	0.2232	0.256272	111	97	0.183471	0.2	34756	31350	234.953	211.928	57.4479	64.6392	0.388352	0.436965	137	117	0.226446	0.241237
yadM	gene	152243	152812	-	b0138	12883	12559	64.7123	63.0848	22.6415	27.6022	0.11373	0.138648	96	94	0.168717	0.206593	9644	9242	47.75	45.7596	16.949	20.3121	0.0839192	0.100571	78	76	0.137083	0.167033	19803	19427	133.87	131.328	34.8032	42.6967	0.235272	0.288633	102	100	0.179262	0.21978
htrE	gene	152829	155426	-	b0139	252297	194148	1267.31	975.22	97.1494	93.3853	0.487989	0.469081	675	552	0.259915	0.265512	227819	165146	1127.99	817.682	87.7239	79.4353	0.434345	0.393306	617	508	0.237582	0.244348	220634	171815	1491.5	1161.48	84.9573	82.6431	0.574317	0.558673	648	530	0.249519	0.25493
yadV	gene	155461	156201	-	b0140	102489	86237	514.81	433.175	138.499	145.671	0.695689	0.731714	206	174	0.278378	0.293919	118905	101566	588.731	502.881	160.682	171.564	0.795582	0.849461	196	162	0.264865	0.273649	73473	60995	496.682	412.33	99.2878	103.032	0.671192	0.696504	195	161	0.263514	0.271959
yadN	gene	156299	156883	-	b0141	42393	18223	212.943	91.5355	72.5908	38.938	0.364629	0.195589	121	90	0.207192	0.192308	50494	19553	250.009	96.8122	86.4623	41.7799	0.428098	0.206864	113	83	0.193493	0.17735	35903	16784	242.707	113.461	61.4777	35.8632	0.415594	0.242438	122	91	0.208904	0.194444
folK	gene	157253	157732	-	b0142	4578	419	22.9956	2.10467	9.55741	1.09399	0.0480076	0.00549522	33	13	0.0688935	0.0339426	4323	153	21.4043	0.757544	9.02505	0.399478	0.0446855	0.00197792	28	9	0.0584551	0.0234987	5984	1946	40.4522	13.1551	12.4927	5.08094	0.0844514	0.0343475	38	20	0.0793319	0.0522193
pcnB	gene	157729	159126	-	b0143	12651	7388	63.5469	37.1105	9.05583	6.60232	0.0454881	0.033164	165	128	0.11811	0.114388	8159	4037	40.3974	19.9883	5.84037	3.60769	0.0289173	0.0178626	137	106	0.0980673	0.0947274	25332	16506	171.246	111.582	18.1331	14.7507	0.122581	0.0997155	176	139	0.125984	0.124218
gluQ	gene	159186	160112	-	b0144	30233	26535	151.863	133.287	32.649	35.7615	0.163999	0.179632	135	115	0.145788	0.154987	29455	27631	145.84	136.809	31.8089	37.2385	0.157494	0.184378	121	101	0.13067	0.136119	23047	20209	155.799	136.614	24.8888	27.2358	0.16825	0.184116	121	103	0.13067	0.138814
dksA	gene	160149	160604	-	b0145	5602	4574	28.1393	22.9755	12.3121	12.5315	0.0618445	0.0629467	71	59	0.156044	0.161644	2656	1749	13.1506	8.65977	5.83736	4.79178	0.0289024	0.0237254	60	47	0.131868	0.128767	8206	6679	55.4731	45.1505	18.0352	18.2986	0.121919	0.1237	66	55	0.145055	0.150685
sfsA	gene	160782	161486	-	b0146	49605	43140	249.17	216.695	70.4616	76.4894	0.353934	0.384212	120	107	0.170455	0.189716	62710	56705	310.494	280.762	89.0767	100.541	0.441043	0.497805	113	101	0.160511	0.179078	31207	27336	210.961	184.793	44.3281	48.4681	0.299661	0.327648	103	91	0.146307	0.161348
thpR	gene	161501	162031	-	b0147	31193	22624	156.685	113.642	58.8547	53.3585	0.295632	0.268024	68	50	0.128302	0.117925	36843	26946	182.42	133.417	69.5151	63.5519	0.344188	0.314663	78	60	0.14717	0.141509	26107	19473	176.485	131.639	49.2585	45.9269	0.332991	0.310469	66	49	0.124528	0.115566
hrpB	gene	162105	164534	+	b0148	113837	95034	571.812	477.363	46.8658	48.911	0.23541	0.245683	322	257	0.132565	0.13227	146286	118762	724.301	588.023	60.2248	61.123	0.298189	0.302637	331	260	0.13627	0.133814	83215	71015	562.539	480.066	34.259	36.5492	0.231593	0.247075	303	246	0.124743	0.126608
mrcB	gene	164730	167264	+	b0149	41418	28624	208.046	143.78	16.3449	14.1144	0.0821017	0.0708977	338	282	0.133386	0.139053	5657	1013	28.0093	5.01564	2.23244	0.499507	0.0110534	0.00247319	288	237	0.113654	0.116864	58897	49136	398.148	332.163	23.2427	24.2288	0.157122	0.163788	346	290	0.136543	0.142998
fhuA	gene	167484	169727	+	b0150	117919	108521	592.316	545.109	52.572	60.4574	0.264073	0.303682	320	265	0.142666	0.147632	122026	110240	604.184	545.828	54.403	61.415	0.269364	0.304082	320	263	0.142666	0.146518	78381	72655	529.861	491.153	34.9447	40.4763	0.236229	0.273623	309	256	0.137762	0.142618
fhuC	gene	169778	170575	+	b0151	21469	14926	107.84	74.9744	26.9373	23.3584	0.135308	0.117331	87	71	0.109159	0.111111	21813	12481	108.002	61.7968	27.3689	19.5321	0.135511	0.0967086	90	72	0.112923	0.112676	15173	10834	102.571	73.2386	19.0376	16.9546	0.128696	0.114614	88	70	0.110414	0.109546
fhuD	gene	170575	171465	+	b0152	33057	21414	166.048	107.564	37.1427	30.0758	0.186571	0.151073	114	80	0.12809	0.11236	32639	18014	161.605	89.1922	36.673	25.3006	0.181578	0.12527	115	83	0.129213	0.116573	22254	13579	150.439	91.795	25.0045	19.0716	0.169032	0.128925	111	80	0.124719	0.11236
fhuB	gene	171462	173444	+	b0153	54210	48400	272.301	243.117	27.3512	30.517	0.137387	0.153289	210	180	0.105954	0.113493	56025	49718	277.395	246.167	28.2669	31.348	0.139957	0.155213	213	184	0.107467	0.116015	34982	30074	236.481	203.302	17.6498	18.9622	0.119314	0.128186	205	176	0.103431	0.110971
hemL	gene	173602	174882	-	b0154	1004	12	5.04317	0.0602769	0.784375	0.0117188	0.00393997	5.88642e-05	10	6	0.0078125	0.00585938	992	18	4.91166	0.0891229	0.775	0.0175781	0.00383723	8.7034e-05	15	8	0.0117188	0.0078125	2618	33	17.6979	0.223082	2.04531	0.0322266	0.0138265	0.000217854	10	5	0.0078125	0.00488281
yadX	gene	175048	175095	+	b4765	0	0	0	0	0	0	0	0	0	0	0	0	1	1	0.00495127	0.00495127	0.0212766	0.025641	0.000105346	0.000126956	1	1	0.0212766	0.025641	0	0	0	0	0	0	0	0	0	0	0	0
clcA	gene	175107	176528	+	b0155	64097	58555	321.964	294.126	45.107	51.4996	0.226576	0.258686	180	163	0.126671	0.14336	67027	58550	331.869	289.897	47.1689	51.4952	0.233546	0.254966	171	152	0.120338	0.133685	40829	37040	276.007	250.393	28.7326	32.577	0.194234	0.220222	176	151	0.123856	0.132806
yadW	gene	176552	176617	+	b4728	1	0	0.00502307	0	0.0153846	0	7.72781e-05	0	1	0	0.0153846	0	1	1	0.00495127	0.00495127	0.0153846	0.0188679	7.61734e-05	9.34202e-05	1	1	0.0153846	0.0188679	0	0	0	0	0	0	0	0	0	0	0	0
erpA	gene	176610	176954	+	b0156	271	18	1.36125	0.0904153	0.787791	0.0652174	0.00395713	0.000327592	6	2	0.0174419	0.00724638	469	14	2.32215	0.0693178	1.36337	0.0507246	0.00675042	0.000251151	3	2	0.00872093	0.00724638	186	0	1.25737	0	0.540698	0	0.00365515	0	2	0	0.00581395	0
yadS	gene	177001	177624	-	b0157	23387	14260	117.475	71.629	37.5393	28.5772	0.188563	0.143545	59	39	0.094703	0.0781563	27405	19701	135.69	97.545	43.9888	39.481	0.2178	0.195481	69	45	0.110754	0.0901804	15920	9576	107.62	64.7344	25.5538	19.1904	0.172745	0.129728	61	42	0.0979133	0.0841683
btuF	gene	177662	178462	-	b0158	26573	17801	133.478	89.4158	33.2163	27.8141	0.166848	0.139712	101	74	0.12625	0.115625	26767	17905	132.531	88.6525	33.4588	27.9766	0.165663	0.13852	104	71	0.13	0.110937	23445	14175	158.49	95.824	29.3062	22.1484	0.198112	0.149725	102	76	0.1275	0.11875
mtn	gene	178455	179153	-	b0159	2018	21	10.1366	0.105485	2.89112	0.0375	0.0145223	0.000188365	21	11	0.030086	0.0196429	645	14	3.19357	0.0693178	0.924069	0.025	0.00457531	0.000123782	20	9	0.0286533	0.0160714	2922	1319	19.7529	8.91653	4.18625	2.35536	0.0282993	0.0159224	52	36	0.0744986	0.0642857
dgt	gene	179237	180754	+	b0160	210181	174618	1055.75	877.119	138.55	143.719	0.695949	0.721909	378	309	0.249176	0.254321	203604	163342	1008.1	808.75	134.215	134.438	0.664534	0.665638	364	294	0.239947	0.241975	156255	129969	1056.29	878.599	103.003	106.97	0.696305	0.723127	357	288	0.235333	0.237037
degP	gene	180884	182308	+	b0161	20453	12122	102.737	60.8897	14.3631	10.6333	0.0721467	0.053412	241	163	0.169242	0.142982	13164	6492	65.1785	32.1436	9.24438	5.69474	0.0457714	0.0281962	207	132	0.145365	0.115789	87835	39502	593.771	267.036	61.6819	34.6509	0.416974	0.234242	275	179	0.193118	0.157018
cdaR	gene	182463	183620	+	b0162	64179	50978	322.376	256.066	55.4702	54.9924	0.278631	0.276231	162	124	0.140017	0.133765	76217	69837	377.371	345.782	65.8747	75.3366	0.326163	0.373012	161	122	0.139153	0.131607	46545	37242	314.647	251.758	40.229	40.1748	0.271951	0.271584	153	115	0.132239	0.124056
yaeH	gene	183709	184095	-	b0163	21834	16934	109.674	85.0607	56.5648	54.6258	0.284129	0.27439	66	48	0.170984	0.154839	25116	19142	124.356	94.7772	65.0674	61.7484	0.322166	0.305733	62	47	0.160622	0.151613	14477	10893	97.8655	73.6374	37.5052	35.1387	0.253538	0.23754	58	43	0.150259	0.13871
yaeI	gene	184257	185069	-	b0164	33595	22433	168.75	112.683	41.3732	34.5123	0.20782	0.173358	104	74	0.128079	0.113846	26243	18547	129.936	91.8312	32.319	28.5338	0.16002	0.141279	99	75	0.121921	0.115385	21470	14878	145.139	100.576	26.4409	22.8892	0.178742	0.154733	101	75	0.124384	0.115385
dapD	gene	185123	185947	-	b0166	885	27	4.44542	0.135623	1.07403	0.0409091	0.00539493	0.000205489	12	3	0.0145631	0.00454545	413	129	2.04487	0.638714	0.501214	0.195455	0.00248164	0.000967748	12	5	0.0145631	0.00757576	536	1	3.6234	0.00676007	0.650485	0.00151515	0.00439733	1.02425e-05	6	1	0.00728155	0.00151515
glnD	gene	185978	188650	-	b0167	5182	580	26.0296	2.91338	1.93937	0.271282	0.00974161	0.00136267	81	56	0.0303144	0.0261927	3125	345	15.4727	1.70819	1.16954	0.161366	0.00579069	0.000798965	69	52	0.0258234	0.0243218	9264	6285	62.6253	42.487	3.46707	2.93966	0.0234376	0.0198723	143	113	0.053518	0.0528531
map	gene	188712	189506	-	b0168	2265	35	11.3773	0.175808	2.85264	0.0550314	0.014329	0.000276427	9	2	0.011335	0.00314465	3128	45	15.4876	0.222807	3.93955	0.0707547	0.0195058	0.000350326	14	5	0.0176322	0.00786164	2851	7	19.273	0.0473205	3.59068	0.0110063	0.0242732	7.44033e-05	11	1	0.0138539	0.00157233
tff	gene	189712	189847	+	b4414	19	19	0.0954384	0.0954384	0.140741	0.174312	0.000706951	0.000875582	1	1	0.00740741	0.00917431	0	0	0	0	0	0	0	0	0	0	0	0	0	0	0	0	0	0	0	0	0	0	0	0
rpsB	gene	189874	190599	+	b0169	251	246	1.26079	1.23568	0.346207	0.423408	0.00173902	0.00212681	6	4	0.00827586	0.00688468	132	131	0.653568	0.648616	0.182069	0.225473	0.000901473	0.00111638	3	2	0.00413793	0.00344234	179	84	1.21005	0.567846	0.246897	0.144578	0.00166904	0.000977359	3	1	0.00413793	0.00172117
tsf	gene	190857	191708	+	b0170	92	14	0.462123	0.070323	0.108108	0.020558	0.000543035	0.000103264	12	3	0.0141011	0.00440529	42	1	0.207953	0.00495127	0.0493537	0.00146843	0.000244364	7.27059e-06	8	1	0.00940071	0.00146843	406	0	2.74459	0	0.477086	0	0.00322513	0	9	0	0.0105758	0
pyrH	gene	191855	192580	+	b0171	602	602	3.02389	3.02389	0.830345	1.03614	0.00417088	0.00520463	6	6	0.00827586	0.010327	670	669	3.31735	3.3124	0.924138	1.15146	0.00457566	0.0057012	6	5	0.00827586	0.00860585	717	717	4.84697	4.84697	0.988966	1.23408	0.00668547	0.00834246	2	2	0.00275862	0.00344234
frr	gene	192872	193429	+	b0172	60	60	0.301384	0.301384	0.10772	0.134228	0.000541085	0.000674238	3	3	0.005386	0.00671141	151	151	0.747642	0.747642	0.271095	0.337808	0.00134227	0.00167258	5	5	0.00897666	0.0111857	4	4	0.0270403	0.0270403	0.00718133	0.00894855	4.85463e-05	6.04928e-05	3	3	0.005386	0.00671141
dxr	gene	193521	194717	+	b0173	1563	28	7.85107	0.140646	1.30686	0.0292276	0.00656444	0.000146812	10	5	0.0083612	0.00521921	636	27	3.14901	0.133684	0.531773	0.0281837	0.00263295	0.000139545	11	5	0.00919732	0.00521921	1131	72	7.64564	0.486725	0.945652	0.0751566	0.00639267	0.000508064	6	1	0.00501672	0.00104384
ispZ	gene	194784	194844	+	b4809	38	38	0.190877	0.190877	0.633333	0.791667	0.00318128	0.0039766	3	3	0.05	0.0625	28	28	0.138636	0.138636	0.466667	0.583333	0.00231059	0.00288824	2	2	0.0333333	0.0416667	163	163	1.10189	1.10189	2.71667	3.39583	0.0183648	0.0229561	5	5	0.0833333	0.104167
ispU	gene	194903	195664	+	b0174	47	39	0.236085	0.1959	0.0617608	0.0640394	0.000310229	0.000321675	7	5	0.00919842	0.00821018	8	7	0.0396102	0.0346589	0.0105125	0.0114943	5.20501e-05	5.69111e-05	3	2	0.00394218	0.00328407	75	75	0.507005	0.507005	0.0985545	0.123153	0.000666235	0.000832521	1	1	0.00131406	0.00164204
cdsA	gene	195677	196534	+	b0175	812	35	4.07874	0.175808	0.947491	0.0509461	0.00475932	0.000255906	10	5	0.0116686	0.00727802	339	12	1.67848	0.0594152	0.395566	0.0174672	0.00195855	8.64851e-05	7	2	0.00816803	0.00291121	337	18	2.27814	0.121681	0.393232	0.0262009	0.00265828	0.00017712	7	3	0.00816803	0.00436681
rseP	gene	196546	197898	+	b0176	243	23	1.22061	0.115531	0.179734	0.0212569	0.000902816	0.000106775	4	3	0.00295858	0.00277264	138	10	0.683275	0.0495127	0.102071	0.00924214	0.000505381	4.57604e-05	7	5	0.00517751	0.00462107	419	34	2.83247	0.229842	0.309911	0.0314233	0.00209502	0.000212424	4	2	0.00295858	0.00184843
bamA	gene	197928	200360	+	b0177	1380	1270	6.93184	6.3793	0.567434	0.652621	0.00285026	0.00327816	24	23	0.00986842	0.0118191	1277	1270	6.32277	6.28811	0.525082	0.652621	0.00259982	0.0032313	17	15	0.00699013	0.00770812	738	715	4.98893	4.83345	0.303454	0.36742	0.00205137	0.00248379	18	17	0.00740132	0.00873587
skp	gene	200482	200967	+	b0178	6465	3632	32.4742	18.2438	13.3299	9.33676	0.0669571	0.0468992	37	26	0.0762887	0.066838	6460	5181	31.9852	25.6525	13.3196	13.3188	0.0659489	0.0659448	29	21	0.0597938	0.0539846	3847	2068	26.006	13.9798	7.93196	5.3162	0.0536206	0.0359378	35	23	0.0721649	0.059126
lpxD	gene	200971	201996	+	b0179	1003	20	5.03814	0.100461	0.978537	0.0243605	0.00491526	0.000122365	9	5	0.00878049	0.00609013	821	12	4.06499	0.0594152	0.800976	0.0146163	0.00396585	7.23694e-05	8	2	0.00780488	0.00243605	562	1	3.79916	0.00676007	0.548293	0.00121803	0.0037065	8.23394e-06	5	1	0.00487805	0.00121803
fabZ	gene	202101	202556	+	b0180	5	0	0.0251154	0	0.010989	0	5.51986e-05	0	1	0	0.0021978	0	0	0	0	0	0	0	0	0	0	0	0	0	0	0	0	0	0	0	0	0	0	0	0	0
lpxA	gene	202560	203348	+	b0181	230	13	1.15531	0.0653	0.291878	0.0205696	0.00146613	0.000103323	9	5	0.0114213	0.00791139	652	2	3.22823	0.00990254	0.827411	0.00316456	0.00409674	1.56686e-05	5	1	0.00634518	0.00158228	244	2	1.64946	0.0135201	0.309645	0.00316456	0.00209322	2.13926e-05	3	1	0.00380711	0.00158228
lpxB	gene	203348	204496	+	b0182	4128	3	20.7353	0.0150692	3.59582	0.00326087	0.0180621	1.63796e-05	10	2	0.0087108	0.00217391	4387	13	21.7212	0.0643665	3.82143	0.0141304	0.0189209	6.99636e-05	12	3	0.010453	0.00326087	3549	26	23.9915	0.175762	3.09146	0.0282609	0.0208985	0.000191045	11	1	0.00958188	0.00108696
rnhB	gene	204493	205089	+	b0183	8435	5569	42.3696	27.9735	14.1527	11.6506	0.07109	0.058522	40	33	0.0671141	0.0690377	6079	3970	30.0988	19.6565	10.1997	8.30544	0.0505013	0.0411225	37	32	0.0620805	0.0669456	6786	4430	45.8738	29.9471	11.3859	9.26778	0.0769695	0.0626508	32	27	0.0536913	0.0564854
dnaE	gene	205126	208608	+	b0184	209	98	1.04982	0.492261	0.060023	0.0351759	0.0003015	0.000176691	15	12	0.00430787	0.00430725	492	108	2.43602	0.534737	0.141298	0.0387653	0.000699605	0.000191937	23	16	0.0066054	0.005743	212	140	1.43313	0.946409	0.0608845	0.0502513	0.000411584	0.000339702	12	9	0.0034463	0.00323044
accA	gene	208621	209580	+	b0185	627	15	3.14947	0.0753461	0.653806	0.0195567	0.00328412	9.82348e-05	7	2	0.00729927	0.00260756	396	34	1.9607	0.168343	0.41293	0.0443286	0.00204453	0.000219483	12	6	0.012513	0.00782269	588	3	3.97492	0.0202802	0.613139	0.00391134	0.00414486	2.64409e-05	6	1	0.00625652	0.00130378
ldcC	gene	209679	211820	+	b0186	64612	50067	324.551	251.49	30.1784	29.2277	0.151588	0.146813	201	154	0.0938814	0.0899008	66791	51193	330.7	253.47	31.1962	29.885	0.154461	0.147969	217	166	0.101355	0.096906	43836	32714	296.334	221.149	20.4745	19.0975	0.138409	0.1291	201	156	0.0938814	0.0910683
yaeR	gene	211877	212266	+	b0187	13979	6422	70.2176	32.2582	35.9357	20.6495	0.180508	0.103724	51	37	0.131105	0.118971	13894	5972	68.7929	29.569	35.7172	19.2026	0.176846	0.0950771	53	36	0.136247	0.115756	9903	4023	66.9449	27.1958	25.4576	12.9357	0.172095	0.0874461	44	32	0.113111	0.102894
tilS	gene	212331	213629	+	b0188	1911	10	9.5991	0.0502307	1.47227	0.00961538	0.0073953	4.82988e-05	25	9	0.0192604	0.00865385	2139	7	10.5908	0.0346589	1.64792	0.00673077	0.0081593	3.33259e-05	16	1	0.0123267	0.000961538	1514	85	10.2347	0.574606	1.16641	0.0817308	0.00788501	0.000552506	20	5	0.0154083	0.00480769
rof	gene	213678	213932	-	b0189	8788	7685	44.1428	38.6023	34.5984	37.6716	0.17379	0.189227	36	30	0.141732	0.147059	5027	4184	24.89	20.7161	19.7913	20.5098	0.0979923	0.10155	35	28	0.137795	0.137255	5832	5043	39.4247	34.091	22.9606	24.7206	0.155215	0.167113	33	25	0.129921	0.122549
yaeP	gene	213925	214125	-	b4406	1500	1500	7.53461	7.53461	7.5	9.375	0.0376731	0.0470913	12	12	0.06	0.075	4201	4199	20.8003	20.7904	21.005	26.2437	0.104001	0.12994	16	14	0.08	0.0875	754	754	5.09709	5.09709	3.77	4.7125	0.0254855	0.0318568	8	8	0.04	0.05
yaeQ	gene	214291	214836	+	b0190	16807	8219	84.4228	41.2847	30.8385	18.8078	0.154904	0.0944729	65	44	0.119266	0.100686	17706	11367	87.6672	56.2811	32.4881	26.0114	0.160857	0.12879	68	50	0.124771	0.114416	10521	5049	71.1227	34.1316	19.3046	11.5538	0.1305	0.0781043	69	51	0.126606	0.116705
arfB	gene	214833	215255	+	b0191	9659	7392	48.5179	37.1306	22.8886	21.8698	0.114971	0.109854	49	40	0.116114	0.118343	14225	8981	70.4318	44.4674	33.7085	26.571	0.1669	0.13156	44	33	0.104265	0.0976331	6527	4858	44.123	32.8404	15.4668	14.3728	0.104557	0.097161	38	31	0.0900474	0.091716
nlpE	gene	215269	215979	+	b0192	20181	18326	101.371	92.0529	28.4239	32.2641	0.142776	0.162065	82	75	0.115493	0.132042	22310	18132	110.463	89.7764	31.4225	31.9225	0.155581	0.158057	97	85	0.13662	0.149648	12826	11346	86.7046	76.6997	18.0648	19.9754	0.122119	0.135035	91	78	0.128169	0.137324
yaeF	gene	216179	217003	-	b0193	42165	31733	211.798	159.397	51.1711	48.0803	0.257036	0.241511	130	92	0.157767	0.139394	43967	35123	217.692	173.903	53.358	53.2167	0.26419	0.26349	126	97	0.152913	0.14697	26740	20005	180.764	135.235	32.4515	30.3106	0.219374	0.204902	123	91	0.149272	0.137879
proS	gene	217057	218775	-	b0194	2102	85	10.5585	0.426961	1.22352	0.0617733	0.00614581	0.000310292	15	12	0.00873108	0.00872093	1717	63	8.50133	0.31193	0.999418	0.0457849	0.00494839	0.000226693	13	10	0.00756694	0.00726744	810	6	5.47565	0.0405604	0.471478	0.00436047	0.00318723	2.9477e-05	9	6	0.00523865	0.00436047
trmO	gene	218887	219594	-	b0195	22661	21281	113.828	106.896	32.0523	37.5326	0.161001	0.188529	96	89	0.135785	0.156966	21819	21057	108.032	104.259	30.8614	37.1376	0.152803	0.183878	90	80	0.127298	0.141093	16076	14876	108.675	100.563	22.7383	26.2363	0.153713	0.177359	88	78	0.12447	0.137566
rcsF	gene	219591	219995	-	b0196	29529	23110	148.326	116.083	73.0916	71.3272	0.367144	0.358282	86	66	0.212871	0.203704	25068	19840	124.118	98.2332	62.0495	61.2346	0.307224	0.303189	81	60	0.200495	0.185185	18819	14735	127.218	99.6096	46.5817	45.4784	0.314895	0.307437	89	68	0.220297	0.209877
metQ	gene	220113	220928	-	b0197	34148	19682	171.528	98.8642	41.8994	30.1409	0.210464	0.1514	140	101	0.171779	0.154671	32091	21093	158.891	104.437	39.3755	32.3017	0.194959	0.159934	136	100	0.166871	0.153139	28765	16204	194.453	109.54	35.2945	24.8147	0.238593	0.167749	140	104	0.171779	0.159265
metI	gene	220968	221621	-	b0198	42756	36522	214.767	183.453	65.4763	69.8317	0.328892	0.35077	108	91	0.165391	0.173996	50002	42283	247.573	209.355	76.5727	80.847	0.379132	0.400296	112	93	0.171516	0.17782	28891	24071	195.305	162.722	44.2435	46.0249	0.299089	0.311131	105	89	0.160796	0.170172
metN	gene	221614	222645	-	b0199	53135	39569	266.901	198.758	51.5373	47.9624	0.258876	0.240919	177	135	0.171678	0.163636	57565	37814	285.02	187.227	55.8341	45.8352	0.27645	0.226942	166	127	0.161009	0.153939	38310	28974	258.978	195.866	37.1581	35.12	0.251191	0.237414	156	118	0.151309	0.14303
gmhB	gene	222833	223408	+	b0200	83	81	0.416915	0.406869	0.144348	0.175705	0.00072507	0.000882579	19	17	0.0330435	0.0368764	85	83	0.420858	0.410955	0.147826	0.180043	0.000731927	0.000891443	26	24	0.0452174	0.0520607	4113	4042	27.8042	27.3242	7.15304	8.7679	0.0483551	0.0592716	37	36	0.0643478	0.0780911
rrsH	gene	223771	225312	+	b0201	42374	33402	212.848	167.781	27.4977	27.09	0.138123	0.136075	547	436	0.354964	0.353609	54784	46266	271.25	229.075	35.5509	37.5231	0.176022	0.185787	509	401	0.330305	0.325223	41398	33053	279.853	223.441	26.8644	26.807	0.181605	0.181217	522	411	0.338741	0.333333
ileV	gene	225381	225457	+	b0202	5259	4701	26.4163	23.6135	69.1974	75.8226	0.347584	0.380862	35	28	0.460526	0.451613	5817	4519	28.8015	22.3748	76.5395	72.8871	0.378968	0.360884	32	26	0.421053	0.419355	5571	4930	37.6603	33.3271	73.3026	79.5161	0.495531	0.537534	33	27	0.434211	0.435484
alaV	gene	225500	225575	+	b0203	1362	1142	6.84143	5.73635	18.16	18.7213	0.091219	0.0940385	27	22	0.36	0.360656	689	567	3.41143	2.80737	9.18667	9.29508	0.0454857	0.0460225	26	20	0.346667	0.327869	1370	1068	9.26129	7.21975	18.2667	17.5082	0.123484	0.118357	28	20	0.373333	0.327869
rrlH	gene	225759	228662	+	b0204	71615	56346	359.727	283.03	24.6693	24.2557	0.123916	0.121838	917	732	0.31588	0.31511	68179	52474	337.573	259.813	23.4857	22.5889	0.116284	0.111844	859	676	0.295901	0.291003	61133	48949	413.263	330.899	21.0586	21.0715	0.142357	0.142444	895	713	0.308302	0.306931
rrfH	gene	228756	228875	+	b0205	1458	1383	7.32364	6.94691	12.2521	14.5579	0.0615432	0.0731254	33	30	0.277311	0.315789	1126	1104	5.57513	5.4662	9.46218	11.6211	0.0468498	0.057539	31	28	0.260504	0.294737	1622	1390	10.9648	9.39649	13.6303	14.6316	0.0921414	0.0989105	31	29	0.260504	0.305263
aspU	gene	228928	229004	+	b0206	2659	2293	13.3564	11.5179	34.9868	36.9839	0.175742	0.185773	27	24	0.355263	0.387097	2168	2075	10.7344	10.2739	28.5263	33.4677	0.141241	0.165708	26	22	0.342105	0.354839	1837	1569	12.4182	10.6065	24.1711	25.3065	0.163398	0.171073	22	19	0.289474	0.306452
dkgB	gene	229167	229970	+	b0207	14142	10828	71.0363	54.3899	17.6115	16.8398	0.0884637	0.0845876	67	54	0.0834371	0.0839813	19149	16526	94.8119	81.8247	23.8468	25.7014	0.118072	0.127255	58	48	0.0722291	0.0746501	9939	7079	67.1883	47.8545	12.3773	11.0093	0.0836716	0.0744238	58	45	0.0722291	0.0699844
yafC	gene	229967	230881	-	b0208	20546	16807	103.204	84.4228	22.4792	22.9604	0.112915	0.115332	87	70	0.095186	0.0956284	21296	12288	105.442	60.8412	23.2998	16.7869	0.115364	0.0831164	79	65	0.0864333	0.0887978	14419	12071	97.4734	81.6008	15.7757	16.4904	0.106645	0.111476	78	65	0.0853392	0.0887978
yafD	gene	231122	231922	+	b0209	23873	18420	119.916	92.525	29.8412	28.7812	0.149895	0.14457	76	60	0.095	0.09375	11663	7991	57.7467	39.5656	14.5787	12.4859	0.0721833	0.0618212	72	58	0.09	0.090625	15975	11941	107.992	80.722	19.9688	18.6578	0.13499	0.126128	74	60	0.0925	0.09375
yafE	gene	231926	232549	+	b0210	15014	13428	75.4164	67.4498	24.0995	26.9098	0.121054	0.13517	70	58	0.11236	0.116232	11922	10125	59.029	50.1316	19.1364	20.2906	0.0947497	0.100464	67	56	0.107544	0.112224	8796	7766	59.4616	52.4987	14.1188	15.5631	0.0954439	0.105208	61	51	0.0979133	0.102204
mltD	gene	232597	233955	-	b0211	63153	48831	317.222	245.282	46.5044	44.8814	0.233595	0.225443	200	156	0.147275	0.143382	36838	29361	182.395	145.374	27.1267	26.9862	0.134311	0.133616	180	138	0.132548	0.126838	43429	34071	293.583	230.322	31.9801	31.3153	0.216188	0.211693	186	147	0.136966	0.13511
gloB	gene	234027	234782	-	b0212	15003	10773	75.3612	54.1136	19.8715	17.8066	0.0998161	0.0894439	61	42	0.0807947	0.0694215	18097	9475	89.6031	46.9133	23.9695	15.6612	0.11868	0.0775426	63	41	0.0834437	0.0677686	10052	6780	67.9522	45.8333	13.3139	11.2066	0.0900029	0.0757575	58	36	0.0768212	0.0595041
ykfO	gene	234288	234320	+	b4815	127	126	0.63793	0.632907	3.96875	4.84615	0.0199353	0.0243426	4	3	0.125	0.115385	1416	1416	7.011	7.011	44.25	54.4615	0.219094	0.269654	3	3	0.09375	0.115385	130	130	0.878809	0.878809	4.0625	5	0.0274628	0.0338003	3	3	0.09375	0.115385
yafS	gene	234816	235538	+	b0213	20261	16622	101.773	83.4935	28.0623	28.7578	0.140959	0.144453	82	63	0.113573	0.108997	29882	25943	147.954	128.451	41.3878	44.8841	0.204922	0.222233	92	70	0.127424	0.121107	12925	10802	87.3739	73.0222	17.9017	18.6886	0.121016	0.126336	85	66	0.117729	0.114187
rnhA	gene	235535	236002	-	b0214	5047	1300	25.3515	6.53	10.8073	3.46667	0.0542858	0.0174133	46	35	0.0985011	0.0933333	6160	834	30.4998	4.12936	13.1906	2.224	0.0653101	0.0110116	45	32	0.0963597	0.0853333	9456	6954	63.9232	47.0095	20.2484	18.544	0.136881	0.125359	57	43	0.122056	0.114667
dnaQ	gene	236067	236798	+	b0215	73	15	0.366684	0.0753461	0.0998632	0.025641	0.00050162	0.000128797	18	11	0.0246238	0.0188034	70	67	0.346589	0.331735	0.0957592	0.11453	0.00047413	0.000567069	16	14	0.0218878	0.0239316	1768	1476	11.9518	9.97786	2.4186	2.52308	0.0163499	0.0170562	43	38	0.0588235	0.0649573
aspV	gene	236931	237007	+	b0216	12704	11620	63.8131	58.3681	167.158	187.419	0.839647	0.941421	42	36	0.552632	0.580645	11184	10656	55.375	52.7607	147.158	171.871	0.728618	0.85098	43	36	0.565789	0.580645	9654	8780	65.2617	59.3534	127.026	141.613	0.858706	0.957313	42	35	0.552632	0.564516
yafT	gene	237335	238120	+	b0217	4561	3669	22.9102	18.4297	5.81019	5.83307	0.029185	0.0292999	61	46	0.077707	0.073132	6314	5176	31.2623	25.6278	8.04331	8.22893	0.0398246	0.0407437	55	44	0.0700637	0.0699523	6210	5042	41.98	34.0843	7.91083	8.0159	0.0534777	0.054188	64	50	0.0815287	0.0794913
ykfM	gene	238257	238736	-	b4586	20	6	0.100461	0.0301384	0.0417537	0.0156658	0.000209732	7.86905e-05	3	1	0.00626305	0.00261097	2	2	0.00990254	0.00990254	0.00417537	0.00522193	2.06734e-05	2.58552e-05	1	1	0.00208768	0.00261097	1	1	0.00676007	0.00676007	0.00208768	0.00261097	1.41129e-05	1.76503e-05	1	1	0.00208768	0.00261097
yafV	gene	239419	240189	-	b0219	23689	14386	118.992	72.262	30.7649	23.3539	0.154535	0.117308	93	55	0.120779	0.0892857	24148	9575	119.563	47.4084	31.361	15.5438	0.155277	0.0769617	92	57	0.119481	0.0925325	15082	9448	101.955	63.8691	19.587	15.3377	0.13241	0.103684	84	53	0.109091	0.086039
ivy	gene	240343	240816	+	b0220	35477	31429	178.204	157.87	75.0042	82.9261	0.376752	0.416544	79	69	0.167019	0.182058	29392	26219	145.528	129.817	62.1395	69.1794	0.30767	0.342526	74	67	0.156448	0.176781	23054	20090	155.847	135.81	48.74	53.0079	0.329485	0.358337	66	59	0.139535	0.155673
fadE	gene	240859	243303	-	b0221	98993	66002	497.249	331.533	40.5045	33.7434	0.203457	0.169495	299	239	0.12234	0.122188	114551	81985	567.173	405.93	46.8703	41.9146	0.232067	0.207531	295	238	0.120704	0.121677	78672	50839	531.828	343.675	32.1899	25.9913	0.217606	0.175703	272	222	0.111293	0.113497
gmhA	gene	243543	244121	+	b0222	1339	93	6.7259	0.467146	2.31661	0.200431	0.0116365	0.00100678	28	20	0.0484429	0.0431034	1116	36	5.52562	0.178246	1.9308	0.0775862	0.00955989	0.00038415	26	15	0.0449827	0.0323276	3577	2428	24.1808	16.4134	6.18858	5.23276	0.0418352	0.0353738	41	32	0.0709343	0.0689655
yafJ	gene	244327	245094	+	b0223	26563	18400	133.428	92.4246	34.6323	29.9187	0.173961	0.150284	98	77	0.127771	0.125203	22538	13698	111.592	67.8225	29.3846	22.2732	0.145491	0.11028	91	69	0.118644	0.112195	17912	12108	121.086	81.8509	23.3533	19.6878	0.15787	0.133091	96	71	0.125163	0.115447
dpaA	gene	245065	245805	-	b0224	56979	52525	286.21	263.837	76.9986	88.7247	0.38677	0.445671	140	115	0.189189	0.194257	44850	41032	222.064	203.161	60.6081	69.3108	0.300087	0.343177	133	110	0.17973	0.185811	39384	36382	266.238	245.945	53.2216	61.4561	0.359782	0.415447	133	114	0.17973	0.192568
yafQ	gene	245961	246239	-	b0225	26483	22733	133.026	114.19	95.2626	101.487	0.478511	0.509775	57	47	0.205036	0.209821	35229	31305	174.428	155	126.723	139.754	0.62744	0.691962	59	47	0.21223	0.209821	19877	16772	134.37	113.38	71.5	74.875	0.483345	0.50616	57	46	0.205036	0.205357
dinJ	gene	246242	246502	-	b0226	58152	57656	292.102	289.61	223.662	277.192	1.12347	1.39236	71	67	0.273077	0.322115	66891	66508	331.195	329.299	257.273	319.75	1.27383	1.58317	77	72	0.296154	0.346154	39466	39013	266.793	263.731	151.792	187.562	1.02613	1.26794	69	66	0.265385	0.317308
yafL	gene	246712	247461	+	b0227	26431	25409	132.765	127.631	35.2884	42.419	0.177256	0.213074	91	78	0.121495	0.130217	20933	19969	103.645	98.8719	27.9479	33.3372	0.138378	0.165062	89	78	0.118825	0.130217	17964	17154	121.438	115.962	23.984	28.6377	0.162133	0.193593	87	76	0.116155	0.126878
rayT	gene	247637	248134	+	b0228	22138	18775	111.201	94.3082	44.5433	47.0551	0.223744	0.236361	73	62	0.146881	0.155388	19100	14464	94.5693	71.6152	38.4306	36.2506	0.19028	0.179487	71	59	0.142857	0.14787	14888	12264	100.644	82.9055	29.9557	30.7368	0.202503	0.207783	70	62	0.140845	0.155388
dinB	gene	250898	251953	+	b0231	27524	23442	138.255	117.751	26.0891	27.742	0.131047	0.13935	115	95	0.109005	0.112426	24332	20978	120.474	103.868	23.0635	24.826	0.114194	0.12292	108	91	0.10237	0.107692	19050	16206	128.779	109.554	18.0569	19.1787	0.122066	0.129649	102	85	0.0966825	0.100592
yafN	gene	252005	252298	+	b0232	2629	270	13.2057	1.35623	8.9727	1.14894	0.0450705	0.00577119	16	6	0.0546075	0.0255319	5002	1692	24.7663	8.37755	17.0717	7.2	0.0845265	0.0356491	14	5	0.0477816	0.0212766	2460	477	16.6298	3.22455	8.3959	2.02979	0.0567569	0.0137215	14	5	0.0477816	0.0212766
yafO	gene	252301	252699	+	b0233	31984	25947	160.658	130.334	80.3618	81.0844	0.403663	0.407293	85	72	0.213568	0.225	33988	29248	168.284	144.815	85.397	91.4	0.422824	0.452546	84	73	0.211055	0.228125	30010	25183	202.87	170.239	75.402	78.6969	0.509723	0.531996	80	70	0.201005	0.21875
yafP	gene	252709	253161	+	b0234	2105	1890	10.5736	9.49361	4.65708	5.22099	0.0233929	0.0262254	47	43	0.103982	0.118785	1536	1372	7.60515	6.79314	3.39823	3.79006	0.0168256	0.0187656	40	36	0.0884956	0.0994475	4722	4307	31.921	29.1156	10.4469	11.8978	0.0706218	0.0804299	57	52	0.126106	0.143646
pepD	gene	254259	255716	-	b0237	31506	23276	158.257	116.917	21.6239	19.9452	0.108618	0.100186	213	163	0.146191	0.139674	25058	18102	124.069	89.6279	17.1984	15.5116	0.0851537	0.076802	190	149	0.130405	0.127678	58771	44568	397.296	301.283	40.337	38.1902	0.272681	0.258169	192	152	0.131778	0.130249
gpt	gene	255977	256435	+	b0238	26258	22983	131.896	115.445	57.3319	62.4538	0.287982	0.31371	77	66	0.168122	0.179348	25461	23052	126.064	114.137	55.5917	62.6413	0.27525	0.310154	63	56	0.137555	0.152174	19759	17124	133.572	115.759	43.1419	46.5326	0.291642	0.314564	65	57	0.141921	0.154891
frsA	gene	256527	257771	+	b0239	72504	58115	364.193	291.916	58.283	58.3484	0.29276	0.293088	201	156	0.161576	0.156627	71026	55491	351.669	274.751	57.0949	55.7139	0.282692	0.275854	206	168	0.165595	0.168675	46584	38211	314.911	258.309	37.4469	38.3645	0.253144	0.259346	184	146	0.14791	0.146586
insB9	gene	257923	258426	-	b4710	10077	9234	50.6175	46.3831	20.0338	22.9132	0.100631	0.115094	132	111	0.262425	0.275434	9774	8502	48.3937	42.0957	19.4314	21.0968	0.0962102	0.104456	114	96	0.22664	0.238213	6302	5784	42.6019	39.1002	12.5288	14.3524	0.0846957	0.0970229	126	108	0.250497	0.26799
insA9	gene	258345	258620	-	b4709	4333	2477	21.765	12.4422	15.7564	11.2081	0.0791454	0.0562993	63	46	0.229091	0.208145	3307	2006	16.3738	9.93225	12.0255	9.07692	0.0595413	0.0449423	57	42	0.207273	0.190045	3272	1892	22.1189	12.79	11.8982	8.56109	0.0804325	0.0578735	58	41	0.210909	0.18552
phoE	gene	259045	260100	-	b0241	111392	107123	559.53	538.087	105.585	126.773	0.530361	0.636789	218	190	0.206635	0.224852	114355	107553	566.202	532.524	108.393	127.282	0.536685	0.630206	210	183	0.199052	0.216568	87937	83874	594.46	566.994	83.3526	99.2592	0.563469	0.670999	208	179	0.197156	0.211834
proB	gene	260388	261491	+	b0242	35980	26944	180.73	135.342	32.6201	30.5142	0.163853	0.153275	146	110	0.132366	0.124575	32000	21823	158.441	108.052	29.0118	24.7146	0.143645	0.122369	141	106	0.127833	0.120045	30315	23333	204.931	157.733	27.4841	26.4247	0.185795	0.178633	141	102	0.127833	0.115515
proA	gene	261503	262756	+	b0243	35172	26965	176.672	135.447	28.0702	26.8843	0.140999	0.135042	160	123	0.127694	0.122632	42359	33496	209.731	165.848	33.8061	33.3958	0.167383	0.165352	162	128	0.12929	0.127617	29295	22833	198.036	154.353	23.3799	22.7647	0.15805	0.153891	158	124	0.126097	0.123629
thrW	gene	262871	262946	+	b0244	1897	1897	9.52877	9.52877	25.2933	31.0984	0.12705	0.156209	9	9	0.12	0.147541	2573	2573	12.7396	12.7396	34.3067	42.1803	0.169862	0.208846	12	12	0.16	0.196721	1574	1573	10.6403	10.6336	20.9867	25.7869	0.141871	0.174321	11	10	0.146667	0.163934
ykfI	gene	263328	263669	-	b0245	14992	10861	75.3059	54.5556	43.9648	39.7839	0.220839	0.199837	58	40	0.170088	0.14652	16326	13080	80.8344	64.7626	47.8768	47.9121	0.237051	0.237226	48	35	0.140762	0.128205	9566	6346	64.6668	42.8994	28.0528	23.2454	0.189639	0.157141	52	38	0.152493	0.139194
yafW	gene	263690	264007	-	b0246	22891	20683	114.983	103.892	72.2114	81.1098	0.362723	0.407421	59	44	0.18612	0.172549	28088	25669	139.071	127.094	88.6057	100.663	0.438711	0.498408	58	42	0.182965	0.164706	16596	15403	112.19	104.125	52.3533	60.4039	0.353912	0.408335	61	49	0.192429	0.192157
ykfH	gene	264026	264247	-	b4504	12546	10200	63.0195	51.2354	56.7692	57.6271	0.285156	0.289465	33	27	0.149321	0.152542	11244	6687	55.6721	33.1091	50.8778	37.7797	0.25191	0.187057	29	24	0.131222	0.135593	8532	6825	57.6769	46.1375	38.6063	38.5593	0.260981	0.260664	33	26	0.149321	0.146893
ykfG	gene	264256	264732	-	b0247	23935	22316	120.227	112.095	50.2836	58.4188	0.252578	0.293442	67	59	0.140756	0.15445	25089	23236	124.222	115.048	52.708	60.8272	0.260971	0.301172	60	50	0.12605	0.13089	17561	16300	118.714	110.189	36.8929	42.6702	0.249398	0.288453	62	54	0.130252	0.141361
yafX	gene	264748	265206	-	b0248	27406	21586	137.662	108.428	59.8384	58.6576	0.300573	0.294642	91	69	0.19869	0.1875	33023	30513	163.506	151.078	72.1026	82.9158	0.357	0.410538	96	73	0.209607	0.19837	16678	13743	112.744	92.9036	36.4148	37.3451	0.246167	0.252455	86	62	0.187773	0.168478
ykfF	gene	265304	265543	-	b0249	8520	8253	42.7966	41.4554	35.6485	43.2094	0.179065	0.217044	35	31	0.146444	0.162304	9780	9497	48.4234	47.0222	40.9205	49.7225	0.202608	0.24619	36	31	0.150628	0.162304	5369	5303	36.2948	35.8486	22.4644	27.7644	0.151861	0.187689	34	29	0.142259	0.151832
ykfB	gene	265620	266087	-	b0250	32984	29359	165.681	147.472	70.6296	78.2907	0.354778	0.39326	93	75	0.199143	0.2	49262	41201	243.909	203.997	105.486	109.869	0.52229	0.543993	95	71	0.203426	0.189333	22624	20429	152.94	138.101	48.4454	54.4773	0.327494	0.36827	87	71	0.186296	0.189333
yafY	gene	266110	266553	-	b0251	23567	18165	118.379	91.2442	53.1986	51.169	0.267221	0.257026	80	61	0.180587	0.171831	31603	24774	156.475	122.663	71.3386	69.7859	0.353217	0.345529	81	64	0.182844	0.180282	15106	11610	102.118	78.4844	34.0993	32.7042	0.230514	0.221083	82	65	0.185102	0.183099
yafZ	gene	267184	268005	-	b0252	29823	26416	149.803	132.69	36.3252	40.207	0.182464	0.201963	105	82	0.127893	0.12481	33762	31537	167.165	156.148	41.123	48.0015	0.203611	0.237668	105	82	0.127893	0.12481	20680	18225	139.798	123.202	25.1888	27.7397	0.170278	0.187522	100	81	0.121803	0.123288
ykfA	gene	268097	268960	-	b0253	57379	50408	288.219	253.203	66.4878	72.9493	0.333973	0.36643	149	121	0.172654	0.175109	57260	48921	283.51	242.221	66.3499	70.7974	0.328516	0.350537	131	112	0.151796	0.162084	34551	30378	233.567	205.357	40.0359	43.9624	0.270646	0.297189	121	99	0.140209	0.143271
perR	gene	269289	270182	-	b0254	65951	56991	331.277	286.27	73.8533	79.7077	0.370971	0.400378	153	121	0.171333	0.169231	64392	56620	318.822	280.341	72.1075	79.1888	0.357024	0.392085	151	119	0.169093	0.166434	47628	41148	321.968	278.163	53.3348	57.5497	0.360547	0.38904	135	105	0.151176	0.146853
insI1	gene	270603	271754	+	b0256	65900	53222	331.021	267.338	57.2546	57.7872	0.287594	0.290269	304	235	0.264118	0.255157	62190	53080	307.919	262.813	54.0313	57.633	0.267523	0.285357	293	223	0.254561	0.242128	47978	38584	324.335	260.83	41.6838	41.8936	0.281785	0.283204	289	221	0.251086	0.239957
eyeA	gene	272580	272654	+	b4690	3658	2860	18.3744	14.366	49.4324	47.6667	0.248303	0.239433	14	10	0.189189	0.166667	3142	2196	15.5569	10.873	42.4595	36.6	0.210228	0.181216	13	9	0.175676	0.15	2379	1751	16.0822	11.8369	32.1486	29.1833	0.217327	0.197281	11	7	0.148649	0.116667
ykfC	gene	272847	273992	+	b0258	47130	38978	236.738	195.789	41.1616	42.506	0.206758	0.213511	187	151	0.163319	0.164667	44223	37374	218.96	185.049	38.6227	40.7568	0.191231	0.201798	177	146	0.154585	0.159215	29582	24038	199.976	162.499	25.8358	26.2137	0.174652	0.177207	171	141	0.149345	0.153762
insH1	gene	274101	275081	-	b0259	37498	28566	188.355	143.489	38.2633	36.4362	0.192199	0.183022	343	267	0.35	0.340561	40251	30194	199.294	149.499	41.0724	38.5128	0.203361	0.190687	325	252	0.331633	0.321429	26537	19961	179.392	134.938	27.0786	25.4605	0.183053	0.172114	326	247	0.332653	0.315051
mmuP	gene	275325	276728	+	b0260	53440	43823	268.433	220.126	38.0898	39.0232	0.191328	0.196016	180	143	0.128297	0.127337	57036	45871	282.401	227.12	40.6529	40.8468	0.201283	0.202244	172	133	0.122594	0.118433	35407	29437	239.354	198.996	25.2366	26.2128	0.170601	0.1772	166	128	0.118318	0.11398
mmuM	gene	276715	277647	+	b0261	42312	36486	212.536	183.272	45.3991	48.9088	0.228043	0.245673	144	120	0.154506	0.160858	37144	30574	183.91	151.38	39.8541	40.9839	0.197328	0.202922	132	110	0.141631	0.147453	27168	23787	183.658	160.802	29.1502	31.8861	0.197057	0.215552	125	101	0.13412	0.135389
afuC	gene	277756	278802	-	b0262	48192	44977	242.072	225.923	46.0727	53.6718	0.231426	0.269598	138	116	0.131931	0.138425	42792	39737	211.875	196.749	40.9101	47.4189	0.202557	0.234784	131	113	0.125239	0.134845	33702	32061	227.828	216.735	32.2199	38.2589	0.217809	0.258633	128	110	0.122371	0.131265
insB2	gene	279178	279681	-	b0264	12388	9487	62.2258	47.6539	24.6282	23.5409	0.123709	0.118248	140	116	0.27833	0.287841	11610	9011	57.4842	44.6159	23.0815	22.3598	0.114283	0.110709	119	97	0.236581	0.240695	7805	6218	52.7623	42.0341	15.5169	15.4293	0.104895	0.104303	124	102	0.246521	0.253102
insA2	gene	279600	279875	-	b0265	7267	5629	36.5027	28.2749	26.4255	25.4706	0.132737	0.127941	73	55	0.265455	0.248869	6232	4893	30.8563	24.2266	22.6618	22.1403	0.112205	0.109622	65	47	0.236364	0.21267	5028	3710	33.9896	25.0799	18.2836	16.7873	0.123599	0.113483	69	52	0.250909	0.235294
yagB	gene	280385	280735	-	b0266	38933	34920	195.563	175.406	111.237	124.714	0.558752	0.626449	80	70	0.228571	0.25	33890	30319	167.799	150.118	96.8286	108.282	0.479424	0.536134	76	61	0.217143	0.217857	25256	22791	170.732	154.069	72.16	81.3964	0.487806	0.550245	73	62	0.208571	0.221429
yagA	gene	280829	281983	-	b0267	53241	43777	267.434	219.895	46.136	47.3777	0.231745	0.237982	185	146	0.160312	0.158009	36441	29501	180.429	146.067	31.578	31.9275	0.156351	0.158082	177	138	0.15338	0.149351	34072	27951	230.329	188.951	29.5251	30.25	0.199592	0.204492	177	141	0.15338	0.152597
yagE	gene	282278	283186	+	b0268	34362	24731	172.603	124.226	37.8436	33.9712	0.190091	0.17064	123	90	0.135463	0.123626	39520	31133	195.674	154.148	43.5242	42.7651	0.2155	0.211742	118	93	0.129956	0.127747	25192	18334	170.3	123.939	27.7445	25.1841	0.187555	0.170246	113	86	0.124449	0.118132
yagF	gene	283201	285168	+	b0269	102741	41585	516.076	208.885	52.2323	26.4032	0.262367	0.132625	268	185	0.136248	0.11746	113297	47318	560.964	234.284	57.5989	30.0432	0.285188	0.148752	262	173	0.133198	0.109841	71159	27489	481.04	185.827	36.1764	17.4533	0.244555	0.117986	257	176	0.130656	0.111746
yagG	gene	285395	286777	+	b0270	76188	53077	382.698	266.61	55.1288	47.9901	0.276916	0.241058	206	157	0.149059	0.141953	70239	44194	347.772	218.816	50.8242	39.9584	0.251644	0.197845	201	153	0.145441	0.138336	48709	33508	329.276	226.516	35.2453	30.2966	0.238261	0.204807	202	151	0.146165	0.136528
yagH	gene	286789	288399	+	b0271	63671	48548	319.824	243.86	39.5472	37.6925	0.198649	0.189332	197	157	0.12236	0.121894	79217	59482	392.225	294.511	49.2031	46.1817	0.243618	0.228658	200	156	0.124224	0.121118	45302	34585	306.245	233.797	28.1379	26.8517	0.190214	0.181519	199	157	0.123602	0.121894
xynR	gene	288404	289162	-	b0272	40212	31010	201.988	155.766	53.0501	51.0033	0.266475	0.256193	115	94	0.151715	0.154605	38940	25145	192.802	124.5	51.372	41.3569	0.254357	0.204769	117	93	0.154354	0.152961	28483	22566	192.547	152.548	37.5765	37.1151	0.25402	0.250901	113	94	0.149077	0.154605
argF	gene	289301	290305	-	b0273	40705	28595	204.464	143.635	40.5428	35.5659	0.20365	0.17865	142	110	0.141434	0.136816	38192	32013	189.099	158.505	38.0398	39.8172	0.188346	0.197146	137	107	0.136454	0.133085	26622	18691	179.967	126.352	26.5159	23.2475	0.17925	0.157155	126	99	0.125498	0.123134
argL	gene	290275	290370	-	b4766	448	0	2.25034	0	4.71579	0	0.0236878	0	2	0	0.0210526	0	121	0	0.599104	0	1.27368	0	0.00630635	0	3	0	0.0315789	0	135	0	0.912609	0	1.42105	0	0.00960641	0	2	0	0.0210526	0
ykgS	gene	290510	290638	+	b4688	1521	1477	7.6401	7.41908	11.8828	14.2019	0.0596883	0.0713373	14	12	0.109375	0.115385	946	805	4.6839	3.98577	7.39062	7.74038	0.036593	0.0383247	13	10	0.101562	0.0961538	919	867	6.2125	5.86098	7.17969	8.33654	0.0485352	0.0563556	11	10	0.0859375	0.0961538
insB3	gene	290649	291152	-	b0274	12740	9745	63.994	48.9499	25.328	24.1811	0.127225	0.121464	141	114	0.280318	0.282878	11660	9031	57.7318	44.7149	23.1809	22.4094	0.114775	0.110955	118	96	0.234592	0.238213	7905	6123	53.4383	41.3919	15.7157	15.1935	0.106239	0.102709	124	103	0.246521	0.255583
insA3	gene	291071	291346	-	b0275	7167	5507	36.0004	27.6621	26.0618	24.9186	0.13091	0.125168	70	53	0.254545	0.239819	6230	4890	30.8464	24.2117	22.6545	22.1267	0.112169	0.109555	67	49	0.243636	0.221719	5046	3767	34.1113	25.4652	18.3491	17.0452	0.124041	0.115227	68	52	0.247273	0.235294
yagJ	gene	291500	292231	+	b0276	76612	67213	384.828	337.616	104.804	114.894	0.52644	0.577121	151	121	0.206566	0.206838	90575	82350	448.461	407.737	123.906	140.769	0.61349	0.696986	138	109	0.188782	0.186325	56168	50018	379.699	338.125	76.8372	85.5009	0.519425	0.577992	144	116	0.19699	0.198291
yagK	gene	292322	292948	-	b0277	189050	182522	949.612	916.822	301.997	363.59	1.51695	1.82634	213	187	0.340256	0.37251	204062	199106	1010.37	985.828	325.978	396.625	1.614	1.9638	207	183	0.330671	0.364542	131268	126042	887.381	852.052	209.693	251.08	1.41754	1.69732	200	177	0.319489	0.35259
yagL	gene	293220	293918	-	b0278	6513	6509	32.7153	32.6952	9.33095	11.6232	0.04687	0.0583843	45	41	0.0644699	0.0732143	5350	5348	26.4893	26.4794	7.66476	9.55	0.0379503	0.0472846	36	34	0.0515759	0.0607143	9912	9745	67.0058	65.8769	14.2006	17.4018	0.0959968	0.117637	58	54	0.0830946	0.0964286
yagM	gene	293945	294799	-	b0279	4410	3704	22.1518	18.6055	5.16393	5.4152	0.0259388	0.027201	27	17	0.0316159	0.0248538	3660	3292	18.1216	16.2996	4.28571	4.81287	0.0212197	0.0238298	25	18	0.029274	0.0263158	4328	3675	29.2576	24.8432	5.06792	5.37281	0.0342595	0.0363205	28	13	0.0327869	0.0190058
ykgV	gene	294918	295142	-	b4729	46891	40478	235.537	203.324	209.335	224.878	1.0515	1.12958	65	53	0.290179	0.294444	54203	44241	268.374	219.049	241.978	245.783	1.1981	1.21694	61	50	0.272321	0.277778	35209	29936	238.015	202.369	157.183	166.311	1.06257	1.12427	56	46	0.25	0.255556
yagN	gene	295139	295579	-	b0280	72283	61818	363.083	310.516	164.28	175.619	0.825188	0.882149	149	120	0.338636	0.340909	87780	75908	434.622	375.841	199.5	215.648	0.987778	1.06773	150	124	0.340909	0.352273	49629	41516	335.495	280.651	112.793	117.943	0.76249	0.797304	142	116	0.322727	0.329545
intF	gene	295696	297096	-	b0281	81925	73895	411.515	371.18	58.5179	65.9777	0.29394	0.331411	263	231	0.187857	0.20625	95508	90304	472.886	447.119	68.22	80.6286	0.337776	0.399214	249	220	0.177857	0.196429	56704	50817	383.323	343.526	40.5029	45.3723	0.273802	0.30672	243	211	0.173571	0.188393
yagP	gene	297381	297791	-	b0282	27693	21418	139.104	107.584	67.5439	65.2988	0.339278	0.328001	74	60	0.180488	0.182927	34732	28089	171.968	139.076	84.7122	85.6372	0.419433	0.424013	75	59	0.182927	0.179878	21600	17009	146.017	114.982	52.6829	51.8567	0.35614	0.350555	73	59	0.178049	0.179878
paoD	gene	297770	298726	-	b0283	44646	29936	224.26	150.371	46.7008	39.0809	0.234582	0.196306	130	101	0.135983	0.131854	45026	31045	222.936	153.712	47.0983	40.5287	0.233197	0.200669	124	94	0.129707	0.122715	29237	19672	197.644	132.984	30.5826	25.6815	0.206741	0.173608	123	93	0.128661	0.12141
paoC	gene	298736	300934	-	b0284	81374	61779	408.748	310.321	37.0218	35.1017	0.185963	0.176318	266	206	0.121019	0.117045	82482	65666	408.391	325.13	37.5259	37.3102	0.185801	0.184733	260	211	0.118289	0.119886	56611	43649	382.694	295.07	25.7557	24.8006	0.17411	0.167654	253	203	0.115105	0.115341
paoB	gene	300931	301887	-	b0285	44659	35816	224.325	179.906	46.7144	46.7572	0.23465	0.234865	122	96	0.127615	0.125326	45506	39546	225.312	195.803	47.6004	51.6266	0.235683	0.255617	122	96	0.127615	0.125326	29203	23444	197.414	158.483	30.5471	30.6057	0.2065	0.206897	114	88	0.119247	0.114883
paoA	gene	301884	302573	-	b0286	35553	28036	178.585	140.827	51.6009	50.882	0.259195	0.255584	93	76	0.134978	0.137931	43277	35584	214.276	176.186	62.8113	64.5808	0.310996	0.319757	91	76	0.132075	0.137931	25412	19081	171.787	128.989	36.8824	34.6298	0.249328	0.2341	90	75	0.130624	0.136116
yagU	gene	302991	303605	+	b0287	117149	87661	588.448	440.328	190.796	178.173	0.958385	0.894975	231	176	0.376221	0.357724	114521	87981	567.024	435.618	186.516	178.823	0.923492	0.885402	204	156	0.332248	0.317073	99131	75694	670.132	511.697	161.451	153.85	1.09142	1.04003	214	163	0.348534	0.331301
ykgJ	gene	303853	304182	-	b0288	60003	44897	301.4	225.521	182.38	170.711	0.916108	0.857494	106	79	0.322188	0.30038	61896	43993	306.464	217.821	188.134	167.274	0.931501	0.828218	102	72	0.31003	0.273764	44251	34145	299.14	230.823	134.502	129.829	0.909239	0.877652	103	75	0.31307	0.285171
ecpE	gene	304495	305205	-	b0289	33510	27691	168.323	139.094	47.1972	48.7518	0.237075	0.244884	107	88	0.150704	0.15493	46152	40130	228.511	198.694	65.0028	70.6514	0.321846	0.349814	107	93	0.150704	0.163732	26481	21686	179.013	146.599	37.2972	38.1796	0.252131	0.258097	101	84	0.142254	0.147887
ecpD	gene	305174	306817	-	b0290	90002	74023	452.087	371.823	54.7791	56.2913	0.275159	0.282755	231	188	0.140596	0.142966	90957	70079	450.353	346.98	55.3603	53.292	0.274104	0.263863	222	178	0.135119	0.135361	61348	51289	414.717	346.717	37.339	39.003	0.252414	0.263663	223	179	0.135727	0.136122
ecpC	gene	306807	309332	-	b0291	115853	88947	581.938	446.787	45.8824	44.0114	0.230471	0.221072	373	298	0.147723	0.147452	119824	93643	593.281	463.652	47.455	46.335	0.234963	0.229417	339	270	0.134257	0.133597	78216	59286	528.745	400.777	30.9766	29.335	0.209404	0.198306	340	273	0.134653	0.135082
ecpB	gene	309358	310026	-	b0292	19095	16538	95.9156	83.0716	28.5853	30.8545	0.143586	0.154984	78	62	0.116766	0.115672	21741	20644	107.646	102.214	32.5464	38.5149	0.161146	0.190698	86	69	0.128743	0.128731	14883	12566	100.61	84.947	22.2799	23.444	0.150614	0.158483	80	64	0.11976	0.119403
ecpA	gene	310084	310671	-	b0293	58195	48449	292.318	243.363	99.1397	102.864	0.497986	0.516694	140	108	0.238501	0.229299	49093	40043	243.073	198.264	83.6337	85.017	0.414093	0.420942	128	102	0.218058	0.216561	40191	32759	271.694	221.453	68.4685	69.552	0.462852	0.470176	125	100	0.212947	0.212314
matA	gene	310746	311336	-	b0294	19546	9632	98.181	48.3823	33.1288	20.4068	0.166409	0.102505	53	37	0.0898305	0.0783898	14031	7464	69.4713	36.9563	23.7814	15.8136	0.117748	0.0782972	40	24	0.0677966	0.0508475	19816	9176	133.957	62.0304	33.5864	19.4407	0.227047	0.13142	46	30	0.0779661	0.0635593
ykgL	gene	312112	312339	+	b0295	21010	18740	105.535	94.1324	92.5551	102.404	0.464911	0.514385	48	42	0.211454	0.229508	24333	20652	120.479	102.254	107.194	112.852	0.530746	0.558763	45	41	0.198238	0.224044	18038	16339	121.938	110.453	79.4626	89.2842	0.537172	0.603567	39	33	0.171806	0.180328
ykgO	gene	312374	312514	-	b4506	9179	8837	46.1068	44.3889	65.5643	78.9018	0.329334	0.39633	29	26	0.207143	0.232143	6139	6077	30.3958	30.0889	43.85	54.2589	0.217113	0.268651	25	22	0.178571	0.196429	6663	6191	45.0423	41.8516	47.5929	55.2768	0.321731	0.373675	31	28	0.221429	0.25
ykgM	gene	312514	312777	-	b0296	37056	29774	186.135	149.557	140.897	141.109	0.707738	0.708801	51	41	0.193916	0.194313	28745	25370	142.324	125.614	109.297	120.237	0.541157	0.595326	50	41	0.190114	0.194313	27175	22486	183.705	152.007	103.327	106.569	0.698497	0.720412	52	40	0.197719	0.189573
ykgR	gene	313141	313242	-	b4671	386	288	1.93891	1.44665	3.82178	3.55556	0.0191971	0.0178598	6	5	0.0594059	0.0617284	322	310	1.59431	1.53489	3.18812	3.82716	0.0157852	0.0189493	6	5	0.0594059	0.0617284	999	618	6.75331	4.17772	9.89109	7.62963	0.0668644	0.0515768	9	8	0.0891089	0.0987654
insE1	gene	315291	315590	+	b0298	10139	9767	50.929	49.0604	33.9097	40.8661	0.170331	0.205274	88	80	0.294314	0.334728	11062	10462	54.7709	51.8002	36.9967	43.7741	0.18318	0.216737	82	74	0.274247	0.309623	7231	6955	48.882	47.0163	24.1839	29.1004	0.163485	0.196721	81	71	0.270903	0.297071
insF1	gene	315587	316453	+	b0299	61628	51049	309.562	256.423	71.164	73.5576	0.357462	0.369486	284	229	0.327945	0.329971	61741	52274	305.696	258.823	71.2945	75.3228	0.352998	0.372943	280	221	0.323326	0.318444	45697	37362	308.915	252.57	52.7679	53.8357	0.356715	0.363933	278	221	0.321016	0.318444
rclC	gene	317726	318319	-	b0301	32546	31768	163.481	159.573	54.8836	66.88	0.275685	0.335943	111	106	0.187184	0.223158	27292	27203	135.13	134.689	46.0236	57.2695	0.227875	0.283557	102	99	0.172007	0.208421	37579	36301	254.037	245.397	63.371	76.4232	0.428392	0.516626	99	96	0.166948	0.202105
rclB	gene	318331	318567	-	b0303	370	370	1.85854	1.85854	1.5678	1.94737	0.00787516	0.00978178	4	4	0.0169492	0.0210526	444	444	2.19836	2.19836	1.88136	2.33684	0.0093151	0.0115703	5	5	0.0211864	0.0263158	406	406	2.74459	2.74459	1.72034	2.13684	0.0116296	0.0144452	4	4	0.0169492	0.0210526
rclA	gene	318676	320001	-	b0304	95687	79545	480.643	399.56	72.2166	74.9717	0.362749	0.376589	222	193	0.167547	0.181904	87330	75226	432.394	372.464	65.9094	70.901	0.326335	0.35105	212	179	0.16	0.168709	89975	77430	608.237	523.432	67.9057	72.9783	0.459047	0.493338	225	192	0.169811	0.180961
rclR	gene	320227	321081	+	b0305	88595	59592	445.019	299.335	103.741	87.1228	0.5211	0.437624	185	131	0.216628	0.19152	78864	56177	390.477	278.147	92.3466	82.1301	0.457233	0.406648	173	120	0.202576	0.175439	78542	50862	530.949	343.831	91.9696	74.3596	0.62172	0.502676	183	127	0.214286	0.185673
ykgE	gene	321608	322327	+	b0306	57859	46783	290.63	234.995	80.4715	81.3617	0.404214	0.408686	157	131	0.218359	0.227826	53946	42216	267.101	209.023	75.0292	73.4191	0.37149	0.363518	140	112	0.194715	0.194783	40890	33884	276.419	229.058	56.8707	58.9287	0.384449	0.398362	140	115	0.194715	0.2
ykgF	gene	322338	323765	+	b0307	64791	58008	325.45	291.379	45.4036	50.7507	0.228066	0.254924	183	152	0.128241	0.132983	70382	63223	348.48	313.034	49.3217	55.3132	0.244205	0.273871	179	152	0.125438	0.132983	50673	44914	342.553	303.622	35.5102	39.2948	0.240051	0.265636	162	136	0.113525	0.118985
ykgG	gene	323758	324453	+	b0308	43332	26930	217.66	135.271	62.3482	48.3483	0.31318	0.242857	124	90	0.178417	0.16158	59015	32607	292.199	161.446	84.9137	58.5404	0.420431	0.289849	108	76	0.155396	0.136445	30063	18930	203.228	127.968	43.2561	33.9856	0.292414	0.229745	107	80	0.153957	0.143627
ykgH	gene	324696	325364	-	b0310	2104	1840	10.5685	9.24246	3.1497	3.43284	0.0158212	0.0172434	18	13	0.0269461	0.0242537	1687	502	8.35279	2.48554	2.52545	0.936567	0.0125042	0.0046372	15	10	0.0224551	0.0186567	1972	1459	13.3309	9.86294	2.9521	2.72201	0.0199564	0.018401	21	17	0.0314371	0.0317164
betA	gene	325577	327247	-	b0311	81941	69567	411.596	349.44	49.0665	52.0711	0.246465	0.261557	209	161	0.12515	0.120509	66232	57454	327.933	284.47	39.6599	43.0045	0.196367	0.212927	199	152	0.119162	0.113772	56419	47561	381.396	321.516	33.7838	35.5996	0.228381	0.240655	192	148	0.11497	0.110778
betB	gene	327261	328733	-	b0312	61067	39423	306.744	198.025	41.4857	33.466	0.208386	0.168102	206	151	0.139946	0.128183	50509	32657	250.084	161.694	34.3132	27.7224	0.169894	0.137261	191	139	0.129755	0.117997	42257	28117	285.66	190.073	28.7072	23.8684	0.194063	0.161352	185	137	0.125679	0.116299
betI	gene	328747	329334	-	b0313	24359	20441	122.357	102.677	41.4974	43.3992	0.208445	0.217997	80	65	0.136286	0.138004	23560	20762	116.652	102.798	40.1363	44.0807	0.198726	0.218255	76	65	0.129472	0.138004	17642	14821	119.261	100.191	30.0545	31.4671	0.203171	0.21272	77	64	0.131175	0.135881
betT	gene	329463	331496	+	b0314	114853	79976	576.915	401.725	56.4943	49.1555	0.283775	0.246912	356	266	0.175111	0.163491	105966	64515	524.666	319.431	52.123	39.6527	0.258075	0.196331	337	248	0.165765	0.152428	77835	54992	526.17	371.75	38.2858	33.7996	0.258814	0.228488	338	250	0.166257	0.153657
yahV	gene	331802	331876	+	b4730	176	176	0.884061	0.884061	2.37838	2.93333	0.0119468	0.0147344	2	2	0.027027	0.0333333	42	42	0.207953	0.207953	0.567568	0.7	0.00281018	0.00346589	2	2	0.027027	0.0333333	308	308	2.0821	2.0821	4.16216	5.13333	0.0281365	0.0347017	2	2	0.027027	0.0333333
pdeL	gene	332371	333459	+	b0315	158060	144410	793.947	725.382	145.276	165.608	0.729731	0.83186	298	240	0.273897	0.275229	157807	138139	781.345	683.963	145.043	158.416	0.718148	0.784362	301	245	0.276654	0.280963	124502	112663	841.642	761.609	114.432	129.201	0.773568	0.873405	302	242	0.277574	0.277523
yahB	gene	333501	334433	-	b0316	108068	98477	542.834	494.657	115.953	132.007	0.58244	0.66308	224	195	0.240343	0.261394	103067	92763	510.313	459.295	110.587	124.347	0.547546	0.615676	215	186	0.230687	0.24933	77373	71010	523.047	480.032	83.0182	95.1877	0.561209	0.643475	217	182	0.232833	0.243968
yahC	gene	334525	335022	-	b0317	29715	21774	149.261	109.372	59.7887	54.5714	0.300323	0.274116	92	68	0.185111	0.170426	33309	20954	164.922	103.749	67.0201	52.5163	0.331835	0.260022	91	70	0.183099	0.175439	18793	13451	127.042	90.9297	37.8129	33.7118	0.255618	0.227894	85	64	0.171026	0.160401
yahD	gene	335280	335885	+	b0318	33389	26980	167.715	135.523	55.1884	55.6289	0.277216	0.279428	90	68	0.14876	0.140206	31446	21838	155.698	108.126	51.9769	45.0268	0.257351	0.22294	84	60	0.138843	0.123711	27423	21889	185.381	147.971	45.3273	45.132	0.306415	0.305095	89	67	0.147107	0.138144
yahE	gene	335925	336788	+	b0319	136323	72100	684.761	362.164	157.964	104.342	0.793465	0.524115	200	141	0.23175	0.204052	144050	82018	713.23	406.093	166.918	118.695	0.826455	0.587689	192	137	0.22248	0.198263	113366	60002	766.362	405.618	131.363	86.8336	0.888021	0.587001	198	138	0.229432	0.199711
yahF	gene	336778	338325	+	b0320	84637	59396	425.138	298.351	54.7104	47.9387	0.274814	0.240799	223	169	0.14415	0.1364	80951	56231	400.81	278.415	52.3277	45.3842	0.259089	0.224709	196	143	0.126697	0.115416	58979	41387	398.702	279.779	38.1248	33.4036	0.257726	0.22581	201	153	0.129929	0.123487
yahG	gene	338325	339743	+	b0321	60708	45669	304.941	229.399	42.8124	40.2016	0.21505	0.201936	186	148	0.131171	0.130282	75899	53155	375.796	263.185	53.5254	46.7914	0.265019	0.231677	178	136	0.125529	0.119718	42050	31994	284.261	216.282	29.6544	28.1637	0.200466	0.190389	166	133	0.117066	0.117077
yahH	gene	339769	340089	+	b0322	17524	14613	88.0244	73.4022	54.7625	57.082	0.275076	0.286727	78	62	0.24375	0.242188	15835	12682	78.4034	62.792	49.4844	49.5391	0.245011	0.245281	76	61	0.2375	0.238281	13856	11799	93.6675	79.762	43.3	46.0898	0.292711	0.31157	75	61	0.234375	0.238281
yahI	gene	340165	341115	+	b0323	21516	17667	108.076	88.7427	22.6484	23.2461	0.113765	0.116767	92	72	0.0968421	0.0947368	22268	18486	110.255	91.5292	23.44	24.3237	0.116058	0.120433	89	65	0.0936842	0.0855263	13241	10704	89.5101	72.3598	13.9379	14.0842	0.0942211	0.0952102	85	67	0.0894737	0.0881579
yahJ	gene	341125	342507	+	b0324	61090	50062	306.86	251.465	44.2041	45.264	0.22204	0.227365	199	150	0.143994	0.135624	58879	48649	291.526	240.874	42.6042	43.9864	0.210945	0.217789	192	147	0.138929	0.132911	41576	34481	281.057	233.094	30.0839	31.1763	0.203369	0.210754	190	146	0.137482	0.132007
yahK	gene	342884	343933	+	b0325	92201	64632	463.133	324.651	87.8942	77.0346	0.441499	0.38695	195	154	0.185891	0.183552	95736	68072	474.015	337.043	91.2641	81.1347	0.451873	0.40172	184	145	0.175405	0.172825	64140	44234	433.591	299.025	61.1439	52.7223	0.413337	0.356406	183	142	0.174452	0.169249
yahL	gene	344176	344991	+	b0326	12669	2591	63.6373	13.0148	15.5448	3.96784	0.0780826	0.0199308	52	32	0.0638037	0.0490046	17215	4402	85.2361	21.7955	21.1227	6.74119	0.104584	0.0333775	51	32	0.0625767	0.0490046	11728	3679	79.2821	24.8703	14.3902	5.634	0.0972786	0.0380862	61	41	0.0748466	0.0627871
yahM	gene	345404	345649	+	b0327	55160	53601	277.073	269.242	225.143	272.086	1.13091	1.36671	64	54	0.261224	0.274112	49060	46499	242.909	230.229	200.245	236.036	0.991467	1.16868	62	53	0.253061	0.269036	39988	39172	270.322	264.805	163.216	198.843	1.10335	1.34419	61	53	0.24898	0.269036
yahN	gene	345666	346337	-	b0328	160488	121585	806.143	610.731	239.177	226.415	1.20141	1.1373	194	159	0.289121	0.296089	173828	134117	860.669	664.049	259.058	249.752	1.28267	1.23659	197	162	0.293592	0.301676	120702	89997	815.954	608.386	179.884	167.592	1.21603	1.13293	195	161	0.290611	0.299814
yahO	gene	346484	346759	+	b0329	29018	26798	145.76	134.608	105.52	121.258	0.530035	0.609088	56	49	0.203636	0.221719	21359	20545	105.754	101.724	77.6691	92.9638	0.384561	0.460289	56	49	0.203636	0.221719	22484	21278	151.993	143.841	81.76	96.2805	0.552703	0.650863	52	45	0.189091	0.20362
prpR	gene	346857	348443	-	b0330	75554	50100	379.513	251.656	47.6381	39.4488	0.23929	0.198154	219	164	0.138083	0.129134	80472	48662	398.439	240.939	50.739	38.3165	0.251222	0.189716	216	162	0.136192	0.127559	54870	36414	370.925	246.161	34.5965	28.6724	0.233874	0.193828	211	155	0.133039	0.122047
prpB	gene	348682	349572	+	b0331	25707	15455	129.128	77.6316	28.8843	21.7065	0.145088	0.109033	96	70	0.107865	0.0983146	16538	9677	81.8841	47.9134	18.582	13.5913	0.0920046	0.0672942	92	65	0.103371	0.0912921	18305	11677	123.743	78.9373	20.5674	16.4003	0.139037	0.110867	94	66	0.105618	0.0926966
prpC	gene	350012	351181	+	b0333	40039	30985	201.119	155.64	34.2506	33.139	0.172044	0.16646	135	103	0.115483	0.11016	35518	30067	175.859	148.87	30.3832	32.1572	0.150436	0.159219	132	106	0.112917	0.113369	27505	21085	185.936	142.536	23.5287	22.5508	0.159055	0.152445	128	101	0.109495	0.108021
prpD	gene	351215	352666	+	b0334	54099	39968	271.743	200.762	37.2839	34.4255	0.18728	0.172922	184	150	0.126809	0.129199	52340	41742	259.149	206.676	36.0717	35.9535	0.178601	0.178015	194	155	0.133701	0.133506	37497	27387	253.482	185.138	25.8422	23.5891	0.174695	0.159464	179	143	0.123363	0.12317
prpE	gene	352706	354592	+	b0335	81752	58602	410.646	294.362	43.3468	38.8093	0.217734	0.194942	226	193	0.11983	0.127815	65439	46990	324.006	232.66	34.6972	31.1192	0.171795	0.15408	223	185	0.11824	0.122517	52004	37139	351.551	251.062	27.5737	24.5954	0.1864	0.166266	206	175	0.109226	0.115894
codB	gene	354922	356181	+	b0336	59558	35308	299.164	177.355	47.3058	35.0626	0.237621	0.176122	185	137	0.146942	0.136048	51657	29071	255.768	143.938	41.0302	28.8689	0.203152	0.142938	164	116	0.130262	0.115194	38806	24657	262.331	166.683	30.8229	24.4856	0.208365	0.165524	167	122	0.132645	0.121152
codA	gene	356171	357454	+	b0337	51732	43967	259.854	220.85	40.3211	42.8111	0.202536	0.215043	173	143	0.13484	0.139241	50927	42854	252.153	212.182	39.6937	41.7274	0.196534	0.206603	168	140	0.130943	0.136319	33742	29477	228.098	199.267	26.2993	28.702	0.177785	0.194028	160	133	0.124708	0.129503
cynR	gene	357791	358690	-	b0338	25153	21024	126.345	105.605	27.9789	29.2406	0.14054	0.146878	95	77	0.105673	0.107093	25759	23582	127.54	116.761	28.6529	32.7983	0.141868	0.162393	85	72	0.0945495	0.100139	17122	13908	115.746	94.019	19.0456	19.3435	0.12875	0.130764	87	71	0.0967742	0.0987483
cynT	gene	358799	359458	+	b0339	19402	15791	97.4577	79.3194	29.4416	29.9639	0.147887	0.150511	77	63	0.116844	0.119545	14799	12225	73.2738	60.5293	22.4568	23.1973	0.111189	0.114856	82	67	0.124431	0.127135	12977	9887	87.7254	66.8368	19.692	18.7609	0.133119	0.126825	70	56	0.106222	0.106262
cynS	gene	359489	359959	+	b0340	16180	14310	81.2733	71.8802	34.4255	38.0585	0.172922	0.191171	59	50	0.125532	0.132979	11567	9714	57.2713	48.0966	24.6106	25.8351	0.121854	0.127917	53	46	0.112766	0.12234	11875	10766	80.2758	72.7789	25.266	28.633	0.1708	0.193561	54	47	0.114894	0.125
cynX	gene	359992	361146	+	b0341	74152	47307	372.471	237.627	64.2565	51.1981	0.322765	0.257172	213	155	0.184575	0.167749	63852	42473	316.148	210.295	55.331	45.9665	0.273959	0.227592	188	133	0.162912	0.143939	53469	35258	361.454	238.346	46.3336	38.158	0.313218	0.257951	180	134	0.155979	0.145022
lacA	gene	361249	361860	-	b0342	65676	59212	329.895	297.426	107.489	121.088	0.539927	0.608234	173	148	0.283142	0.302658	62844	58554	311.158	289.917	102.854	119.742	0.50926	0.592877	159	139	0.260229	0.284254	56888	51430	384.567	347.67	93.1064	105.174	0.629405	0.710982	157	130	0.256956	0.265849
lacY	gene	361926	363179	-	b0343	100711	79625	505.879	399.962	80.3759	79.3868	0.403734	0.398766	301	233	0.240223	0.232303	117901	92218	583.76	456.596	94.095	91.9422	0.46589	0.455231	300	234	0.239425	0.2333	91516	72632	618.654	490.997	73.0375	72.4148	0.493738	0.489529	293	225	0.233839	0.224327
lacZ	gene	363231	366305	-	b0344	184160	118040	925.049	592.924	59.9089	47.9837	0.300927	0.241026	443	315	0.144112	0.128049	179314	117459	887.832	581.571	58.3325	47.7476	0.28882	0.236411	482	344	0.156799	0.139837	129520	82394	875.564	556.989	42.134	33.4935	0.284829	0.226418	450	312	0.146389	0.126829
lacI	gene	366428	367510	-	b0345	27867	22989	139.978	115.475	25.7551	26.5462	0.12937	0.133343	114	88	0.10536	0.101617	24685	20792	122.222	102.947	22.8142	24.0092	0.112959	0.118876	111	85	0.102588	0.0981524	24233	19724	163.817	133.336	22.3965	22.776	0.151402	0.153967	107	83	0.0988909	0.095843
mhpR	gene	367587	368420	-	b0346	34299	24425	172.286	122.689	41.1753	36.6192	0.206826	0.183941	120	94	0.144058	0.14093	38433	24583	190.292	121.717	46.1381	36.8561	0.228442	0.182484	125	98	0.15006	0.146927	25022	17689	169.15	119.579	30.0384	26.5202	0.203062	0.179279	107	85	0.128451	0.127436
mhpA	gene	368611	370275	+	b0347	68202	45433	342.584	228.213	40.9868	34.1089	0.20588	0.171331	207	152	0.124399	0.114114	49759	33665	246.37	166.685	29.9032	25.274	0.148059	0.125139	212	157	0.127404	0.117868	47642	32472	322.063	219.513	28.631	24.3784	0.193548	0.164799	191	146	0.114784	0.10961
mhpB	gene	370277	371221	+	b0348	43282	33287	217.409	167.203	45.8496	44.0304	0.230306	0.221168	135	105	0.143008	0.138889	44173	31251	218.712	154.732	46.7934	41.3373	0.231687	0.204672	139	110	0.147246	0.145503	30195	23570	204.12	159.335	31.9862	31.1772	0.216229	0.21076	140	110	0.148305	0.145503
mhpC	gene	371239	372105	+	b0349	22360	18329	112.316	92.0679	25.8199	26.4107	0.129695	0.132663	78	67	0.0900693	0.0965418	21401	17609	105.962	87.1869	24.7125	25.3732	0.122358	0.12563	71	62	0.0819861	0.0893372	14360	11881	97.0746	80.3164	16.582	17.1196	0.112095	0.11573	72	64	0.0831409	0.092219
mhpD	gene	372115	372924	+	b0350	30321	17127	152.305	86.0302	37.4796	26.4714	0.188263	0.132968	93	65	0.114957	0.100464	28078	17378	139.022	86.0432	34.707	26.8594	0.171844	0.132988	97	72	0.119901	0.111283	23878	11885	161.417	80.3434	29.5155	18.3694	0.199526	0.124178	93	66	0.114957	0.102009
mhpF	gene	372921	373871	+	b0351	32540	24416	163.451	122.643	34.2526	32.1263	0.172054	0.161373	115	95	0.121053	0.125	39271	28099	194.441	139.126	41.3379	36.9724	0.204675	0.18306	119	97	0.125263	0.127632	21106	15037	142.678	101.651	22.2168	19.7855	0.150187	0.133751	109	89	0.114737	0.117105
mhpE	gene	373868	374881	+	b0352	18629	16882	93.5749	84.7995	18.3899	20.8163	0.092374	0.104562	105	88	0.103653	0.108508	14501	13142	71.7984	65.0696	14.3149	16.2047	0.070877	0.0802338	95	81	0.0937808	0.0998767	11887	10776	80.3569	72.8465	11.7345	13.2873	0.0793257	0.089823	96	82	0.094768	0.10111
mhpT	gene	375459	376670	+	b0353	32317	26535	162.331	133.287	26.6862	27.3839	0.134047	0.137551	160	126	0.132122	0.130031	30279	24739	149.92	122.489	25.0033	25.5304	0.123798	0.126408	162	128	0.133774	0.132095	23127	19414	156.34	131.24	19.0974	20.0351	0.1291	0.135439	137	109	0.11313	0.112487
yaiL	gene	376772	377311	+	b0354	43427	33577	218.137	168.66	80.5696	77.9049	0.404707	0.391322	92	66	0.170686	0.153132	41128	35514	203.636	175.839	76.3043	82.3991	0.377803	0.40798	93	66	0.172542	0.153132	29945	23669	202.43	160.004	55.5566	54.9165	0.375566	0.371239	89	61	0.165121	0.141531
frmB	gene	377535	378368	-	b0355	39306	37041	197.437	186.06	47.1861	55.5337	0.237019	0.27895	117	104	0.140456	0.155922	33493	32302	165.833	159.936	40.2077	48.4288	0.199079	0.239784	123	111	0.147659	0.166417	26611	25283	179.892	170.915	31.946	37.9055	0.215957	0.256244	105	93	0.12605	0.13943
frmA	gene	378462	379571	-	b0356	67962	63442	341.378	318.674	61.2822	71.5242	0.307825	0.359272	185	168	0.166817	0.189402	65402	61433	323.823	304.171	58.9739	69.2593	0.291995	0.342921	182	163	0.164112	0.183766	45675	42800	308.766	289.331	41.1858	48.2525	0.278418	0.32619	179	160	0.161407	0.180383
frmR	gene	379606	379881	-	b0357	12865	6680	64.6219	33.5541	46.7818	30.2262	0.234989	0.151829	44	29	0.16	0.131222	11918	5556	59.0092	27.5093	43.3382	25.1403	0.214579	0.124476	46	33	0.167273	0.149321	9519	4957	64.3491	33.5097	34.6145	22.4299	0.233997	0.151627	43	32	0.156364	0.144796
yaiO	gene	380069	380842	-	b0358	141353	135701	710.027	681.636	182.863	219.226	0.918534	1.10119	206	181	0.266494	0.292407	142574	136836	705.922	677.512	184.442	221.06	0.913224	1.09453	188	164	0.243208	0.264943	106097	101947	717.223	689.169	137.254	164.696	0.927843	1.11336	191	169	0.247089	0.273021
insC1	gene	381351	381716	+	b0360	22128	16624	111.151	83.5036	60.6247	56.7372	0.304522	0.284995	146	106	0.4	0.361775	17134	12964	84.8351	64.1883	46.9425	44.2457	0.232425	0.219073	144	106	0.394521	0.361775	16404	12475	110.892	84.3318	44.9425	42.5768	0.303814	0.287822	147	105	0.40274	0.358362
insD1	gene	381674	382579	+	b0361	55689	40697	279.73	204.424	61.5348	56.1338	0.309094	0.281964	345	262	0.381215	0.361379	58137	43841	287.852	217.069	64.2398	60.4703	0.318068	0.299405	336	253	0.371271	0.348966	40213	29190	271.843	197.326	44.4343	40.2621	0.300379	0.272174	336	252	0.371271	0.347586
yaiP	gene	382739	383935	-	b0363	130541	92010	655.717	462.173	109.148	96.0438	0.548259	0.482435	327	248	0.273411	0.258873	136209	101472	674.408	502.415	113.887	105.921	0.563886	0.524442	310	240	0.259197	0.250522	97812	66924	661.216	452.411	81.7826	69.858	0.552856	0.472245	293	217	0.244983	0.226514
ykiC	gene	383960	384079	+	b4731	2804	2747	14.0847	13.7984	23.563	28.9158	0.118359	0.145246	18	17	0.151261	0.178947	4523	4501	22.3946	22.2857	38.0084	47.3789	0.18819	0.234586	17	16	0.142857	0.168421	4523	4350	30.5758	29.4063	38.0084	45.7895	0.256939	0.30954	18	17	0.151261	0.178947
yaiS	gene	384059	384616	-	b0364	2690	2338	13.5121	11.7439	4.82944	5.23043	0.0242587	0.0262728	34	30	0.0610413	0.0671141	2982	1318	14.7647	6.52577	5.35368	2.94855	0.0265075	0.014599	32	29	0.0574506	0.064877	4923	4674	33.2798	31.5966	8.83842	10.4564	0.0597483	0.0706858	41	39	0.0736086	0.0872483
tauA	gene	385232	386194	+	b0365	56906	36038	285.843	181.022	59.1538	46.8026	0.297134	0.235093	155	107	0.161123	0.138961	56562	35564	280.054	176.087	58.7963	46.187	0.291116	0.228684	163	108	0.169439	0.14026	39418	25183	266.468	170.239	40.9751	32.7052	0.276994	0.221089	146	100	0.151767	0.12987
tauB	gene	386207	386974	+	b0366	33880	23992	170.182	120.514	44.1721	39.0114	0.22188	0.195957	84	69	0.109518	0.112195	36727	21445	181.845	106.18	47.884	34.8699	0.237086	0.17265	88	69	0.114733	0.112195	23279	15536	157.368	105.024	30.3507	25.2618	0.205173	0.170771	76	62	0.0990874	0.100813
tauC	gene	386971	387798	+	b0367	26438	18360	132.8	92.2237	31.9686	27.6923	0.16058	0.139101	104	73	0.125756	0.110106	33600	16453	166.363	81.4632	40.6288	24.816	0.201164	0.122871	91	60	0.110036	0.0904977	18839	12797	127.353	86.5086	22.7799	19.3017	0.153994	0.130481	98	68	0.118501	0.102564
tauD	gene	387795	388646	+	b0368	42308	36675	212.516	184.221	49.7156	53.8546	0.249725	0.270516	96	78	0.112808	0.114537	48099	37989	238.151	188.094	56.5206	55.7841	0.279849	0.276202	98	77	0.115159	0.113069	30875	26790	208.717	181.102	36.2808	39.3392	0.245261	0.265936	97	76	0.113984	0.111601
hemB	gene	388753	389727	-	b0369	6258	3	31.4344	0.0150692	6.42505	0.00384615	0.0322735	1.93195e-05	10	3	0.0102669	0.00384615	6698	69	33.1636	0.341638	6.8768	0.0884615	0.0340489	0.000437997	10	4	0.0102669	0.00512821	4827	18	32.6308	0.121681	4.95585	0.0230769	0.0335019	0.000156002	12	2	0.0123203	0.0025641
ytiB	gene	391592	391648	-	b4767	6029	4948	30.2841	24.8542	107.661	107.565	0.540788	0.540308	16	14	0.285714	0.304348	6377	5496	31.5742	27.2122	113.875	119.478	0.563826	0.591569	20	18	0.357143	0.391304	4464	3930	30.1769	26.5671	79.7143	85.4348	0.538874	0.577545	17	15	0.303571	0.326087
insF2	gene	391739	392605	-	b0372	62433	51667	313.606	259.527	72.0935	74.4481	0.362131	0.373958	287	227	0.331409	0.327089	60282	51728	298.472	256.119	69.6097	74.536	0.344656	0.369048	278	223	0.321016	0.321326	44777	37136	302.696	251.042	51.7055	53.5101	0.349533	0.361732	273	217	0.315242	0.31268
insE2	gene	392602	392901	-	b0373	10166	9774	51.0646	49.0955	34	40.8954	0.170785	0.205421	86	77	0.287625	0.322176	11182	10535	55.3651	52.1616	37.398	44.0795	0.185168	0.218249	82	73	0.274247	0.305439	7364	7089	49.7811	47.9221	24.6288	29.6611	0.166492	0.200511	84	75	0.280936	0.313808
iprA	gene	394506	395129	+	b0375	23968	14624	120.393	73.4574	38.4719	29.3066	0.193247	0.147209	95	64	0.152488	0.128257	17049	11149	84.4142	55.2017	27.366	22.3427	0.135496	0.110625	88	60	0.141252	0.12024	19494	11997	131.781	81.1005	31.2905	24.0421	0.211526	0.162526	91	64	0.146067	0.128257
ampH	gene	395130	396287	-	b0376	87723	63826	440.639	320.603	75.8194	68.8522	0.380846	0.34585	202	153	0.174589	0.165049	95493	70667	472.812	349.891	82.535	76.2319	0.408653	0.377445	217	160	0.187554	0.1726	59904	44377	404.955	299.992	51.7753	47.8716	0.350004	0.323615	192	149	0.165946	0.160734
sbmA	gene	396639	397859	+	b0377	61060	46829	306.709	235.226	50.0492	47.9805	0.251401	0.24101	171	128	0.140164	0.131148	65567	56490	324.64	279.697	53.7434	57.8791	0.266098	0.286575	176	134	0.144262	0.137295	39444	30341	266.644	205.107	32.3311	31.0871	0.218561	0.210151	159	117	0.130328	0.119877
yaiW	gene	397872	398966	+	b0378	40652	30221	204.198	151.802	37.159	34.4989	0.186653	0.17329	137	113	0.125229	0.128995	52684	38010	260.853	188.198	48.1572	43.3904	0.238439	0.214838	151	121	0.138026	0.138128	27882	20934	188.484	141.515	25.4863	23.8973	0.172289	0.161547	132	103	0.120658	0.11758
yaiY	gene	399025	399333	-	b0379	7576	7573	38.0548	38.0397	24.5974	30.5363	0.123555	0.153386	28	27	0.0909091	0.108871	8108	8107	40.1449	40.1399	26.3247	32.6895	0.130341	0.161855	32	31	0.103896	0.125	4973	4973	33.6178	33.6178	16.1461	20.0524	0.109149	0.135556	27	27	0.0876623	0.108871
yaiZ	gene	399593	399805	+	b0380	7064	6447	35.483	32.3838	33.3208	37.9235	0.167373	0.190493	35	33	0.165094	0.194118	7998	7712	39.6003	38.1842	37.7264	45.3647	0.186794	0.224613	33	30	0.15566	0.176471	3869	3655	26.1547	24.708	18.25	21.5	0.123371	0.145341	29	27	0.136792	0.158824
ddlA	gene	399829	400923	-	b0381	62848	41201	315.69	206.956	57.4479	47.0331	0.288565	0.236251	161	126	0.147166	0.143836	73325	47785	363.052	236.596	67.0247	54.5491	0.331857	0.270087	169	136	0.154479	0.155251	40762	25604	275.554	173.085	37.2596	29.2283	0.251877	0.197585	149	121	0.136197	0.138128
iraP	gene	401386	401646	+	b0382	130408	126248	655.049	634.153	501.569	606.962	2.51942	3.04881	109	94	0.419231	0.451923	129019	124379	638.808	615.834	496.227	597.976	2.45695	2.96074	103	88	0.396154	0.423077	92865	89240	627.774	603.268	357.173	429.038	2.41451	2.90033	101	86	0.388462	0.413462
phoA	gene	401747	403162	+	b0383	130040	73811	653.201	370.758	91.9011	65.1465	0.461626	0.327236	294	210	0.207774	0.185349	132529	78485	656.187	388.6	93.6601	69.2718	0.463736	0.342984	273	195	0.192933	0.172109	86786	50478	586.679	341.235	61.3329	44.5525	0.414614	0.301178	265	197	0.187279	0.173875
psiF	gene	403281	403601	+	b0384	17539	16978	88.0997	85.2818	54.8094	66.3203	0.275312	0.333132	46	42	0.14375	0.164062	20403	20065	101.021	99.3472	63.7594	78.3789	0.31569	0.388075	47	43	0.146875	0.167969	10237	10014	69.2028	67.6953	31.9906	39.1172	0.216259	0.264435	44	40	0.1375	0.15625
dgcC	gene	403703	404818	+	b0385	54901	49284	275.772	247.557	49.2386	55.1892	0.247329	0.27722	164	137	0.147085	0.153415	48759	39784	241.419	196.981	43.73	44.551	0.216519	0.220584	155	133	0.139013	0.148936	38415	34026	259.688	230.018	34.4529	38.103	0.232904	0.257579	159	135	0.142601	0.151176
proC	gene	404835	405644	-	b0386	2771	1903	13.9189	9.55891	3.42522	2.94127	0.0172051	0.0147742	75	58	0.092707	0.0896445	1287	804	6.37228	3.98082	1.59085	1.24266	0.00787674	0.00615274	51	43	0.0630408	0.0664606	7294	5609	49.3079	37.9172	9.01607	8.66924	0.0609492	0.0586047	91	71	0.112485	0.109737
yaiI	gene	405764	406222	+	b0387	14092	12482	70.7852	62.698	30.7686	33.9185	0.154553	0.170375	54	44	0.117904	0.119565	16268	14947	80.5473	74.0066	35.5197	40.6168	0.175867	0.201105	54	44	0.117904	0.119565	10535	9214	71.2173	62.2873	23.0022	25.038	0.155496	0.169259	50	41	0.10917	0.111413
aroL	gene	406405	406929	+	b0388	27938	17839	140.335	89.6066	53.3168	42.4738	0.267814	0.213349	71	56	0.135496	0.133333	37668	29561	186.504	146.364	71.8855	70.3833	0.355925	0.348487	78	65	0.148855	0.154762	16878	9764	114.096	66.0053	32.2099	23.2476	0.217741	0.157155	73	56	0.139313	0.133333
yaiA	gene	406979	407170	+	b0389	14018	12466	70.4135	62.6176	73.3927	81.4771	0.368657	0.409266	30	24	0.157068	0.156863	21925	20190	108.557	99.9661	114.791	131.961	0.568359	0.653373	34	25	0.17801	0.163399	8847	7927	59.8063	53.5871	46.3194	51.8105	0.313122	0.350242	29	22	0.151832	0.143791
aroM	gene	407428	408105	+	b0390	45540	41336	228.751	207.634	67.2674	76.1252	0.337889	0.382383	118	104	0.174298	0.191529	45472	42514	225.144	210.498	67.1669	78.2947	0.332562	0.387658	116	104	0.171344	0.191529	35023	31613	236.758	213.706	51.7326	58.2192	0.349716	0.393565	115	102	0.169867	0.187845
ppnP	gene	408177	408461	+	b0391	159885	42142	803.114	211.682	562.975	184.833	2.82787	0.928432	104	86	0.366197	0.377193	161371	39372	798.991	194.941	568.208	172.684	2.81335	0.855006	106	83	0.373239	0.364035	110146	30834	744.594	208.44	387.838	135.237	2.62181	0.91421	104	86	0.366197	0.377193
ykiD	gene	408947	409030	+	b4732	7177	7153	36.0506	35.9301	86.4699	106.761	0.434345	0.536269	26	23	0.313253	0.343284	10414	10394	51.5625	51.4635	125.47	155.134	0.621235	0.768112	20	19	0.240964	0.283582	5573	5555	37.6739	37.5522	67.1446	82.9104	0.453902	0.56048	24	21	0.289157	0.313433
rdgC	gene	409108	410019	-	b0393	59940	32481	301.083	163.154	65.7958	44.5556	0.330497	0.223806	147	106	0.161361	0.145405	67275	41896	333.097	207.438	73.8474	57.4705	0.365639	0.284552	139	103	0.15258	0.141289	46178	25470	312.166	172.179	50.6894	34.9383	0.342663	0.236185	136	98	0.149286	0.134431
mak	gene	410144	411052	+	b0394	47261	32705	237.396	164.28	52.0496	44.9245	0.261449	0.225659	128	97	0.140969	0.133242	43551	33266	215.633	164.709	47.9637	45.6951	0.237481	0.226249	125	97	0.137665	0.133242	33691	23426	227.753	158.361	37.1046	32.1786	0.25083	0.217529	123	89	0.135463	0.122253
araJ	gene	411297	412481	-	b0396	138181	120908	694.093	607.33	116.707	127.54	0.586228	0.640643	279	231	0.235642	0.243671	144185	128283	713.899	635.164	121.778	135.32	0.602955	0.670004	266	221	0.224662	0.233122	106650	94235	720.961	637.035	90.076	99.404	0.60892	0.671978	263	217	0.222128	0.228903
sbcC	gene	412607	415753	-	b0397	126998	105576	637.92	530.316	40.3681	41.9285	0.202772	0.21061	404	335	0.128417	0.133042	143186	119366	708.953	591.013	45.5137	47.4051	0.22535	0.234715	388	311	0.123331	0.123511	79927	66449	540.312	449.2	25.4059	26.3896	0.171746	0.178395	380	314	0.120788	0.124702
sbcD	gene	415750	416952	-	b0398	67115	47909	337.124	240.65	55.8361	49.8015	0.280469	0.250156	152	110	0.126456	0.114345	73637	47776	364.597	236.552	61.2621	49.6632	0.303325	0.245896	152	112	0.126456	0.116424	49173	33311	332.413	225.185	40.9093	34.6268	0.27655	0.23408	146	109	0.121464	0.113306
phoB	gene	417142	417831	+	b0399	39979	30228	200.818	151.838	58.0247	54.8603	0.291462	0.275567	124	98	0.179971	0.177858	33385	26184	165.298	129.644	48.4543	47.5209	0.23991	0.235289	116	91	0.16836	0.165154	27536	21138	186.145	142.894	39.9652	38.363	0.270167	0.259336	116	90	0.16836	0.163339
phoR	gene	417889	419184	+	b0400	65187	57921	327.439	290.942	50.3375	55.8544	0.252849	0.280561	185	158	0.142857	0.152363	57841	52579	286.386	260.333	44.6649	50.703	0.221148	0.251044	183	154	0.141313	0.148505	50598	45363	342.046	306.657	39.0718	43.7445	0.264128	0.295715	185	157	0.142857	0.151398
brnQ	gene	419591	420910	+	b0401	24746	15455	124.301	77.6316	18.7612	14.6493	0.0942388	0.0735845	207	163	0.156937	0.154502	25745	16278	127.47	80.5968	19.5186	15.4294	0.0966417	0.076395	196	156	0.148597	0.147867	37742	25148	255.138	170.002	28.6141	23.837	0.193433	0.16114	205	159	0.155421	0.150711
proY	gene	420986	422359	+	b0402	57526	46981	288.957	235.989	41.898	42.7489	0.210457	0.214731	193	157	0.140568	0.142857	47436	38823	234.868	192.223	34.5492	35.3258	0.171062	0.174907	188	152	0.136926	0.138308	37149	30417	251.13	205.621	27.0568	27.677	0.182906	0.187098	192	154	0.13984	0.140127
malZ	gene	422518	424332	+	b0403	75851	60698	381.005	304.891	41.8142	41.803	0.210036	0.20998	255	197	0.140573	0.135675	81664	69197	404.341	342.613	45.0187	47.6563	0.2229	0.235959	257	196	0.141676	0.134986	47807	38206	323.179	258.275	26.3545	26.3127	0.178158	0.177875	223	171	0.122933	0.117769
acpH	gene	424337	424918	-	b0404	11418	10260	57.3535	51.5367	19.6523	22.0645	0.0987151	0.110832	40	31	0.0688468	0.0666667	7836	6486	38.7982	32.1139	13.4871	13.9484	0.0667782	0.0690622	37	31	0.0636833	0.0666667	7360	6396	49.7541	43.2374	12.6678	13.7548	0.0856353	0.0929836	40	32	0.0688468	0.0688172
queA	gene	425011	426081	+	b0405	24282	18596	121.97	93.4091	22.6935	21.7243	0.113991	0.109123	124	89	0.115888	0.103972	17755	13646	87.9098	67.565	16.5935	15.9416	0.0821587	0.0789311	118	86	0.11028	0.100467	23557	19072	159.247	128.928	22.0159	22.2804	0.148829	0.150617	129	93	0.120561	0.108645
tgt	gene	426137	427264	+	b0406	27900	20715	140.144	104.053	24.756	22.9402	0.124351	0.11523	173	136	0.153505	0.150609	24046	18564	119.058	91.9154	21.3363	20.5581	0.105642	0.101789	168	131	0.149068	0.145072	38668	30292	261.398	204.776	34.3106	33.546	0.231942	0.226773	182	145	0.161491	0.160576
yajC	gene	427287	427619	+	b0407	161	160	0.808715	0.803692	0.48494	0.601504	0.00243589	0.0030214	17	16	0.0512048	0.0601504	39	33	0.1931	0.163392	0.11747	0.12406	0.000581625	0.000614255	14	11	0.0421687	0.0413534	1932	1720	13.0605	11.6273	5.81928	6.46617	0.0393387	0.0437117	25	21	0.0753012	0.0789474
secD	gene	427647	429494	+	b0408	1637	9	8.22277	0.0452077	0.886302	0.00608519	0.00445196	3.05664e-05	11	5	0.0059556	0.00338066	2021	23	10.0065	0.113879	1.09421	0.015551	0.00541771	7.69974e-05	10	4	0.00541419	0.00270453	1944	55	13.1416	0.371804	1.05252	0.0371873	0.00711509	0.000251389	12	6	0.00649702	0.0040568
secF	gene	429505	430476	+	b0409	261	15	1.31102	0.0753461	0.268795	0.019305	0.00135018	9.69706e-05	10	3	0.0102987	0.003861	44	17	0.217856	0.0841716	0.0453141	0.021879	0.000224362	0.000108329	8	3	0.00823893	0.003861	154	1	1.04105	0.00676007	0.158599	0.001287	0.00107214	8.70022e-06	9	1	0.0092688	0.001287
yajD	gene	430605	430952	+	b0410	17362	16175	87.2106	81.2482	50.0346	57.9749	0.251327	0.291212	35	33	0.100865	0.11828	15101	14760	74.7691	73.0807	43.5187	52.9032	0.215473	0.261938	38	35	0.10951	0.125448	12105	11271	81.8306	76.1927	34.8847	40.3978	0.235823	0.273092	33	30	0.0951009	0.107527
tsx	gene	431129	432013	-	b0411	46093	41961	231.529	210.773	52.1414	59.2669	0.26191	0.297702	140	113	0.158371	0.159605	52304	44394	258.971	219.807	59.1674	62.7034	0.292954	0.310461	137	118	0.154977	0.166667	30245	27837	204.458	188.18	34.2138	39.3178	0.231288	0.265791	127	107	0.143665	0.15113
yajI	gene	432312	432851	-	b0412	44141	39416	221.724	197.99	81.8942	91.4524	0.411361	0.459372	88	72	0.163265	0.167053	48291	39003	239.102	193.114	89.5937	90.4942	0.443603	0.448061	90	74	0.166976	0.171694	30667	26847	207.311	181.488	56.8961	62.29	0.384622	0.421085	82	68	0.152134	0.157773
nrdR	gene	433002	433451	+	b0413	3613	2572	18.1484	12.9193	8.04677	7.16435	0.0404195	0.035987	34	27	0.0757238	0.0752089	2627	1945	13.007	9.63022	5.85078	5.41783	0.0289688	0.0268251	35	28	0.077951	0.0779944	5817	4311	39.3233	29.1427	12.9555	12.0084	0.0875798	0.0811773	40	33	0.0890869	0.091922
ribD	gene	433455	434558	+	b0414	52	42	0.2612	0.210969	0.0471442	0.0475651	0.000236809	0.000238923	7	4	0.00634633	0.00453001	4	3	0.0198051	0.0148538	0.00362647	0.00339751	1.79556e-05	1.6822e-05	3	2	0.00271985	0.00226501	18	17	0.121681	0.114921	0.0163191	0.0192525	0.000110318	0.000130149	3	2	0.00271985	0.00226501
ribE	gene	434647	435117	+	b0415	21	5	0.105485	0.0251154	0.0446809	0.0132979	0.000224435	6.67962e-05	2	1	0.00425532	0.00265957	1	1	0.00495127	0.00495127	0.00212766	0.00265957	1.05346e-05	1.31683e-05	1	1	0.00212766	0.00265957	0	0	0	0	0	0	0	0	0	0	0	0
nusB	gene	435137	435556	+	b0416	627	21	3.14947	0.105485	1.49642	0.0626866	0.00751663	0.000314879	15	9	0.0357995	0.0268657	261	23	1.29228	0.113879	0.622912	0.0686567	0.0030842	0.000339938	18	13	0.0429594	0.038806	1898	397	12.8306	2.68375	4.52983	1.18507	0.030622	0.00801118	17	12	0.0405728	0.0358209
thiL	gene	435634	436611	+	b0417	893	40	4.48561	0.200923	0.914023	0.0510856	0.0045912	0.000256607	13	8	0.013306	0.0102171	783	32	3.87684	0.158441	0.801433	0.0408685	0.00396811	0.000202351	10	4	0.0102354	0.00510856	1412	2	9.54522	0.0135201	1.44524	0.00255428	0.00976992	1.72671e-05	8	1	0.00818833	0.00127714
pgpA	gene	436589	437107	+	b0418	5345	2983	26.8483	14.9838	10.3185	7.17067	0.0518308	0.0360188	37	22	0.0714286	0.0528846	7784	6200	38.5407	30.6979	15.027	14.9038	0.0744029	0.073793	39	27	0.0752896	0.0649038	5372	2586	36.3151	17.4815	10.3707	6.21635	0.0701063	0.0420229	34	19	0.0656371	0.0456731
yajO	gene	437161	438135	-	b0419	38428	20690	193.027	103.927	39.4538	26.5256	0.198179	0.13324	113	80	0.116016	0.102564	42304	25118	209.459	124.366	43.4333	32.2026	0.21505	0.159444	105	76	0.107803	0.0974359	25668	14055	173.517	95.0127	26.3532	18.0192	0.178149	0.121811	110	80	0.112936	0.102564
dxs	gene	438315	440177	-	b0420	801	62	4.02348	0.311431	0.430183	0.0416107	0.00216084	0.000209014	15	11	0.00805585	0.00738255	100	26	0.495127	0.128733	0.0537057	0.0174497	0.000265911	8.6398e-05	16	9	0.00859291	0.00604027	342	8	2.31194	0.0540805	0.183673	0.00536913	0.00124165	3.62957e-05	9	4	0.00483351	0.00268456
ispA	gene	440202	441101	-	b0421	39	16	0.1959	0.0803692	0.0433815	0.0222531	0.000217909	0.000111779	8	3	0.00889878	0.00417246	52	27	0.257466	0.133684	0.057842	0.0375522	0.000286392	0.000185931	9	3	0.0100111	0.00417246	375	29	2.53503	0.196042	0.41713	0.0403338	0.00281983	0.000272659	10	2	0.0111235	0.00278164
xseB	gene	441101	441343	-	b0422	295	275	1.48181	1.38135	1.21901	1.41753	0.00612317	0.00712034	18	14	0.0743802	0.0721649	240	234	1.1883	1.1586	0.991736	1.20619	0.00491035	0.00597215	18	16	0.0743802	0.0824742	1665	1082	11.2555	7.31439	6.88017	5.57732	0.0465104	0.0377031	22	18	0.0909091	0.0927835
thiI	gene	441549	442997	+	b0423	35519	29115	178.415	146.247	24.5297	25.0991	0.123214	0.126075	181	136	0.125	0.117241	30582	26047	151.42	128.966	21.1202	22.4543	0.104572	0.111177	185	138	0.127762	0.118966	32871	26187	222.21	177.026	22.701	22.575	0.15346	0.152609	191	139	0.131906	0.119828
yajL	gene	443051	443641	-	b0424	27299	20239	137.125	101.662	46.2695	42.8792	0.232415	0.215386	76	55	0.128814	0.116525	31010	25459	153.539	126.054	52.5593	53.9386	0.260235	0.267064	78	59	0.132203	0.125	20621	15642	139.399	105.741	34.9508	33.1398	0.23627	0.224027	80	57	0.135593	0.120763
panE	gene	443604	444515	-	b0425	48677	37838	244.508	190.063	53.4325	51.904	0.268395	0.260718	129	95	0.141603	0.130316	39364	33787	194.902	167.289	43.2097	46.3471	0.213943	0.229477	126	95	0.13831	0.130316	29512	22390	199.503	151.358	32.3952	30.7133	0.218994	0.207624	121	87	0.132821	0.119342
yajQ	gene	444683	445174	+	b0426	14410	12359	72.3825	62.0802	29.3483	31.4478	0.147419	0.157965	52	43	0.105906	0.109415	21535	18386	106.626	91.0341	43.8595	46.7837	0.21716	0.231639	61	51	0.124236	0.129771	10296	9135	69.6017	61.7532	20.9695	23.2443	0.141755	0.157133	51	42	0.10387	0.10687
yajR	gene	445302	446666	-	b0427	16794	14031	84.3575	70.4788	12.3123	12.8489	0.0618457	0.064541	150	122	0.109971	0.111722	16122	14489	79.8244	71.739	11.8196	13.2683	0.0585223	0.065695	129	104	0.0945748	0.0952381	21038	18895	142.218	127.731	15.4238	17.3031	0.104266	0.11697	148	117	0.108504	0.107143
cyoE	gene	446815	447705	-	b0428	8877	5161	44.5898	25.9241	9.97416	7.2486	0.0501009	0.0364102	155	125	0.174157	0.175562	7957	3531	39.3973	17.4829	8.94045	4.95927	0.0442666	0.0245547	145	121	0.162921	0.169944	20430	16136	138.108	109.08	22.9551	22.6629	0.155178	0.153203	158	130	0.177528	0.182584
cyoD	gene	447717	448046	-	b0429	3519	2285	17.6762	11.4777	10.696	8.68821	0.0537271	0.0436415	80	58	0.243161	0.220532	1501	953	7.43186	4.71856	4.56231	3.62357	0.0225892	0.0179413	80	60	0.243161	0.228137	10002	7291	67.6142	49.2877	30.4012	27.7224	0.205514	0.187406	84	62	0.255319	0.235741
cyoC	gene	448046	448660	-	b0430	4505	3686	22.629	18.5151	7.33713	7.49187	0.036855	0.0376322	93	68	0.151466	0.138211	3165	2171	15.6708	10.7492	5.15472	4.4126	0.0255224	0.021848	73	53	0.118893	0.107724	13296	10037	89.8819	67.8508	21.6547	20.4004	0.146387	0.137908	94	69	0.153094	0.140244
cyoB	gene	448650	450641	-	b0431	18720	14966	94.032	75.1753	9.40231	9.39485	0.0472285	0.047191	312	254	0.156705	0.159448	9604	7722	47.552	38.2337	4.82371	4.84746	0.0238835	0.0240011	277	226	0.139126	0.141871	40209	35411	271.816	239.381	20.1954	22.2291	0.136522	0.15027	311	246	0.156203	0.154426
cyoA	gene	450663	451610	-	b0432	29320	14897	147.277	74.8287	30.9609	19.6271	0.155519	0.0985886	207	153	0.218585	0.201581	16549	7777	81.9386	38.506	17.4752	10.2464	0.0865244	0.0507326	192	141	0.202746	0.185771	53200	28595	359.636	193.304	56.1774	37.6746	0.379763	0.254683	207	155	0.218585	0.204216
ampG	gene	452070	453545	-	b0433	100914	76771	506.899	385.626	68.4163	65.0051	0.34366	0.326525	248	192	0.168136	0.162574	112779	94334	558.399	467.073	76.4603	79.8764	0.378576	0.39549	253	203	0.171525	0.171888	67574	52004	456.805	351.551	45.8129	44.0339	0.309698	0.297672	229	176	0.155254	0.149026
yajG	gene	453589	454167	-	b0434	41755	33200	209.738	166.766	72.2405	71.5517	0.362869	0.35941	97	81	0.16782	0.174569	34970	25959	173.146	128.53	60.5017	55.9461	0.29956	0.277004	97	78	0.16782	0.168103	27133	22177	183.421	149.918	46.9429	47.7953	0.317337	0.323099	100	79	0.17301	0.170259
bolA	gene	454472	454789	+	b0435	34068	32498	171.126	163.24	107.47	127.443	0.53983	0.640156	71	59	0.223975	0.231373	72115	68991	357.061	341.593	227.492	270.553	1.12637	1.33958	79	64	0.249211	0.25098	23870	22592	161.363	152.723	75.2997	88.5961	0.509031	0.598915	69	59	0.217666	0.231373
tig	gene	455133	456431	+	b0436	38379	32992	192.781	165.721	29.5678	31.7231	0.148521	0.159347	208	173	0.160247	0.166346	32636	28796	161.59	142.577	25.1433	27.6885	0.124491	0.137093	196	161	0.151002	0.154808	41101	34573	277.846	233.716	31.6649	33.2433	0.214057	0.224727	195	163	0.150231	0.156731
clpP	gene	456677	457300	+	b0437	7337	6666	36.8543	33.4838	11.7769	13.3587	0.0591562	0.0671018	102	84	0.163724	0.168337	1987	1747	9.83817	8.64987	3.18941	3.501	0.0157916	0.0173344	92	75	0.147673	0.150301	16291	14401	110.128	97.3517	26.1493	28.8597	0.176771	0.195094	109	87	0.17496	0.174349
clpX	gene	457426	458700	+	b0438	11686	10028	58.6997	50.3714	9.17268	9.83137	0.0460751	0.0493837	140	127	0.10989	0.12451	7382	6653	36.5503	32.9408	5.79435	6.52255	0.0286894	0.0322949	119	105	0.0934066	0.102941	19077	16915	128.962	114.347	14.9741	16.5833	0.101226	0.112104	128	117	0.100471	0.114706
lon	gene	458888	461242	+	b0439	2532	918	12.7184	4.61118	1.07562	0.487261	0.0054029	0.00244755	170	136	0.0722175	0.0721868	3454	1129	17.1017	5.58998	1.46729	0.599257	0.00726495	0.00296708	187	143	0.0794393	0.0759023	14274	9675	96.4932	65.4037	6.06372	5.13535	0.0409912	0.0347153	241	196	0.102379	0.104034
hupB	gene	461451	461723	+	b0440	17521	15980	88.0093	80.2687	64.4154	73.3028	0.323564	0.368205	39	35	0.143382	0.16055	24840	23984	122.99	118.751	91.3235	110.018	0.452167	0.544731	47	42	0.172794	0.192661	11339	10494	76.6524	70.9401	41.6875	48.1376	0.28181	0.325414	46	39	0.169118	0.178899
ppiD	gene	461915	463786	+	b0441	77333	48575	388.449	243.996	41.3324	32.4482	0.207616	0.16299	232	167	0.123998	0.111556	50423	33539	249.658	166.061	26.9498	22.4041	0.133436	0.110929	231	169	0.123463	0.112892	58706	33689	396.857	227.74	31.3768	22.5043	0.212109	0.152131	233	170	0.124532	0.11356
ybaV	gene	463937	464308	+	b0442	39715	25349	199.491	127.33	107.049	85.3502	0.537713	0.42872	70	50	0.188679	0.16835	40226	26682	199.17	132.11	108.426	89.8384	0.536846	0.444814	81	58	0.218329	0.195286	28631	18438	193.547	124.642	77.1725	62.0808	0.521691	0.41967	79	55	0.212938	0.185185
fadM	gene	464402	464800	+	b0443	24181	22090	121.463	110.96	60.7563	69.0312	0.305183	0.346749	57	50	0.143216	0.15625	24252	22060	120.078	109.225	60.9347	68.9375	0.301704	0.341328	51	46	0.128141	0.14375	15658	14386	105.849	97.2503	39.3417	44.9562	0.265953	0.303907	54	48	0.135678	0.15
queC	gene	464852	465547	-	b0444	30374	19868	152.571	99.7984	43.7036	35.6697	0.219526	0.179171	97	73	0.139568	0.131059	29047	19827	143.82	98.1688	41.7942	35.5961	0.206935	0.176246	102	73	0.146763	0.131059	21849	12837	147.701	86.779	31.4374	23.0467	0.212519	0.155797	88	67	0.126619	0.120287
ybaE	gene	465612	467312	-	b0445	91022	73906	457.21	371.235	53.5424	54.3426	0.268947	0.272967	256	214	0.150588	0.157353	103895	89884	514.412	445.04	61.1147	66.0912	0.302595	0.327235	248	213	0.145882	0.156618	61151	48933	413.385	330.79	35.9712	35.9801	0.243168	0.243228	240	200	0.141176	0.147059
cof	gene	467412	468230	+	b0446	24212	12580	121.619	63.1903	29.599	19.1768	0.148678	0.0963266	90	62	0.110024	0.0945122	21731	8086	107.596	40.036	26.566	12.3262	0.131536	0.0610304	77	55	0.094132	0.0838415	15399	8162	104.098	55.1757	18.8252	12.4421	0.12726	0.0841093	76	53	0.0929095	0.0807927
decR	gene	468383	468841	+	b0447	27251	22211	136.884	111.568	59.5	60.356	0.298873	0.303173	83	64	0.181223	0.173913	26278	22839	130.109	113.082	57.3755	62.0625	0.284082	0.307288	94	76	0.20524	0.206522	18186	15405	122.939	104.139	39.7074	41.8614	0.268425	0.282986	87	69	0.189956	0.1875
mdlA	gene	468871	470643	+	b0448	71236	57474	357.824	288.696	40.2009	40.5317	0.201932	0.203594	220	180	0.124153	0.126939	51428	41070	254.634	203.349	29.0226	28.9633	0.143699	0.143405	226	187	0.12754	0.131876	50372	40663	340.518	274.885	28.4266	28.6763	0.192166	0.193854	226	184	0.12754	0.12976
mdlB	gene	470636	472417	+	b0449	64024	53449	321.597	268.478	35.9483	37.5081	0.180571	0.188406	222	186	0.124649	0.130526	72947	61319	361.18	303.607	40.9585	43.0309	0.202796	0.213057	227	190	0.127456	0.133333	46004	39484	310.99	266.915	25.8304	27.7081	0.174615	0.187308	216	183	0.12128	0.128421
glnK	gene	472598	472936	+	b0450	7318	7079	36.7589	35.5583	21.6509	26.0257	0.108754	0.130729	27	24	0.0798817	0.0882353	5563	5517	27.5439	27.3162	16.4586	20.2831	0.0814909	0.100427	26	24	0.0769231	0.0882353	5080	4868	34.3411	32.908	15.0296	17.8971	0.101601	0.120985	22	20	0.0650888	0.0735294
amtB	gene	472966	474252	+	b0451	48340	41547	242.815	208.694	37.5894	40.3369	0.188814	0.202615	133	116	0.103421	0.112621	44785	40373	221.743	199.898	34.825	39.1971	0.172428	0.194075	129	114	0.100311	0.11068	30281	26234	204.702	177.344	23.5467	25.4699	0.159177	0.172178	118	105	0.0917574	0.101942
tesB	gene	474301	475161	-	b0452	27830	21316	139.792	107.072	32.3605	30.9826	0.162549	0.155628	90	77	0.104651	0.111919	35032	21610	173.453	106.997	40.7349	31.4099	0.201689	0.155519	89	73	0.103488	0.106105	18324	14160	123.871	95.7226	21.307	20.5814	0.144037	0.139132	85	72	0.0988372	0.104651
ybaY	gene	475379	475951	+	b0453	25623	22235	128.706	111.688	44.7955	48.548	0.225011	0.24386	89	70	0.155594	0.152838	26962	24090	133.496	119.276	47.1364	52.5983	0.233385	0.260428	91	77	0.159091	0.168122	15355	13329	103.801	90.1049	26.8444	29.1026	0.18147	0.196736	86	69	0.15035	0.150655
ybaZ	gene	475982	476371	-	b0454	16021	14667	80.4747	73.6734	41.1851	47.1608	0.206876	0.236892	47	42	0.120823	0.135048	14038	13466	69.5059	66.6738	36.0874	43.299	0.178678	0.214385	52	47	0.133676	0.151125	10084	9168	68.1685	61.9763	25.9229	29.4791	0.17524	0.199281	47	42	0.120823	0.135048
ffs	gene	476448	476561	+	b0455	0	0	0	0	0	0	0	0	0	0	0	0	3	3	0.0148538	0.0148538	0.0265487	0.032967	0.00013145	0.000163229	1	1	0.00884956	0.010989	1	1	0.00676007	0.00676007	0.00884956	0.010989	5.98236e-05	7.42865e-05	1	1	0.00884956	0.010989
ybaA	gene	476672	477025	+	b0456	7759	6521	38.974	32.7555	21.9802	23.0424	0.110408	0.115744	36	27	0.101983	0.0954064	9884	9171	48.9384	45.4081	28	32.4064	0.138636	0.160453	38	30	0.107649	0.106007	6090	5343	41.1688	36.119	17.2521	18.8799	0.116626	0.127629	37	29	0.104816	0.102473
pdeB	gene	477067	478617	-	b0457	132590	108581	666.009	545.41	85.5419	87.5653	0.429684	0.439847	286	219	0.184516	0.176613	151721	123919	751.212	613.556	97.8845	99.9347	0.484653	0.494804	293	229	0.189032	0.184677	97827	82103	661.317	555.022	63.1142	66.2121	0.426656	0.447598	277	213	0.17871	0.171774
ylaC	gene	478781	479251	-	b0458	26003	23275	130.615	116.912	55.3255	61.9016	0.277904	0.310936	81	65	0.17234	0.172872	18305	16696	90.633	82.6664	38.9468	44.4043	0.192836	0.219857	85	66	0.180851	0.175532	18890	17021	127.698	115.063	40.1915	45.2686	0.271697	0.306019	84	68	0.178723	0.180851
maa	gene	479367	479918	-	b0459	99476	87784	499.675	440.946	180.537	199.057	0.906852	0.999877	166	137	0.30127	0.310658	106045	93057	525.057	460.75	192.459	211.014	0.952917	1.04479	173	142	0.313975	0.321995	69819	61746	471.981	417.407	126.713	140.014	0.85659	0.946501	166	139	0.30127	0.315193
hha	gene	480090	480308	-	b0460	38869	35821	195.242	179.932	178.298	203.528	0.895605	1.02234	62	52	0.284404	0.295455	47921	45154	237.27	223.57	219.821	256.557	1.08839	1.27028	64	56	0.293578	0.318182	30554	27882	206.547	188.484	140.156	158.42	0.947464	1.07093	57	49	0.261468	0.278409
tomB	gene	480334	480708	-	b0461	65733	54996	330.182	276.249	175.757	183.32	0.882839	0.92083	119	97	0.318182	0.323333	55718	48437	275.875	239.825	148.979	161.457	0.737633	0.799416	115	98	0.307487	0.326667	67013	56529	453.012	382.14	179.179	188.43	1.21126	1.2738	120	100	0.320856	0.333333
acrB	gene	481254	484403	-	b0462	233450	143980	1172.64	723.222	74.1346	57.1576	0.372384	0.287107	563	411	0.178787	0.16316	83311	35428	412.495	175.414	26.4563	14.0643	0.130992	0.0696362	515	369	0.163544	0.146487	168569	107748	1139.54	728.384	53.531	42.7741	0.361873	0.289156	547	400	0.173706	0.158793
acrA	gene	484426	485619	-	b0463	97365	70889	489.072	356.081	81.6136	74.2293	0.409951	0.372859	242	182	0.20285	0.190576	25044	16523	124	81.8098	20.9925	17.3016	0.103939	0.0856647	206	158	0.172674	0.165445	76080	56741	514.306	383.573	63.772	59.4147	0.431103	0.401647	234	180	0.196144	0.188482
acrR	gene	485761	486408	+	b0464	62422	36323	313.55	182.453	96.4791	69.9865	0.484622	0.351547	151	111	0.233385	0.213873	102041	59912	505.233	296.64	157.714	115.437	0.780885	0.571562	156	118	0.241113	0.22736	50092	28867	338.625	195.143	77.4219	55.6204	0.523378	0.375998	151	118	0.233385	0.22736
mscK	gene	486536	489898	+	b0465	159126	122044	799.302	613.036	47.3308	45.3695	0.237746	0.227894	457	339	0.135931	0.126022	157485	119324	779.751	590.805	46.8427	44.3584	0.231931	0.21963	443	326	0.131767	0.12119	105728	80977	714.728	547.41	31.4479	30.103	0.21259	0.203498	425	321	0.126413	0.119331
ybaM	gene	490110	490271	-	b0466	1589	1061	7.98167	5.32948	9.86957	8.22481	0.0495756	0.0413138	18	13	0.111801	0.100775	1148	1010	5.68406	5.00078	7.13043	7.82946	0.0353047	0.0387658	18	12	0.111801	0.0930233	1557	1354	10.5254	9.15313	9.67081	10.4961	0.0653753	0.0709545	19	14	0.118012	0.108527
priC	gene	490285	490812	-	b0467	17893	15342	89.8779	77.064	33.9526	36.2695	0.170546	0.182184	74	57	0.140417	0.134752	22360	20557	110.71	101.783	42.4288	48.5981	0.210077	0.240622	76	63	0.144213	0.148936	14212	12302	96.0741	83.1623	26.9677	29.0827	0.182304	0.196601	63	51	0.119545	0.120567
ybaN	gene	490882	491259	+	b0468	13954	13590	70.092	68.2636	37.0133	44.8515	0.18592	0.225292	33	30	0.0875332	0.0990099	12227	11968	60.5392	59.2568	32.4324	39.4983	0.160581	0.195567	39	34	0.103448	0.112211	8530	8191	57.6634	55.3717	22.626	27.033	0.152953	0.182745	34	30	0.0901857	0.0990099
apt	gene	491412	491963	+	b0469	20950	15795	105.233	79.3395	38.0218	35.8163	0.190986	0.179908	78	62	0.141561	0.14059	21274	15733	105.333	77.8983	38.6098	35.6757	0.191168	0.17664	76	62	0.137931	0.14059	18503	14907	125.082	100.772	33.5808	33.8027	0.227008	0.228509	81	69	0.147005	0.156463
dnaX	gene	492092	494023	+	b0470	147	40	0.738392	0.200923	0.0761264	0.02589	0.000382388	0.000130047	8	6	0.00414293	0.0038835	66	24	0.326784	0.11883	0.0341792	0.015534	0.00016923	7.69129e-05	8	5	0.00414293	0.00323625	130	3	0.878809	0.0202802	0.0673226	0.00194175	0.000455106	1.31263e-05	5	3	0.00258933	0.00194175
ybaB	gene	494076	494405	+	b0471	3726	3439	18.716	17.2744	11.3252	13.076	0.0568875	0.065682	34	30	0.103343	0.114068	1982	1870	9.81342	9.25887	6.02432	7.11027	0.029828	0.0352048	33	30	0.100304	0.114068	6146	5962	41.5474	40.3035	18.6809	22.6692	0.126284	0.153245	31	28	0.0942249	0.106464
recR	gene	494405	495010	+	b0472	15173	13350	76.2151	67.058	25.0793	27.5258	0.125975	0.138264	74	63	0.122314	0.129897	11227	9316	55.5879	46.126	18.557	19.2082	0.0918808	0.0951052	80	70	0.132231	0.14433	16894	14863	114.205	100.475	27.924	30.6454	0.188768	0.207165	78	66	0.128926	0.136082
htpG	gene	495120	496994	+	b0473	95114	73347	477.765	368.427	50.7545	48.898	0.254944	0.245618	281	238	0.149947	0.158667	119201	88975	590.196	440.539	63.6078	59.3167	0.314939	0.293693	264	225	0.140875	0.15	61840	48157	418.043	325.545	32.9989	32.1047	0.223075	0.21703	262	226	0.139808	0.150667
adk	gene	497175	497819	+	b0474	316	41	1.58729	0.205946	0.490683	0.0794574	0.00246474	0.00039912	5	4	0.00776398	0.00775194	235	27	1.16355	0.133684	0.364907	0.0523256	0.00180675	0.000259078	4	3	0.00621118	0.00581395	272	3	1.83874	0.0202802	0.42236	0.00581395	0.00285518	3.93027e-05	3	1	0.00465839	0.00193798
hemH	gene	498055	499017	+	b0475	1111	105	5.58064	0.527423	1.15489	0.136364	0.00580108	0.000684965	5	3	0.00519751	0.0038961	1290	180	6.38714	0.891229	1.34096	0.233766	0.00663944	0.00115744	8	6	0.00831601	0.00779221	1167	69	7.889	0.466445	1.2131	0.0896104	0.00820062	0.000605772	9	5	0.00935551	0.00649351
aes	gene	499014	499973	-	b0476	45456	30671	228.329	154.063	47.3994	39.9883	0.238091	0.200864	102	75	0.106361	0.0977836	47445	29691	234.913	147.008	49.4734	38.7106	0.244956	0.191666	115	86	0.119917	0.112125	28475	18482	192.493	124.94	29.6924	24.0965	0.200723	0.162894	91	65	0.0948905	0.0847458
gsk	gene	500125	501429	+	b0477	61125	43975	307.035	220.89	46.875	42.1216	0.235457	0.21158	180	134	0.138037	0.128352	57281	38340	283.614	189.832	43.9271	36.7241	0.217495	0.181831	176	134	0.134969	0.128352	49547	35038	334.941	236.859	37.9962	33.5613	0.256857	0.226877	184	143	0.141104	0.136973
ybaL	gene	501562	503238	-	b0478	105747	90984	531.175	457.019	63.0949	67.7973	0.31693	0.340551	224	187	0.133652	0.139344	99776	81514	494.018	403.598	59.5322	60.7407	0.29476	0.300744	234	190	0.139618	0.14158	70774	60292	478.437	407.578	42.2279	44.927	0.285464	0.303709	212	170	0.126492	0.126677
fsr	gene	503476	504696	-	b0479	69474	54191	348.973	272.205	56.9459	55.5236	0.286044	0.278899	179	150	0.146721	0.153689	65022	50659	321.941	250.826	53.2967	51.9047	0.263886	0.256994	178	148	0.145902	0.151639	47784	37329	323.023	252.347	39.1672	38.2469	0.264773	0.258552	175	145	0.143443	0.148566
ushA	gene	504914	506566	+	b0480	56508	45678	283.844	229.444	34.2058	34.5522	0.171818	0.173558	182	139	0.110169	0.105144	45491	35811	225.238	177.31	27.5369	27.0885	0.136343	0.134122	154	124	0.0932203	0.0937973	39280	32892	265.535	222.352	23.7772	24.8805	0.160736	0.168194	147	116	0.0889831	0.0877458
ybaK	gene	506603	507082	-	b0481	7730	7730	38.8284	38.8284	16.1378	20.1828	0.0810613	0.10138	38	38	0.0793319	0.0992167	9613	9613	47.5966	47.5966	20.0689	25.0992	0.0993665	0.124273	38	38	0.0793319	0.0992167	4588	4587	31.0152	31.0084	9.57829	11.9765	0.0647499	0.080962	34	33	0.0709812	0.0861619
chiX	gene	507204	507287	+	b4585	684	684	3.43578	3.43578	8.24096	10.209	0.041395	0.0512803	3	3	0.0361446	0.0447761	1119	1119	5.54047	5.54047	13.4819	16.7015	0.0667527	0.0826936	4	4	0.0481928	0.0597015	517	517	3.49495	3.49495	6.22892	7.71642	0.0421079	0.0521635	2	2	0.0240964	0.0298507
ybaP	gene	507286	508080	-	b0482	37961	25406	190.681	127.616	47.8098	39.9465	0.240152	0.200654	114	78	0.143577	0.122642	47028	32982	232.848	163.303	59.2292	51.8585	0.29326	0.256765	116	79	0.146096	0.124214	28072	18936	189.769	128.009	35.3552	29.7736	0.239003	0.201271	106	70	0.133501	0.110063
ybaQ	gene	508218	508559	+	b0483	12324	10000	61.9044	50.2307	36.1408	36.63	0.181538	0.183995	42	35	0.123167	0.128205	12146	9225	60.1381	45.6755	35.6188	33.7912	0.176358	0.167309	36	28	0.105572	0.102564	8056	6139	54.4591	41.5001	23.6246	22.4872	0.159704	0.152015	35	28	0.102639	0.102564
copA	gene	508875	511379	-	b0484	79031	58380	396.979	293.247	31.5619	29.1317	0.158538	0.146331	334	257	0.133387	0.128244	74702	57822	369.87	286.292	29.8331	28.8533	0.147712	0.14286	343	260	0.136981	0.129741	58679	44687	396.674	302.087	23.4341	22.2989	0.158416	0.150742	329	255	0.13139	0.127246
glsA	gene	511641	512573	+	b0485	64937	54465	326.183	273.582	69.6749	73.0094	0.349982	0.366732	147	117	0.157725	0.156836	70270	63520	347.926	314.505	75.397	85.1475	0.373311	0.421588	153	125	0.164163	0.16756	42405	34956	286.661	236.305	45.4989	46.8579	0.307576	0.316763	151	121	0.162017	0.162198
ybaT	gene	512576	513868	+	b0486	50256	36035	252.44	181.006	38.8978	34.8501	0.195387	0.175055	171	125	0.132353	0.12089	75972	56069	376.158	277.613	58.8019	54.2253	0.291144	0.268484	161	121	0.124613	0.117021	34792	25943	235.196	175.376	26.9288	25.0899	0.18204	0.16961	154	118	0.119195	0.11412
cueR	gene	513993	514400	+	b0487	19651	18471	98.7084	92.7812	48.2826	56.4862	0.242527	0.283735	67	62	0.164619	0.189602	24396	23730	120.791	117.494	59.941	72.5688	0.296784	0.359308	66	60	0.162162	0.183486	13428	12522	90.7742	84.6496	32.9926	38.2936	0.223032	0.258867	64	57	0.157248	0.174312
ybbJ	gene	514401	514859	-	b0488	18886	14111	94.8658	70.8806	41.2358	38.3451	0.207131	0.19261	67	55	0.146288	0.149457	29788	20025	147.488	99.1492	65.0393	54.4158	0.322027	0.269427	67	53	0.146288	0.144022	11283	8219	76.2738	55.561	24.6354	22.3342	0.166537	0.150981	67	53	0.146288	0.144022
qmcA	gene	514856	515773	-	b0489	74935	53904	376.404	270.764	81.7176	73.3388	0.410473	0.368386	184	140	0.200654	0.190476	73860	53181	365.701	263.313	80.5453	72.3551	0.398801	0.35825	181	140	0.197383	0.190476	48408	34160	327.241	230.924	52.7895	46.4762	0.356861	0.314182	167	126	0.182116	0.171429
fetA	gene	515919	516596	+	b0490	83911	73535	421.491	369.372	123.945	135.424	0.622587	0.680243	187	157	0.276219	0.289134	89621	81287	443.738	402.474	132.38	149.7	0.655447	0.741204	172	144	0.254062	0.265193	69749	60215	471.508	407.057	103.027	110.893	0.696467	0.749645	169	139	0.249631	0.255985
fetB	gene	516583	517362	+	b0491	112959	104133	567.401	523.068	145.005	167.148	0.728372	0.839595	194	166	0.249037	0.266453	112637	105937	557.696	524.523	144.592	170.043	0.715913	0.84193	173	147	0.22208	0.235955	89234	81475	603.228	550.776	114.549	130.778	0.774362	0.884071	180	152	0.231065	0.243981
cnoX	gene	517425	518279	-	b0492	40545	21721	203.661	109.106	47.4766	31.7558	0.238478	0.159512	121	93	0.141686	0.135965	36078	23692	178.632	117.305	42.2459	34.6374	0.209171	0.171499	126	99	0.147541	0.144737	27306	14179	184.59	95.851	31.9742	20.7295	0.216148	0.140133	121	90	0.141686	0.131579
ybbO	gene	518340	519149	-	b0493	32232	29407	161.904	147.714	39.8418	45.4513	0.200128	0.228305	107	92	0.132262	0.142195	26227	23262	129.857	115.176	32.419	35.9536	0.160515	0.178016	93	82	0.114957	0.126739	20518	18665	138.703	126.177	25.3622	28.8485	0.17145	0.195018	98	85	0.121137	0.131376
tesA	gene	519139	519765	-	b0494	12441	10406	62.4921	52.2701	19.8738	20.7291	0.0998276	0.104124	68	52	0.108626	0.103586	10797	7227	53.4589	35.7828	17.2476	14.3964	0.0853975	0.0712805	62	49	0.0990415	0.0976096	9550	7534	64.5586	50.9303	15.2556	15.008	0.103129	0.101455	63	48	0.100639	0.0956175
ybbA	gene	519733	520419	+	b0495	28281	25659	142.058	128.887	41.2259	46.6527	0.207081	0.23434	88	73	0.12828	0.132727	37993	34695	188.114	171.784	55.3834	63.0818	0.274218	0.312335	87	76	0.126822	0.138182	20238	18552	136.81	125.413	29.5015	33.7309	0.199432	0.228023	89	78	0.129738	0.141818
ybbP	gene	520416	522830	+	b0496	132963	76665	667.883	385.094	55.08	39.6817	0.276671	0.199324	355	267	0.147059	0.138199	127102	76312	629.316	377.841	52.652	39.499	0.260694	0.19557	342	260	0.141674	0.134576	96063	59718	649.392	403.698	39.7941	30.9099	0.269011	0.208953	337	254	0.139602	0.13147
rhsD	gene	523261	527541	+	b0497	234301	176917	1176.91	888.667	54.7432	51.6697	0.274979	0.259541	739	593	0.172664	0.173189	268142	209639	1327.64	1037.98	62.65	61.2263	0.310197	0.303148	719	580	0.167991	0.169393	176396	129799	1192.45	877.45	41.214	37.9086	0.27861	0.256265	685	541	0.160047	0.158002
ybbC	gene	527581	527949	+	b0498	450	335	2.26038	1.68273	1.22283	1.13176	0.00614235	0.0056849	9	6	0.0244565	0.0202703	1552	1546	7.68437	7.65466	4.21739	5.22297	0.0208814	0.0258603	8	6	0.0217391	0.0202703	593	536	4.00872	3.6234	1.61141	1.81081	0.0108933	0.0122412	7	5	0.0190217	0.0168919
ylbG	gene	529645	530016	-	b0502	26635	22480	133.79	112.919	71.7925	75.6902	0.360619	0.380198	66	53	0.177898	0.178451	23788	18259	117.781	90.4052	64.1186	61.4781	0.317468	0.304395	68	53	0.183288	0.178451	17267	15240	116.726	103.023	46.5418	51.3131	0.314626	0.34688	66	53	0.177898	0.178451
selU	gene	530132	531226	-	b0503	45761	28095	229.861	141.123	41.8291	32.0719	0.210111	0.1611	142	105	0.129799	0.119863	41997	28027	207.938	138.769	38.3885	31.9943	0.190072	0.158412	145	104	0.132541	0.118721	31504	19192	212.969	129.739	28.7971	21.9087	0.19467	0.148104	129	98	0.117916	0.111872
allS	gene	531295	532221	-	b0504	30757	26433	154.495	132.775	33.2149	35.624	0.166841	0.178942	103	84	0.111231	0.113208	33242	26325	164.59	130.342	35.8985	35.4784	0.177743	0.175663	102	84	0.110151	0.113208	22200	19170	150.073	129.59	23.9741	25.8356	0.162066	0.17465	96	81	0.103672	0.109164
allA	gene	532451	532933	+	b0505	19867	18215	99.7934	91.4953	41.2178	47.1891	0.20704	0.237034	69	56	0.143154	0.145078	18914	17322	93.6483	85.7659	39.2407	44.8756	0.194291	0.222191	68	56	0.141079	0.145078	14410	13159	97.4126	88.9557	29.8963	34.0907	0.202101	0.230455	64	49	0.13278	0.126943
allR	gene	533011	533826	+	b0506	33481	24731	168.178	124.226	41.081	37.8729	0.206353	0.190238	135	103	0.165644	0.157734	28700	18812	142.101	93.1433	35.2147	28.8086	0.174358	0.142639	127	97	0.155828	0.148545	24707	19128	167.021	129.307	30.3153	29.2925	0.204934	0.198019	140	111	0.171779	0.169985
allZ	gene	533629	533863	+	b4831	13800	12646	69.3184	63.5218	58.9744	67.266	0.296233	0.337882	48	38	0.205128	0.202128	14559	14044	72.0855	69.5356	62.2179	74.7021	0.308058	0.36987	43	35	0.183761	0.18617	10696	10015	72.3057	67.7021	45.7094	53.2713	0.308999	0.360117	44	35	0.188034	0.18617
gcl	gene	533916	535697	+	b0507	186031	157419	934.448	790.727	104.453	110.469	0.524676	0.554896	318	258	0.178551	0.181053	223439	191218	1106.31	946.772	125.457	134.188	0.621172	0.664401	316	254	0.177428	0.178246	127722	105461	863.409	712.923	71.7136	74.0077	0.484789	0.500297	298	242	0.167322	0.169825
hyi	gene	535710	536486	+	b0508	11318	2473	56.8512	12.4221	14.5851	3.97588	0.0732618	0.0199712	76	47	0.0979381	0.0755627	8972	1787	44.4228	8.84792	11.5619	2.87299	0.0572459	0.014225	64	38	0.0824742	0.0610932	15789	4990	106.735	33.7327	20.3466	8.02251	0.137545	0.0542327	71	45	0.0914948	0.0723473
glxR	gene	536586	537464	+	b0509	161468	76869	811.066	386.119	183.904	109.189	0.923765	0.548464	261	191	0.297267	0.271307	171331	87661	848.306	434.033	195.138	124.518	0.96618	0.616525	250	177	0.284738	0.25142	117134	57710	791.834	390.123	133.41	81.9744	0.901861	0.554153	246	180	0.280182	0.255682
ybbW	gene	537633	539087	+	b0511	44690	44272	224.481	222.382	30.7359	38.0344	0.154389	0.191049	220	212	0.151307	0.182131	35180	35086	174.186	173.72	24.1953	30.1426	0.119798	0.149244	203	194	0.139615	0.166667	48758	47860	329.607	323.537	33.5337	41.1168	0.22669	0.277953	219	210	0.150619	0.180412
allB	gene	539147	540508	+	b0512	117598	68396	590.704	343.558	86.4056	62.8062	0.434022	0.31548	235	184	0.172667	0.168962	128715	71188	637.303	352.471	94.5738	65.3701	0.468261	0.323665	227	178	0.166789	0.163453	81907	46824	553.697	316.533	60.1815	42.9972	0.406831	0.290664	234	187	0.171932	0.171717
ybbY	gene	540565	541866	+	b0513	112064	85208	562.906	428.006	86.1368	81.8521	0.432672	0.411149	257	194	0.19754	0.186359	107668	75737	533.093	374.994	82.7579	72.7541	0.409757	0.360225	235	175	0.18063	0.168108	88423	64750	597.745	437.714	67.9654	62.1998	0.459451	0.420475	233	175	0.179093	0.168108
glxK	gene	541888	543033	+	b0514	122015	44888	612.89	225.476	106.563	48.9509	0.535276	0.245884	217	147	0.18952	0.160305	131872	47657	652.934	235.963	115.172	51.9706	0.570248	0.25732	205	146	0.179039	0.159215	86954	33667	587.815	227.591	75.9424	36.7143	0.513375	0.248191	200	137	0.174672	0.1494
allE	gene	543261	544046	-	b0515	98788	81389	496.219	408.823	125.845	129.394	0.632127	0.649957	206	159	0.26242	0.252782	94409	73913	467.444	365.963	120.266	117.509	0.595471	0.581818	189	145	0.240764	0.230525	88931	68053	601.18	460.043	113.288	108.192	0.765834	0.731388	192	149	0.244586	0.236884
allC	gene	544057	545292	-	b0516	143849	98698	722.564	495.767	116.477	99.7958	0.585072	0.501282	339	255	0.274494	0.257836	132894	94990	657.994	470.321	107.606	96.0465	0.532789	0.475552	345	262	0.279352	0.264914	112364	77138	759.588	521.458	90.983	77.996	0.615051	0.527258	328	252	0.265587	0.254803
allD	gene	545314	546363	-	b0517	71860	57630	360.958	289.48	68.5033	68.6889	0.344097	0.34503	197	157	0.187798	0.187128	71488	57212	353.956	283.272	68.1487	68.1907	0.337423	0.337631	175	135	0.166826	0.160906	59000	48037	398.844	324.733	56.244	57.2551	0.380214	0.387048	184	146	0.175405	0.174017
fdrA	gene	546680	548347	+	b0518	77383	61679	388.701	309.818	46.4205	46.2015	0.233174	0.232074	204	169	0.122376	0.126592	72228	56841	357.62	281.435	43.3281	42.5775	0.214529	0.210813	205	170	0.122975	0.127341	57565	46712	389.143	315.776	34.5321	34.9903	0.233439	0.236537	192	160	0.115177	0.11985
ylbE	gene	548357	549616	+	b4572	57943	43682	291.052	219.418	46.023	43.3784	0.231177	0.217893	182	148	0.144559	0.146971	56078	45184	277.657	223.718	44.5417	44.8699	0.220538	0.222163	168	134	0.133439	0.133069	38239	29892	258.498	202.072	30.3725	29.6842	0.20532	0.200667	169	130	0.134234	0.129096
ylbF	gene	549627	550442	+	b0520	29661	23139	148.989	116.229	36.3939	35.4349	0.182809	0.177992	115	82	0.141104	0.125574	24184	17915	119.742	88.702	29.6736	27.4349	0.146922	0.135838	114	84	0.139877	0.128637	20058	15100	135.593	102.077	24.611	23.124	0.166372	0.15632	111	82	0.136196	0.125574
ybcF	gene	550439	551332	+	b0521	34194	26161	171.759	131.409	38.2912	36.5888	0.192339	0.183788	95	76	0.106383	0.106294	34987	27590	173.23	136.606	39.1792	38.5874	0.193987	0.191057	103	82	0.115342	0.114685	21078	16437	142.489	111.115	23.6036	22.9888	0.159562	0.155406	92	74	0.103024	0.103497
purK	gene	551527	552594	-	b0522	24293	21843	122.026	109.719	22.7676	25.5474	0.114363	0.128326	113	94	0.105904	0.109942	15678	12946	77.626	64.0991	14.6935	15.1415	0.0727517	0.0749698	105	87	0.0984067	0.101754	22805	20689	154.163	139.859	21.373	24.1977	0.144483	0.163578	114	94	0.106842	0.109942
purE	gene	552591	553100	-	b0523	18216	15148	91.5003	76.0895	35.7878	37.2187	0.179765	0.186952	74	64	0.145383	0.157248	18695	15701	92.564	77.7399	36.7289	38.5774	0.181855	0.191007	74	65	0.145383	0.159705	16455	13842	111.237	93.5729	32.3281	34.0098	0.21854	0.229909	68	61	0.133595	0.149877
lpxH	gene	553218	553940	-	b0524	739	73	3.71205	0.366684	1.02355	0.126298	0.00514135	0.000634402	9	5	0.0124654	0.00865052	326	51	1.61411	0.252515	0.451524	0.0882353	0.00223561	0.000436877	6	2	0.00831025	0.00346021	726	7	4.90781	0.0473205	1.00554	0.0121107	0.00679752	8.18693e-05	4	2	0.00554017	0.00346021
ppiB	gene	553943	554437	-	b0525	937	934	4.70662	4.69155	1.89676	2.35859	0.00952757	0.0118474	9	8	0.0182186	0.020202	530	530	2.62417	2.62417	1.07287	1.33838	0.00531209	0.0066267	4	4	0.00809717	0.010101	800	797	5.40805	5.38777	1.61943	2.01263	0.0109475	0.0136055	7	5	0.01417	0.0126263
cysS	gene	554611	555996	+	b0526	25	20	0.125577	0.100461	0.0180505	0.0180343	9.06692e-05	9.05875e-05	9	8	0.00649819	0.00721371	33	32	0.163392	0.158441	0.0238267	0.0288548	0.000117972	0.000142868	11	10	0.00794224	0.00901713	14	12	0.0946409	0.0811208	0.0101083	0.0108206	6.83328e-05	7.31477e-05	3	1	0.00216606	0.000901713
ybcI	gene	556032	556553	-	b0527	24251	15617	121.815	78.4454	46.547	37.4508	0.233809	0.188118	74	52	0.142035	0.1247	23187	13852	114.805	68.585	44.5048	33.2182	0.220355	0.164472	71	49	0.136276	0.117506	17615	11556	119.079	78.1193	33.81	27.7122	0.228558	0.187337	76	54	0.145873	0.129496
ybcJ	gene	556661	556873	-	b0528	6981	2963	35.0661	14.8834	32.9292	17.4294	0.165406	0.0875492	36	25	0.169811	0.147059	6440	3190	31.8862	15.7946	30.3774	18.7647	0.150407	0.0929091	29	20	0.136792	0.117647	4196	1895	28.3652	12.8103	19.7925	11.1471	0.133798	0.0753549	32	24	0.150943	0.141176
folD	gene	556875	557741	-	b0529	6264	24	31.4645	0.120554	7.23326	0.0345821	0.0363332	0.000173709	19	4	0.02194	0.00576369	4052	16	20.0625	0.0792203	4.67898	0.0230548	0.0231669	0.00011415	16	4	0.0184758	0.00576369	4294	78	29.0277	0.527285	4.95843	0.112392	0.0335193	0.000759777	23	8	0.0265589	0.0115274
sfmA	gene	558212	558754	+	b0530	2486	2015	12.4874	10.1215	4.58672	4.64286	0.0230394	0.0233214	29	16	0.0535055	0.0368664	4033	3970	19.9685	19.6565	7.44096	9.14747	0.0368422	0.0452916	19	10	0.0350554	0.0230415	1931	1365	13.0537	9.22749	3.56273	3.14516	0.0240843	0.0212615	27	15	0.0498155	0.0345622
sfmC	gene	558974	559666	+	b0531	4418	4247	22.1919	21.333	6.38439	7.66606	0.0320693	0.0385072	50	42	0.0722543	0.0758123	4179	4138	20.6914	20.4884	6.03902	7.46931	0.0299008	0.0369826	38	33	0.0549133	0.0595668	5473	4866	36.9978	32.8945	7.90896	8.78339	0.0534651	0.0593763	63	54	0.0910405	0.0974729
sfmD	gene	559697	562300	+	b0532	176643	131624	887.291	661.157	67.8613	63.1896	0.340872	0.317406	509	398	0.195544	0.191071	176852	130164	875.642	644.477	67.9416	62.4887	0.336397	0.309399	493	384	0.189397	0.184349	144205	111064	974.836	750.8	55.3995	53.3193	0.374505	0.360442	497	390	0.190934	0.18723
sfmH	gene	562336	563319	+	b0533	54614	47709	274.33	239.646	55.5585	60.6213	0.279074	0.304506	154	125	0.156663	0.158831	44022	38622	217.965	191.228	44.7833	49.075	0.221734	0.242983	153	127	0.155646	0.161372	46266	39775	312.761	268.882	47.0661	50.54	0.31817	0.341654	154	125	0.156663	0.158831
sfmF	gene	563330	563845	+	b0534	59595	39462	299.35	198.221	115.718	95.5496	0.581262	0.479953	126	94	0.24466	0.227603	66666	45617	330.081	225.862	129.449	110.453	0.640935	0.546882	125	92	0.242718	0.22276	46828	30557	316.56	206.567	90.9282	73.9879	0.61468	0.500163	115	84	0.223301	0.20339
fimZ	gene	563848	564480	-	b0535	12373	9537	62.1505	47.9051	19.5775	18.8478	0.0983394	0.094674	61	53	0.096519	0.104743	12761	10726	63.1832	53.1073	20.1915	21.1976	0.0999733	0.104955	56	45	0.0886076	0.0889328	12104	9531	81.8239	64.4302	19.1519	18.836	0.129468	0.127332	63	55	0.0996835	0.108696
argU	gene	564723	564799	+	b0536	2018	1875	10.1366	9.41826	26.5526	30.2419	0.133376	0.151907	7	5	0.0921053	0.0806452	3602	3344	17.8345	16.557	47.3947	53.9355	0.234664	0.267049	7	6	0.0921053	0.0967742	1509	1403	10.2009	9.48437	19.8553	22.629	0.134223	0.152974	7	6	0.0921053	0.0967742
intD	gene	564815	565978	-	b0537	117487	102774	590.146	516.241	101.021	110.391	0.507434	0.554502	214	188	0.184007	0.201933	116151	102685	575.095	508.421	99.8719	110.295	0.494493	0.546102	216	187	0.185727	0.200859	80489	68430	544.111	462.591	69.2081	73.5016	0.467851	0.496876	206	179	0.177128	0.192266
insE3	gene	566842	567141	+	b0540	10284	9906	51.6573	49.7586	34.3946	41.4477	0.172767	0.208195	87	79	0.29097	0.330544	10988	10374	54.4046	51.3645	36.7492	43.4059	0.181955	0.214914	77	69	0.257525	0.288703	7336	7071	49.5919	47.8004	24.5351	29.5858	0.165859	0.200002	83	75	0.277592	0.313808
insF3	gene	567138	568004	+	b0541	63138	50941	317.147	255.88	72.9076	73.402	0.36622	0.368704	282	225	0.325635	0.324207	62977	52261	311.816	258.758	72.7217	75.304	0.360065	0.372851	277	220	0.319861	0.317003	45410	36838	306.975	249.027	52.4365	53.0807	0.354474	0.358829	274	219	0.316397	0.315562
emrE	gene	568315	568647	+	b0543	73641	70416	369.904	353.705	221.81	264.722	1.11417	1.32972	98	87	0.295181	0.327068	82903	78547	410.475	388.907	249.708	295.289	1.23637	1.46206	98	86	0.295181	0.323308	58037	55343	392.334	374.122	174.81	208.056	1.18173	1.40648	100	88	0.301205	0.330827
ylcJ	gene	568695	568844	+	b4733	0	0	0	0	0	0	0	0	0	0	0	0	0	0	0	0	0	0	0	0	0	0	0	0	0	0	0	0	0	0	0	0	0	0	0	0
ybcK	gene	568902	570428	+	b0544	6684	6209	33.5742	31.1883	4.38008	5.08101	0.0220015	0.0255223	29	23	0.0190039	0.0188216	12483	6669	61.8067	33.02	8.18021	5.45745	0.0405024	0.0270213	35	26	0.0229358	0.0212766	4250	4070	28.7303	27.5135	2.78506	3.33061	0.0188272	0.0225151	25	23	0.0163827	0.0188216
ybcL	gene	570893	571444	+	b0545	17885	17515	89.8377	87.9792	32.4592	39.7166	0.163045	0.199499	94	87	0.170599	0.197279	13023	12917	64.4804	63.9556	23.6352	29.2902	0.117024	0.145024	79	74	0.143376	0.1678	22444	21833	151.723	147.593	40.7332	49.5079	0.275359	0.334677	93	86	0.168784	0.195011
ybcM	gene	571454	572251	+	b0546	12681	8353	63.6976	41.9577	15.9109	13.072	0.0799217	0.0656616	58	34	0.0727729	0.0532081	14128	10685	69.9515	52.9043	17.7265	16.7214	0.0877686	0.0827924	52	32	0.0652447	0.0500782	11912	8272	80.5259	55.9193	14.946	12.9452	0.101036	0.0875106	61	36	0.076537	0.056338
ylcH	gene	572368	572469	+	b4588	16268	12347	81.7154	62.0199	161.069	152.432	0.809063	0.765678	36	26	0.356436	0.320988	15540	12265	76.9427	60.7273	153.861	151.42	0.761809	0.74972	37	28	0.366337	0.345679	10778	7824	72.86	52.8908	106.713	96.5926	0.721386	0.652972	31	27	0.306931	0.333333
ybcN	gene	572466	572921	+	b0547	37488	30506	188.305	153.234	82.3912	83.5781	0.413857	0.419819	100	84	0.21978	0.230137	28635	21678	141.78	107.334	62.9341	59.3918	0.311604	0.294065	90	77	0.197802	0.210959	24431	19581	165.155	132.369	53.6945	53.6466	0.362978	0.362654	93	77	0.204396	0.210959
ninE	gene	572921	573091	+	b0548	30868	28233	155.052	141.816	181.576	207.596	0.912072	1.04277	34	28	0.2	0.205882	36366	32992	180.058	163.352	213.918	242.588	1.05916	1.20112	32	26	0.188235	0.191176	19005	17220	128.475	116.408	111.794	126.618	0.755736	0.855944	28	21	0.164706	0.154412
ybcO	gene	573084	573374	+	b0549	8387	7338	42.1285	36.8593	28.9207	31.6293	0.145271	0.158876	31	28	0.106897	0.12069	7463	7176	36.9513	35.5303	25.7345	30.931	0.127418	0.153148	32	27	0.110345	0.116379	4676	4020	31.6101	27.1755	16.1241	17.3276	0.109	0.117136	28	24	0.0965517	0.103448
rusA	gene	573371	573733	+	b0550	36920	30016	185.452	150.773	101.989	103.503	0.512298	0.519906	63	50	0.174033	0.172414	35764	27140	177.077	134.377	98.7956	93.5862	0.489164	0.463371	60	48	0.165746	0.165517	26830	21591	181.373	145.957	74.116	74.4517	0.501029	0.503299	64	50	0.176796	0.172414
ylcG	gene	573730	573870	+	b4509	25621	20272	128.696	101.828	183.007	181	0.919259	0.909177	45	36	0.321429	0.321429	22867	17671	113.221	87.4939	163.336	157.777	0.808719	0.781195	45	36	0.321429	0.321429	17860	14190	120.735	95.9254	127.571	126.696	0.862391	0.856476	40	32	0.285714	0.285714
quuD	gene	573956	574339	+	b0551	53234	42681	267.398	214.39	138.992	139.026	0.698168	0.698338	104	83	0.27154	0.270358	43887	37605	217.296	186.193	114.587	122.492	0.567353	0.60649	97	78	0.253264	0.254072	39229	31354	265.191	211.955	102.426	102.13	0.692404	0.690408	99	82	0.258486	0.267101
insH2	gene	574737	575717	-	b0552	37860	28793	190.174	144.629	38.6327	36.7258	0.194055	0.184476	346	269	0.353061	0.343112	40128	30181	198.685	149.434	40.9469	38.4962	0.202739	0.190605	325	253	0.331633	0.322704	26733	20147	180.717	136.195	27.2786	25.6977	0.184405	0.173718	320	245	0.326531	0.3125
essD	gene	577398	577613	+	b0554	22746	19838	114.255	99.6478	105.795	114.671	0.531418	0.575999	58	51	0.269767	0.294798	21722	18530	107.551	91.747	101.033	107.11	0.500239	0.53033	65	56	0.302326	0.323699	17284	15322	116.841	103.578	80.3907	88.5665	0.543447	0.598715	63	56	0.293023	0.323699
rrrD	gene	577613	578110	+	b0555	36212	29163	181.896	146.488	72.8612	73.0902	0.365987	0.367138	117	97	0.235412	0.243108	42262	33281	209.251	164.783	85.0342	83.411	0.421027	0.412991	125	104	0.251509	0.260652	31297	23809	211.57	160.95	62.9718	59.6717	0.425694	0.403385	113	93	0.227364	0.233083
rzpD	gene	578107	578568	+	b0556	85834	57864	431.151	290.655	186.191	156.813	0.935251	0.787683	140	102	0.303688	0.276423	92975	63535	460.344	314.579	201.681	172.182	0.998578	0.852517	134	97	0.290672	0.262873	66350	42398	448.53	286.613	143.926	114.9	0.972951	0.77673	123	92	0.266811	0.249322
rzoD	gene	578327	578509	+	b4510	46982	33333	235.994	167.434	258.143	228.308	1.29667	1.14681	68	52	0.373626	0.356164	52128	38938	258.1	192.793	286.418	266.699	1.41813	1.3205	66	54	0.362637	0.369863	34253	24397	231.553	164.925	188.203	167.103	1.27227	1.12963	62	51	0.340659	0.349315
borD	gene	578600	578893	-	b0557	85897	55600	431.467	279.283	293.164	236.596	1.47258	1.18844	89	73	0.303754	0.310638	79086	41352	391.576	204.745	269.918	175.966	1.33644	0.871255	89	72	0.303754	0.306383	56602	35902	382.633	242.7	193.181	152.774	1.30592	1.03277	91	73	0.31058	0.310638
ybcV	gene	579184	579594	-	b0558	9633	1225	48.3873	6.15327	23.4951	3.73476	0.118018	0.01876	30	17	0.0731707	0.0518293	7190	931	35.5996	4.60963	17.5366	2.83841	0.0868284	0.0140538	23	11	0.0560976	0.0335366	8647	892	58.4543	6.02998	21.0902	2.71951	0.142571	0.0183841	26	14	0.0634146	0.0426829
ybcW	gene	579880	580086	+	b0559	14210	11844	71.3779	59.4933	68.9806	71.3494	0.346495	0.358393	47	40	0.228155	0.240964	10691	9191	52.934	45.5071	51.8981	55.3675	0.256961	0.274139	45	39	0.218447	0.23494	15374	13394	103.929	90.5443	74.6311	80.6867	0.504511	0.545448	50	43	0.242718	0.259036
ylcI	gene	580251	580445	-	b4589	13147	9672	66.0384	48.5832	67.768	62	0.340404	0.311431	47	37	0.242268	0.237179	10174	8151	50.3742	40.3578	52.4433	52.25	0.259661	0.258704	42	33	0.216495	0.211538	10916	8496	73.7929	57.4335	56.268	54.4615	0.380376	0.368164	42	31	0.216495	0.198718
nohD	gene	580834	581379	+	b0560	19215	12176	96.5184	61.161	35.2569	27.8627	0.177098	0.139956	82	65	0.150459	0.148741	18792	13448	93.0443	66.5847	34.4807	30.7735	0.170723	0.152368	85	69	0.155963	0.157895	13152	8298	88.9084	56.095	24.1321	18.9886	0.163135	0.128364	80	65	0.146789	0.148741
tfaD	gene	581534	582097	+	b0561	31756	21770	159.513	109.352	56.405	48.2705	0.283326	0.242466	121	88	0.21492	0.195122	38393	23836	190.094	118.018	68.1936	52.8514	0.337645	0.261682	118	83	0.209591	0.184035	24451	18083	165.29	122.242	43.4298	40.0953	0.293589	0.271047	115	83	0.204263	0.184035
tfaX	gene	582875	583060	+	b0563	19745	18419	99.1806	92.52	106.73	123.617	0.536111	0.62094	60	51	0.324324	0.342282	15641	14558	77.4428	72.0806	84.5459	97.7047	0.41861	0.483762	60	51	0.324324	0.342282	14738	13351	99.6299	90.2537	79.6649	89.604	0.53854	0.605729	58	50	0.313514	0.33557
appY	gene	583681	584430	+	b0564	548	548	2.75264	2.75264	0.731642	0.914858	0.00367509	0.0045954	14	14	0.0186916	0.0233723	379	379	1.87653	1.87653	0.506008	0.632721	0.00250538	0.00313277	9	9	0.012016	0.015025	230	229	1.55482	1.54806	0.307076	0.382304	0.00207586	0.0025844	7	6	0.00934579	0.0100167
ompT	gene	584680	585633	-	b0565	262779	221224	1319.96	1111.22	275.739	289.94	1.38506	1.45639	301	244	0.315845	0.31979	303325	254288	1501.84	1259.05	318.284	333.274	1.57591	1.65013	313	253	0.328437	0.331586	181315	152624	1225.7	1031.75	190.257	200.031	1.28615	1.35223	287	235	0.301154	0.307995
envY	gene	586147	586908	-	b0566	78573	63939	394.678	321.17	103.25	104.99	0.518631	0.527373	168	147	0.220762	0.241379	89115	75299	441.232	372.826	117.102	123.644	0.579806	0.612193	164	143	0.215506	0.234811	59188	47764	400.115	322.888	77.7766	78.4302	0.525775	0.530194	161	138	0.211564	0.226601
ybcH	gene	587091	587981	-	b0567	31644	27022	158.95	135.734	35.5551	37.9522	0.178596	0.190637	104	89	0.116854	0.125	32856	21528	162.679	106.591	36.9169	30.236	0.182785	0.149706	101	85	0.113483	0.119382	23479	20271	158.72	137.033	26.3809	28.4705	0.178337	0.192463	105	91	0.117978	0.127809
nfrA	gene	587982	590954	-	b0568	158265	100421	794.977	504.422	53.252	42.2292	0.267489	0.21212	438	317	0.147376	0.133305	162856	95241	806.344	471.564	54.7968	40.0509	0.271314	0.198303	425	298	0.143001	0.125315	109831	68341	742.465	461.99	36.9552	28.7389	0.24982	0.194277	417	300	0.14031	0.126156
nfrB	gene	590941	593178	-	b0569	115489	71019	580.11	356.734	51.6267	39.6533	0.259325	0.199181	328	229	0.146625	0.127862	113012	64052	559.553	317.139	50.5194	35.7633	0.250135	0.177074	325	228	0.145284	0.127303	74887	44960	506.241	303.933	33.4765	25.1033	0.226304	0.1697	298	214	0.133214	0.119486
cusS	gene	593328	594770	-	b0570	55815	48052	280.363	241.369	38.7067	41.6395	0.194426	0.209158	173	140	0.119972	0.121317	54891	46701	271.78	231.229	38.0659	40.4688	0.188474	0.200372	166	133	0.115118	0.115251	38565	33401	260.702	225.793	26.7441	28.9437	0.180792	0.195661	171	134	0.118585	0.116118
cusR	gene	594760	595443	-	b0571	32168	22904	161.582	115.049	47.0981	41.872	0.236577	0.210326	85	64	0.124451	0.117002	29758	20920	147.34	103.581	43.5695	38.245	0.215725	0.189361	76	56	0.111274	0.102377	22359	15700	151.148	106.133	32.7365	28.702	0.221301	0.194028	83	59	0.121523	0.107861
cusC	gene	595600	596973	+	b0572	95584	79154	480.126	397.596	69.6169	72.0237	0.349691	0.36178	285	226	0.207575	0.205641	85467	71852	423.17	355.759	62.2484	65.3794	0.308208	0.323711	278	220	0.202476	0.200182	77499	63308	523.898	427.966	56.445	57.6051	0.381572	0.389414	272	213	0.198106	0.193813
cusF	gene	597131	597463	+	b0573	70568	69579	354.468	349.501	212.554	261.575	1.06768	1.31391	119	109	0.358434	0.409774	60378	59959	298.948	296.873	181.861	225.41	0.900445	1.11606	105	96	0.316265	0.360902	58632	57485	396.356	388.602	176.602	216.109	1.19384	1.46091	104	95	0.313253	0.357143
cusB	gene	597479	598702	+	b0574	47803	40493	240.118	203.399	39.0867	41.3616	0.196335	0.207762	161	127	0.131643	0.129724	45625	37766	225.902	186.99	37.3058	38.5761	0.184711	0.191001	171	134	0.13982	0.136874	33816	29253	228.598	197.752	27.65	29.8805	0.186916	0.201994	155	128	0.126738	0.130746
cusA	gene	598714	601857	+	b0575	125978	102533	632.797	515.031	40.0821	40.7686	0.201335	0.204784	359	295	0.114222	0.117296	136063	110750	673.685	548.353	43.2908	44.0358	0.214344	0.218033	353	285	0.112313	0.11332	80836	66438	546.457	449.125	25.7194	26.4167	0.173865	0.178579	332	272	0.105632	0.108151
pheP	gene	601959	603335	+	b0576	80950	62795	406.618	315.424	58.8299	56.9828	0.295507	0.286229	222	158	0.161337	0.143376	88262	72921	437.009	361.052	64.1439	66.1715	0.317594	0.327633	221	159	0.16061	0.144283	60228	48093	407.145	325.112	43.7703	43.6416	0.295891	0.29502	208	147	0.151163	0.133394
ybdG	gene	603416	604663	-	b0577	222441	205345	1117.34	1031.46	178.381	205.551	0.896021	1.0325	347	298	0.278268	0.298298	228159	216136	1129.68	1070.15	182.966	216.352	0.905916	1.07122	333	284	0.267041	0.284284	165233	151708	1116.99	1025.56	132.504	151.86	0.895739	1.02658	316	270	0.253408	0.27027
nfsB	gene	604771	605424	-	b0578	65506	55360	329.042	278.077	100.315	105.851	0.503892	0.531697	135	100	0.206738	0.191205	59010	49054	292.174	242.88	90.3675	93.7935	0.447434	0.464397	131	97	0.200613	0.185468	43946	36312	297.078	245.472	67.2986	69.4302	0.454943	0.469353	130	103	0.199081	0.196941
ybdF	gene	605518	605886	-	b0579	26190	22267	131.554	111.849	71.1685	75.2264	0.357485	0.377868	61	52	0.165761	0.175676	35956	33802	178.028	167.363	97.7065	114.196	0.483771	0.565415	63	57	0.171196	0.192568	17123	14594	115.753	98.6564	46.5299	49.3041	0.314545	0.333299	47	41	0.127717	0.138514
ybdJ	gene	605951	606199	-	b0580	6602	5724	33.1623	28.7521	26.621	28.62	0.133719	0.14376	31	25	0.125	0.125	10888	10356	53.9094	51.2754	43.9032	51.78	0.217377	0.256377	28	24	0.112903	0.12	4363	3750	29.4942	25.3503	17.5927	18.75	0.118928	0.126751	27	24	0.108871	0.12
ybdK	gene	606265	607383	-	b0581	61643	37883	309.637	190.289	55.1369	42.2801	0.276957	0.212376	160	126	0.143113	0.140625	65915	35749	326.363	177.003	58.958	39.8984	0.291917	0.197548	157	120	0.140429	0.133929	39425	24481	266.516	165.493	35.2639	27.3225	0.238386	0.184702	145	113	0.129696	0.126116
sokE	gene	607733	607792	-	b4835	4493	2638	22.5687	13.2509	76.1525	56.1277	0.38252	0.281933	13	10	0.220339	0.212766	5903	3789	29.2273	18.7604	100.051	80.617	0.495379	0.399157	11	8	0.186441	0.170213	2689	1571	18.1778	10.6201	45.5763	33.4255	0.308099	0.225959	10	8	0.169492	0.170213
hokE	gene	607836	607988	+	b4415	23879	23510	119.946	118.092	157.099	192.705	0.789118	0.967971	43	41	0.282895	0.336066	25479	25364	126.153	125.584	167.625	207.902	0.829957	1.02938	43	42	0.282895	0.344262	15917	15616	107.6	105.565	104.717	128	0.707895	0.865289	42	40	0.276316	0.327869
insL2	gene	608065	609177	+	b0582	43258	32150	217.288	161.492	38.9011	36.1236	0.195403	0.181452	262	212	0.235612	0.238202	41809	29130	207.008	144.23	37.598	32.7303	0.186158	0.162057	254	202	0.228417	0.226966	30352	22141	205.182	149.675	27.295	24.8775	0.184516	0.168174	253	204	0.227518	0.229213
entD	gene	609459	610079	-	b0583	38969	31002	195.744	155.725	62.8532	62.504	0.315716	0.313962	100	80	0.16129	0.16129	29077	22663	143.968	112.211	46.8984	45.6915	0.232207	0.226231	99	81	0.159677	0.163306	26926	21446	182.022	144.976	43.429	43.2379	0.293583	0.292291	92	76	0.148387	0.153226
fepA	gene	610254	612494	-	b0584	82078	62039	412.284	311.627	36.642	34.62	0.184055	0.173899	322	251	0.14375	0.140067	74129	58402	367.033	289.164	33.0933	32.5904	0.163854	0.161364	305	247	0.136161	0.137835	53140	39271	359.23	265.475	23.7232	21.9146	0.160371	0.148144	301	238	0.134375	0.132812
fes	gene	612737	613939	+	b0585	21302	17528	107.002	88.0445	17.7221	18.2204	0.0890196	0.0915223	146	130	0.121464	0.135135	19304	17571	95.5793	86.9988	16.0599	18.2651	0.0795169	0.0904353	128	112	0.106489	0.116424	20204	17620	136.58	119.112	16.8087	18.316	0.113628	0.123817	144	124	0.1198	0.128898
ybdZ	gene	613942	614160	+	b4511	10559	10055	53.0386	50.507	48.4358	57.1307	0.243297	0.286972	32	28	0.146789	0.159091	8928	8627	44.2049	42.7146	40.9541	49.017	0.202775	0.242697	32	26	0.146789	0.147727	7151	6870	48.3412	46.4417	32.8028	39.0341	0.221749	0.263873	27	23	0.123853	0.130682
entF	gene	614157	618038	+	b0586	265923	106779	1335.75	536.359	68.5192	34.3894	0.344177	0.17274	521	336	0.134244	0.108213	257885	122609	1276.86	607.07	66.4481	39.4876	0.329002	0.195514	540	357	0.139139	0.114976	180744	72020	1221.84	486.86	46.5715	23.1948	0.314826	0.156799	506	326	0.130379	0.104992
fepE	gene	618254	619387	+	b0587	84491	67540	424.405	339.258	74.5728	74.4653	0.374585	0.374045	237	189	0.209179	0.208379	78763	64729	389.977	320.491	69.5172	71.366	0.344198	0.353353	216	175	0.190644	0.192944	72964	60162	493.242	406.699	64.3989	66.3308	0.435341	0.4484	221	179	0.195057	0.197354
fepC	gene	619384	620199	-	b0588	20077	15326	100.848	76.9836	24.6344	23.4701	0.12374	0.117892	114	91	0.139877	0.139357	14280	10878	70.7041	53.8599	17.5215	16.6585	0.0867535	0.0824807	112	92	0.137423	0.140888	14729	11727	99.569	79.2753	18.0724	17.9587	0.122171	0.121402	111	89	0.136196	0.136294
fepG	gene	620196	621188	-	b0589	9881	8693	49.633	43.6656	9.96069	10.9484	0.0500333	0.0549944	80	66	0.0806452	0.0831234	5458	4873	27.024	24.1275	5.50202	6.13728	0.027242	0.0303873	76	63	0.0766129	0.0793451	6563	5924	44.3663	40.0466	6.61593	7.46096	0.0447241	0.0504366	76	64	0.0766129	0.0806045
fepD	gene	621185	622189	-	b0590	15377	12289	77.2398	61.7286	15.3157	15.2848	0.0769321	0.0767768	90	70	0.0896414	0.0870647	12250	10283	60.6531	50.9139	12.2012	12.7898	0.0604114	0.0633258	93	72	0.0926295	0.0895522	12175	9776	82.3038	66.0864	12.1265	12.1592	0.0819759	0.082197	87	67	0.0866534	0.0833333
entS	gene	622300	623550	+	b0591	44206	36724	222.05	184.467	35.3648	36.724	0.17764	0.184467	157	132	0.1256	0.132	42356	35920	209.716	177.85	33.8848	35.92	0.167773	0.17785	152	126	0.1216	0.126	29881	23710	201.998	160.281	23.9048	23.71	0.161598	0.160281	144	122	0.1152	0.122
fepB	gene	623554	624510	-	b0592	26235	14482	131.78	72.7442	27.4425	18.906	0.137846	0.0949663	124	100	0.129707	0.130548	23806	14528	117.87	71.9321	24.9017	18.9661	0.123295	0.0939061	126	99	0.131799	0.129243	19474	10772	131.646	72.8194	20.3703	14.0627	0.137705	0.0950646	126	100	0.131799	0.130548
entC	gene	624885	626060	+	b0593	30281	24341	152.104	122.267	25.7711	25.8672	0.12945	0.129933	116	94	0.0987234	0.0998937	38207	33740	189.173	167.056	32.5166	35.8555	0.160998	0.17753	121	100	0.102979	0.10627	20194	16315	136.513	110.291	17.1864	17.3379	0.116181	0.117206	115	96	0.0978723	0.102019
entE	gene	626070	627680	+	b0594	71615	53481	359.727	268.639	44.4814	41.5225	0.223433	0.208571	232	194	0.144099	0.150621	82230	58846	407.143	291.362	51.0745	45.6879	0.252884	0.226213	236	188	0.146584	0.145963	48777	36334	329.736	245.62	30.2963	28.2096	0.204805	0.190699	221	180	0.137267	0.139752
entB	gene	627694	628551	+	b0595	48890	34180	245.578	171.689	57.0478	49.7525	0.286556	0.249911	128	105	0.149358	0.152838	41067	28092	203.334	139.091	47.9195	40.8908	0.237262	0.202462	117	92	0.136523	0.133916	33291	23585	225.049	159.436	38.846	34.3304	0.262601	0.232076	112	88	0.130688	0.128093
entA	gene	628551	629297	+	b0596	37477	23803	188.25	119.564	50.2373	39.8043	0.252346	0.19994	106	83	0.142091	0.138796	39764	27166	196.882	134.506	53.3029	45.4281	0.263917	0.224927	108	86	0.144772	0.143813	25024	16656	169.164	112.596	33.5442	27.8528	0.226761	0.188287	105	86	0.140751	0.143813
entH	gene	629300	629713	+	b0597	19585	16400	98.3769	82.3784	47.4213	49.5468	0.238201	0.248877	65	53	0.157385	0.160121	22885	20046	113.31	99.2532	55.4116	60.5619	0.274358	0.299858	58	45	0.140436	0.135952	12258	10588	82.8649	71.5756	29.6804	31.9879	0.200641	0.21624	57	44	0.138015	0.132931
cstA	gene	629894	631999	+	b0598	131226	98076	659.158	492.643	62.3401	58.2053	0.313139	0.29237	318	262	0.151069	0.15549	136335	106346	675.031	526.548	64.7672	63.1134	0.32068	0.312491	294	239	0.139667	0.14184	82970	62105	560.883	419.834	39.4157	36.8576	0.266453	0.24916	276	227	0.131116	0.134718
ybdD	gene	632182	632379	+	b4512	3473	3109	17.4451	15.6167	17.6294	19.5535	0.088554	0.0982185	18	15	0.0913706	0.0943396	4003	3864	19.8199	19.1317	20.3198	24.3019	0.100609	0.120325	16	14	0.0812183	0.0880503	2620	2511	17.7114	16.9745	13.2995	15.7925	0.0899055	0.106758	13	12	0.0659898	0.0754717
hcxA	gene	632389	633477	-	b0599	33152	29555	166.525	148.457	30.4706	33.8933	0.153056	0.170249	127	104	0.116728	0.119266	28493	25076	141.077	124.158	26.1884	28.7569	0.129666	0.142383	109	95	0.100184	0.108945	21202	18811	143.327	127.164	19.4871	21.5722	0.131734	0.14583	113	94	0.10386	0.107798
ybdL	gene	633586	634746	+	b0600	45261	38324	227.349	192.504	39.0181	41.2974	0.195991	0.20744	143	115	0.123276	0.123922	49674	39610	245.949	196.12	42.8224	42.6832	0.212025	0.211336	152	121	0.131034	0.130388	28603	23910	193.358	161.633	24.6578	25.7651	0.166688	0.174174	142	113	0.122414	0.121767
ybdM	gene	634747	635376	-	b0601	41152	32443	206.71	162.964	65.4245	64.499	0.328632	0.323983	127	101	0.201908	0.200795	44334	31542	219.51	156.173	70.4833	62.7078	0.348982	0.310483	119	93	0.189189	0.184891	30174	24371	203.978	164.75	47.9714	48.4513	0.32429	0.327534	124	99	0.197138	0.196819
ybdN	gene	635349	636569	-	b0602	161772	72620	812.593	364.776	132.6	74.4057	0.66606	0.373746	253	176	0.207377	0.180328	168142	72983	832.516	361.359	137.821	74.7777	0.682391	0.370244	257	180	0.210656	0.184426	117011	52958	791.002	358	95.9107	54.2602	0.648363	0.366803	263	184	0.215574	0.188525
ybdO	gene	636716	637618	-	b0603	14881	14465	74.7484	72.6588	16.4978	20.0346	0.0828696	0.100635	76	73	0.0842572	0.101108	10288	10118	50.9387	50.0969	11.4058	14.0139	0.056473	0.0693864	67	63	0.0742794	0.0872576	18622	18151	125.886	122.702	20.6452	25.1399	0.139563	0.169947	82	80	0.0909091	0.110803
dsbG	gene	637827	638573	-	b0604	125204	87326	628.909	438.645	167.834	146.03	0.843042	0.73352	187	150	0.25067	0.250836	130516	99808	646.22	494.176	174.954	166.903	0.866247	0.826382	177	144	0.237265	0.240803	83294	57624	563.073	389.542	111.654	96.3612	0.75479	0.651408	179	146	0.239946	0.244147
ahpC	gene	638945	639508	+	b0605	9866	7894	49.5577	39.6522	17.524	17.5033	0.0880243	0.0879205	94	78	0.166963	0.172949	6128	5101	30.3414	25.2564	10.8845	11.3104	0.0538923	0.0560009	84	70	0.149201	0.155211	17310	12876	117.017	87.0426	30.746	28.5499	0.207845	0.192999	89	73	0.158082	0.161863
ahpF	gene	639753	641318	+	b0606	39819	30881	200.014	155.118	25.4435	24.6457	0.127804	0.123797	249	198	0.159105	0.158021	42751	34790	211.672	172.255	27.3169	27.7654	0.135254	0.137474	249	197	0.159105	0.157223	43451	33088	293.732	223.677	27.7642	26.407	0.187688	0.178513	243	193	0.155272	0.15403
uspG	gene	641439	641867	-	b0607	47242	38446	237.3	193.117	110.379	111.762	0.554439	0.561387	86	75	0.200935	0.218023	38874	31832	192.476	157.609	90.8271	92.5349	0.44971	0.458165	82	72	0.191589	0.209302	31116	25557	210.346	172.767	72.7009	74.2936	0.491463	0.50223	88	75	0.205607	0.218023
ybdR	gene	642088	643326	+	b0608	77342	49329	388.495	247.783	62.4733	49.7268	0.313808	0.249782	209	157	0.168821	0.158266	91144	55020	451.279	272.419	73.622	55.4637	0.364522	0.274616	191	144	0.154281	0.145161	58736	37870	397.059	256.004	47.4443	38.1754	0.320726	0.258068	215	159	0.173667	0.160282
yldA	gene	643330	643419	-	b4734	1815	1355	9.11688	6.80627	20.3933	19.0845	0.102437	0.0958629	9	7	0.101124	0.0985915	1078	638	5.33747	3.15891	12.1124	8.98592	0.0599716	0.0444917	8	6	0.0898876	0.084507	1282	1083	8.66641	7.32115	14.4045	15.2535	0.0973754	0.103115	9	7	0.101124	0.0985915
rnk	gene	643557	643967	-	b0610	16705	13267	83.9105	66.6411	40.7439	40.4482	0.20466	0.203174	49	42	0.119512	0.128049	19873	16314	98.3966	80.775	48.4707	49.7378	0.239992	0.246265	53	46	0.129268	0.140244	9645	7145	65.2009	48.3007	23.5244	21.7835	0.159026	0.147258	52	44	0.126829	0.134146
rna	gene	644197	645003	-	b0611	33996	23114	170.764	116.103	42.1787	35.7802	0.211867	0.179727	90	60	0.111663	0.0928793	36321	21577	179.835	106.834	45.0633	33.4009	0.22312	0.165377	96	60	0.119107	0.0928793	21663	15716	146.443	106.241	26.8772	24.3282	0.181691	0.16446	78	52	0.0967742	0.0804954
citT	gene	645117	646580	-	b0612	75247	58206	377.971	292.373	51.4334	49.7062	0.258354	0.249678	205	152	0.140123	0.129804	66283	49587	328.185	245.519	45.3062	42.3459	0.224323	0.209666	189	146	0.129187	0.12468	49769	39529	336.442	267.219	34.0185	33.7566	0.229967	0.228197	195	151	0.133288	0.12895
citG	gene	646631	647509	-	b0613	34283	21646	172.206	108.729	39.0467	30.7472	0.196134	0.154445	116	86	0.132118	0.122159	44257	26450	219.128	130.961	50.4066	37.571	0.249577	0.186024	114	83	0.129841	0.117898	22865	15309	154.569	103.49	26.0421	21.7457	0.176047	0.147003	112	88	0.127563	0.125
citX	gene	647484	648035	-	b0614	15258	12255	76.6421	61.5578	27.6915	27.7891	0.139096	0.139587	60	49	0.108893	0.111111	13197	9379	65.3419	46.438	23.951	21.2676	0.118588	0.105301	57	47	0.103448	0.106576	8835	6896	59.7252	46.6174	16.0345	15.6372	0.108394	0.105708	54	44	0.0980036	0.0997732
citF	gene	648039	649571	-	b0615	61838	50835	310.617	255.348	40.3642	41.4641	0.202753	0.208277	169	134	0.110313	0.109299	72803	62231	360.467	308.122	47.5215	50.7594	0.235292	0.251323	171	137	0.111619	0.111746	42932	35264	290.223	238.387	28.0235	28.7635	0.189441	0.194443	167	133	0.109008	0.108483
citE	gene	649582	650490	-	b0616	16974	14212	85.2617	71.3879	18.6938	19.522	0.0939005	0.0980604	66	54	0.0726872	0.0741758	22014	15374	108.997	76.1208	24.2445	21.1181	0.120041	0.104562	67	53	0.0737885	0.0728022	12913	10870	87.2928	73.4819	14.2214	14.9313	0.0961374	0.100937	67	56	0.0737885	0.0769231
citD	gene	650487	650783	-	b0617	10154	9970	51.0043	50.0801	34.3041	41.8908	0.172312	0.21042	24	22	0.0810811	0.092437	11742	11719	58.1378	58.0239	39.6689	49.2395	0.196412	0.243798	32	30	0.108108	0.12605	7653	7509	51.7348	50.7613	25.8547	31.5504	0.17478	0.213283	36	32	0.121622	0.134454
citC	gene	650798	651856	-	b0618	70207	67819	352.655	340.66	66.3582	79.9752	0.333322	0.401722	157	140	0.148393	0.165094	75905	75119	375.826	371.934	71.7439	88.5837	0.355223	0.438602	148	133	0.139887	0.15684	54978	53360	371.655	360.717	51.9641	62.9245	0.351281	0.425374	154	138	0.145558	0.162736
dpiB	gene	652235	653893	+	b0619	113602	74567	570.631	374.556	68.5175	56.1498	0.344168	0.282045	291	227	0.175513	0.170934	113365	64125	561.301	317.5	68.3745	48.2869	0.338541	0.239081	285	218	0.171894	0.164157	87648	55894	592.506	377.847	52.8637	42.0889	0.357362	0.284524	281	213	0.169481	0.160392
dpiA	gene	653862	654542	+	b0620	45557	32508	228.836	163.29	66.9956	59.7574	0.336524	0.300166	143	109	0.210294	0.200368	38688	27717	191.555	137.234	56.8941	50.9504	0.281698	0.252269	124	95	0.182353	0.174632	34865	24770	235.69	167.447	51.2721	45.5331	0.346603	0.307807	124	93	0.182353	0.170956
dcuC	gene	654583	655968	-	b0621	99716	73116	500.881	367.267	71.9971	65.9297	0.361647	0.33117	274	193	0.197834	0.174031	121171	78692	599.95	389.625	87.4881	70.9576	0.433177	0.35133	260	177	0.187726	0.159603	73647	54836	497.859	370.695	53.1747	49.4463	0.359465	0.334261	261	188	0.188448	0.169522
pagP	gene	656557	657117	+	b0622	75304	72343	378.258	363.384	134.471	161.48	0.67546	0.811126	109	97	0.194643	0.216518	71193	69085	352.496	342.058	127.13	154.208	0.629457	0.763523	102	93	0.182143	0.207589	56196	54688	379.889	369.695	100.35	122.071	0.678373	0.825211	109	98	0.194643	0.21875
cspE	gene	657292	657501	+	b0623	10486	8651	52.672	43.4546	50.1722	51.8024	0.252019	0.260207	40	31	0.191388	0.185629	11453	5695	56.7069	28.1975	54.799	34.1018	0.271325	0.168847	40	28	0.191388	0.167665	7480	5889	50.5653	39.81	35.7895	35.2635	0.241939	0.238383	37	27	0.177033	0.161677
crcB	gene	657555	657938	-	b0624	8557	7793	42.9824	39.1448	22.342	25.3844	0.112226	0.127508	38	34	0.0992167	0.110749	8125	6981	40.2291	34.5648	21.2141	22.7394	0.105037	0.112589	36	30	0.0939948	0.0977199	6019	5621	40.6888	37.9983	15.7154	18.3094	0.106237	0.123773	37	33	0.0966057	0.107492
tatE	gene	658947	659150	+	b0627	10104	6740	50.7531	33.8555	49.7734	41.3497	0.250015	0.207703	33	23	0.162562	0.141104	6271	4835	31.0494	23.9394	30.8916	29.6626	0.152953	0.146867	30	21	0.147783	0.128834	6626	4524	44.7922	30.5825	32.6404	27.7546	0.220651	0.187623	31	22	0.152709	0.134969
lipA	gene	659251	660216	-	b0628	2101	25	10.5535	0.125577	2.1772	0.0323415	0.0109362	0.000162454	24	8	0.0248705	0.0103493	1913	20	9.47178	0.0990254	1.98238	0.0258732	0.00981532	0.000128105	18	7	0.0186528	0.00905563	3051	317	20.625	2.14294	3.16166	0.410091	0.021373	0.00277224	24	12	0.0248705	0.0155239
ybeF	gene	660425	661378	-	b0629	162176	147903	814.622	742.928	170.174	193.844	0.854798	0.973693	225	197	0.236097	0.258191	155236	143353	768.615	709.779	162.892	187.881	0.806522	0.930248	212	186	0.222455	0.243775	113100	101540	764.564	686.417	118.678	133.08	0.80227	0.899629	212	182	0.222455	0.238532
lipB	gene	661637	662278	-	b0630	164	31	0.823784	0.155715	0.25585	0.0604288	0.00128515	0.000303539	24	19	0.0374415	0.037037	70	24	0.346589	0.11883	0.109204	0.0467836	0.0005407	0.000231638	17	14	0.0265211	0.0272904	2607	1757	17.6235	11.8774	4.06708	3.42495	0.0274938	0.0231529	52	45	0.0811232	0.0877193
ybeD	gene	662379	662642	-	b0631	14	13	0.070323	0.0653	0.0532319	0.0616114	0.000267388	0.000309479	8	7	0.0304183	0.0331754	14	14	0.0693178	0.0693178	0.0532319	0.0663507	0.000263566	0.00032852	10	10	0.0380228	0.0473934	597	595	4.03576	4.02224	2.26996	2.81991	0.0153451	0.0190627	20	19	0.0760456	0.0900474
dacA	gene	662752	663963	-	b0632	61259	42962	307.709	215.801	50.5855	44.3364	0.254095	0.222705	158	128	0.130471	0.132095	13873	8239	68.689	40.7935	11.4558	8.50258	0.0567209	0.0420986	141	110	0.116433	0.113519	41006	29574	277.203	199.922	33.8613	30.5201	0.228904	0.206318	146	116	0.120562	0.119711
rlpA	gene	664102	665190	-	b0633	41891	33781	210.422	169.684	38.5028	38.7397	0.193402	0.194592	142	104	0.130515	0.119266	51343	43094	254.213	213.37	47.1903	49.4197	0.233652	0.24469	142	108	0.130515	0.123853	21599	17694	146.011	119.613	19.852	20.2913	0.134201	0.13717	124	95	0.113971	0.108945
mrdB	gene	665201	666313	-	b0634	1706	147	8.56937	0.738392	1.53417	0.165169	0.00770626	0.000829654	9	5	0.00809353	0.00561798	1379	337	6.8278	1.66858	1.24011	0.378652	0.00614011	0.00187481	13	9	0.0116906	0.0101124	1054	52	7.12511	0.351524	0.947842	0.058427	0.00640747	0.00039497	13	7	0.0116906	0.00786517
mrdA	gene	666316	668217	-	b0635	6674	21	33.524	0.105485	3.51078	0.0138067	0.0176349	6.93521e-05	12	2	0.00631247	0.00131492	2874	33	14.2299	0.163392	1.51184	0.0216963	0.00748551	0.000107424	14	4	0.00736454	0.00262985	6819	3	46.0969	0.0202802	3.58706	0.00197239	0.0242488	1.33335e-05	12	1	0.00631247	0.000657462
rlmH	gene	668248	668715	-	b0636	602	470	3.02389	2.36085	1.28908	1.25333	0.00647514	0.00629559	30	22	0.0642398	0.0586667	66	54	0.326784	0.267369	0.141328	0.144	0.000699751	0.000712983	15	12	0.0321199	0.032	1837	1579	12.4182	10.6741	3.93362	4.21067	0.0265915	0.0284644	23	19	0.0492505	0.0506667
rsfS	gene	668719	669036	-	b0637	2224	2105	11.1713	10.5736	7.01577	8.2549	0.0352408	0.041465	22	17	0.0694006	0.0666667	310	260	1.53489	1.28733	0.977918	1.01961	0.00484194	0.00504835	22	18	0.0694006	0.0705882	2647	2513	17.8939	16.988	8.35016	9.8549	0.0564476	0.0666198	23	16	0.0725552	0.0627451
cobC	gene	669296	669907	-	b0638	27604	23831	138.657	119.705	45.1784	48.7342	0.226934	0.244795	67	54	0.109656	0.110429	30627	27343	151.643	135.383	50.126	55.9162	0.248187	0.276856	73	59	0.119476	0.120654	16928	14515	114.434	98.1224	27.7054	29.683	0.18729	0.200659	63	51	0.10311	0.104294
nadD	gene	669931	670572	-	b0639	2041	19	10.2521	0.0954384	3.18409	0.037037	0.0159939	0.00018604	12	2	0.0187207	0.00389864	2169	21	10.7393	0.103977	3.38378	0.0409357	0.016754	0.000202684	13	4	0.0202808	0.00779727	1832	4	12.3844	0.0270403	2.85803	0.00779727	0.0193205	5.27101e-05	10	1	0.0156006	0.00194932
holA	gene	670574	671605	-	b0640	800	32	4.01846	0.160738	0.775946	0.0387879	0.00389763	0.000194834	14	5	0.013579	0.00606061	329	71	1.62897	0.35154	0.319108	0.0860606	0.00157999	0.000426109	14	5	0.013579	0.00606061	827	92	5.59058	0.621926	0.802134	0.111515	0.00542248	0.00075385	12	4	0.0116392	0.00484848
lptE	gene	671605	672186	-	b0641	904	904	4.54086	4.54086	1.55594	1.94409	0.00781559	0.00976529	4	4	0.00688468	0.00860215	1020	1020	5.0503	5.0503	1.75559	2.19355	0.00869242	0.0108609	5	5	0.00860585	0.0107527	883	882	5.96914	5.96238	1.51979	1.89677	0.0102739	0.0128223	3	2	0.00516351	0.00430108
leuS	gene	672201	674783	-	b0642	320	168	1.60738	0.843877	0.123935	0.0813166	0.000622534	0.000408459	16	10	0.00619675	0.00484027	196	140	0.970449	0.693178	0.0759101	0.0677638	0.000375852	0.000335517	15	11	0.00580945	0.0053243	84	44	0.567846	0.297443	0.0325329	0.0212972	0.000219925	0.00014397	8	4	0.00309837	0.00193611
ybeL	gene	675018	675500	+	b0643	35770	20876	179.675	104.862	74.2116	54.0829	0.37277	0.271662	78	61	0.161826	0.158031	24432	14577	120.969	72.1747	50.6888	37.7642	0.250974	0.186981	80	66	0.165975	0.170984	22770	12856	153.927	86.9074	47.2407	33.3057	0.31935	0.225149	75	56	0.155602	0.145078
ybeQ	gene	675570	676547	-	b0644	127139	125531	638.629	630.552	130.132	160.321	0.653663	0.805302	234	218	0.239509	0.278416	136491	134380	675.804	665.352	139.704	171.622	0.691713	0.849747	224	212	0.229273	0.270754	97042	96176	656.01	650.156	99.3265	122.83	0.671454	0.83034	216	204	0.221085	0.260536
ybeR	gene	676711	677418	+	b0645	62683	39207	314.861	196.94	88.6605	69.1481	0.445348	0.347336	123	95	0.173975	0.167549	59742	36322	295.799	179.84	84.5007	64.06	0.418386	0.317178	112	84	0.158416	0.148148	55458	34970	374.9	236.4	78.4413	61.6755	0.530268	0.41693	120	93	0.169731	0.164021
djlB	gene	677415	678842	+	b0646	151997	121318	763.492	609.389	106.515	106.14	0.535033	0.533149	352	284	0.246671	0.248469	159970	134511	792.055	666	112.102	117.682	0.555049	0.582677	329	267	0.230554	0.233596	130480	102706	882.054	694.299	91.4366	89.8565	0.618117	0.607436	343	275	0.240364	0.240595
ybeT	gene	678852	679406	-	b0647	38473	37656	193.253	189.149	69.4458	84.8108	0.348832	0.426011	130	124	0.234657	0.279279	30180	29493	149.429	146.028	54.4765	66.4257	0.269728	0.328891	111	105	0.200361	0.236486	43789	42280	296.017	285.816	79.0415	95.2252	0.534326	0.643729	128	121	0.231047	0.272523
ybeU	gene	679508	680215	+	b0648	67748	58319	340.303	292.941	95.8246	102.855	0.481334	0.51665	160	141	0.226308	0.248677	61244	54781	303.236	271.236	86.6252	96.6155	0.428905	0.47837	162	144	0.229137	0.253968	52155	45374	352.571	306.731	73.7694	80.0247	0.498686	0.540972	159	141	0.224894	0.248677
djlC	gene	680212	681663	+	b0649	71120	55183	357.241	277.188	49.0145	47.5306	0.246203	0.23875	224	175	0.154376	0.150732	59419	50033	294.2	247.727	40.9504	43.0947	0.202756	0.213374	210	161	0.144728	0.138674	50223	39500	339.511	267.023	34.6127	34.0224	0.233984	0.229994	211	163	0.145417	0.140396
hscC	gene	681723	683393	-	b0650	94339	86682	473.872	435.41	56.4904	64.8817	0.283756	0.325906	238	212	0.142515	0.158683	90310	83290	447.149	412.391	54.0778	62.3428	0.267754	0.308676	231	203	0.138323	0.151946	70302	64987	475.246	439.317	42.097	48.643	0.284579	0.32883	213	190	0.127545	0.142216
rihA	gene	683477	684412	-	b0651	103124	86061	518	432.291	110.293	114.901	0.55401	0.577157	178	140	0.190374	0.186916	93969	76092	465.266	376.752	100.502	101.591	0.497611	0.503007	180	146	0.192513	0.194927	72332	60384	488.969	408.2	77.3604	80.6195	0.522962	0.544993	170	136	0.181818	0.181575
gltL	gene	684530	685255	-	b0652	21343	18601	107.207	93.4342	29.4386	32.0155	0.147872	0.160816	76	63	0.104828	0.108434	23219	17925	114.964	88.7515	32.0262	30.852	0.15857	0.152756	72	59	0.0993103	0.101549	13353	11132	90.2672	75.2531	18.4179	19.1601	0.124506	0.129523	66	54	0.0910345	0.0929432
gltK	gene	685255	685929	-	b0653	29957	25739	150.476	129.289	44.4466	47.6648	0.223259	0.239424	79	66	0.117211	0.122222	34295	30785	169.804	152.425	50.8828	57.0093	0.251934	0.282268	86	72	0.127596	0.133333	19308	17314	130.523	117.044	28.6469	32.063	0.193655	0.216748	78	66	0.115727	0.122222
gltJ	gene	685929	686669	-	b0654	39901	35648	200.426	179.063	53.9203	60.2162	0.270846	0.302471	91	72	0.122973	0.121622	39405	36608	195.105	181.256	53.25	61.8378	0.263655	0.306176	90	72	0.121622	0.121622	25644	23603	173.355	159.558	34.6541	39.8699	0.234264	0.269523	90	74	0.121622	0.125
sroC	gene	686681	686843	-	b4763	5003	4337	25.1304	21.7851	30.8827	33.3615	0.155126	0.167577	29	24	0.179012	0.184615	6574	6270	32.5496	31.0445	40.5802	48.2308	0.200924	0.238804	22	19	0.135802	0.146154	4379	3751	29.6023	25.357	27.0309	28.8538	0.18273	0.195054	24	21	0.148148	0.161538
gltI	gene	686839	687747	-	b0655	29914	20154	150.26	101.235	32.9449	27.6841	0.165485	0.139059	103	76	0.113436	0.104396	27864	22464	137.962	111.225	30.6872	30.8571	0.151941	0.152782	102	81	0.112335	0.111264	22145	15102	149.702	102.091	24.3888	20.7445	0.16487	0.140234	93	70	0.102423	0.0961538
insH3	gene	687997	688977	-	b0656	37665	28581	189.194	143.564	38.4337	36.4554	0.193055	0.183118	345	268	0.352041	0.341837	40473	30546	200.393	151.241	41.299	38.9617	0.204482	0.19291	334	256	0.340816	0.326531	26573	19944	179.635	134.823	27.1153	25.4388	0.183301	0.171968	326	248	0.332653	0.316327
lnt	gene	689343	690881	-	b0657	5265	14	26.4465	0.070323	3.42328	0.0113636	0.0171954	5.70804e-05	16	5	0.0104031	0.00405844	6832	16	33.8271	0.0792203	4.44213	0.012987	0.0219942	6.43022e-05	14	4	0.00910273	0.00324675	3806	72	25.7288	0.486725	2.47464	0.0584416	0.0167287	0.000395069	16	8	0.0104031	0.00649351
ybeX	gene	690906	691784	-	b0658	25007	20172	125.612	101.325	28.4818	28.6534	0.143066	0.143928	104	84	0.118451	0.119318	21726	18859	107.571	93.376	24.7449	26.7884	0.122519	0.132636	93	78	0.105923	0.110795	19464	16074	131.578	108.661	22.1686	22.8324	0.149861	0.154348	91	75	0.103645	0.106534
ybeY	gene	691874	692341	-	b0659	397	1	1.99416	0.00502307	0.850107	0.00266667	0.00427015	1.33949e-05	10	1	0.0214133	0.00266667	391	10	1.93595	0.0495127	0.837259	0.0266667	0.0041455	0.000132034	11	3	0.0235546	0.008	1014	126	6.85471	0.851768	2.17131	0.336	0.0146782	0.00227138	15	6	0.0321199	0.016
ybeZ	gene	692338	693378	-	b0660	15540	13989	78.0586	70.2678	14.9423	16.8137	0.0750563	0.0844565	121	108	0.116346	0.129808	17955	15143	88.9001	74.9771	17.2644	18.2007	0.0854808	0.0901167	119	107	0.114423	0.128606	14218	13267	96.1146	89.6858	13.6712	15.9459	0.0924179	0.107795	123	108	0.118269	0.129808
miaB	gene	693531	694955	-	b0661	62642	45805	314.655	230.082	43.9902	40.1798	0.220966	0.201826	199	157	0.139747	0.137719	76933	62269	380.916	308.311	54.026	54.6219	0.267497	0.270448	197	158	0.138343	0.138596	38447	29083	259.904	196.603	26.9993	25.5114	0.182517	0.172459	190	148	0.133427	0.129825
ubiF	gene	695101	696276	+	b0662	2456	53	12.3367	0.266223	2.09021	0.0563231	0.0104993	0.000282915	37	24	0.0314894	0.0255048	3068	54	15.1905	0.267369	2.61106	0.0573858	0.0129281	0.000284132	29	22	0.0246809	0.0233794	3455	1815	23.356	12.2695	2.94043	1.9288	0.0198775	0.0130388	55	41	0.0468085	0.0435707
glnX	gene	696430	696504	-	b0664	781	693	3.92302	3.48099	10.5541	11.55	0.0530138	0.0580165	9	6	0.121622	0.1	236	142	1.1685	0.70308	3.18919	2.36667	0.0157905	0.011718	9	6	0.121622	0.1	893	623	6.03674	4.21152	12.0676	10.3833	0.0815776	0.070192	8	7	0.108108	0.116667
glnV	gene	696542	696616	-	b0665	519	413	2.60698	2.07453	7.01351	6.88333	0.0352294	0.0345755	10	8	0.135135	0.133333	229	121	1.13384	0.599104	3.09459	2.01667	0.0153222	0.00998506	9	6	0.121622	0.1	724	444	4.89429	3.00147	9.78378	7.4	0.066139	0.0500245	11	8	0.148649	0.133333
metU	gene	696664	696740	-	b0666	16	15	0.0803692	0.0753461	0.210526	0.241935	0.00105749	0.00121526	8	7	0.105263	0.112903	13	13	0.0643665	0.0643665	0.171053	0.209677	0.000846928	0.00103817	6	6	0.0789474	0.0967742	274	274	1.85226	1.85226	3.60526	4.41935	0.0243718	0.0298751	7	7	0.0921053	0.112903
glnW	gene	696756	696830	-	b0668	0	0	0	0	0	0	0	0	0	0	0	0	1	1	0.00495127	0.00495127	0.0135135	0.0166667	6.69091e-05	8.25212e-05	1	1	0.0135135	0.0166667	35	35	0.236602	0.236602	0.472973	0.583333	0.00319733	0.00394337	4	4	0.0540541	0.0666667
glnU	gene	696865	696939	-	b0670	3	3	0.0150692	0.0150692	0.0405405	0.05	0.000203638	0.000251154	2	2	0.027027	0.0333333	0	0	0	0	0	0	0	0	0	0	0	0	33	33	0.223082	0.223082	0.445946	0.55	0.00301462	0.00371804	4	4	0.0540541	0.0666667
leuW	gene	696963	697047	-	b0672	15	1	0.0753461	0.00502307	0.178571	0.0147059	0.000896978	7.38687e-05	3	1	0.0357143	0.0147059	0	0	0	0	0	0	0	0	0	0	0	0	3	0	0.0202802	0	0.0357143	0	0.000241431	0	1	0	0.0119048	0
metT	gene	697057	697133	-	b0673	9	9	0.0452077	0.0452077	0.118421	0.145161	0.000594838	0.000729156	3	3	0.0394737	0.0483871	35	35	0.173294	0.173294	0.460526	0.564516	0.00228019	0.00279507	5	5	0.0657895	0.0806452	95	95	0.642206	0.642206	1.25	1.53226	0.00845008	0.0103582	4	4	0.0526316	0.0645161
asnB	gene	697513	699177	-	b0674	106918	86865	537.057	436.329	64.2536	65.214	0.322751	0.327575	257	210	0.154447	0.157658	104886	83592	519.319	413.887	63.0325	62.7568	0.312091	0.310726	262	217	0.157452	0.162913	73275	60823	495.344	411.168	44.0355	45.6629	0.297683	0.308684	260	211	0.15625	0.158408
umpH	gene	699574	700326	-	b0675	44994	37159	226.008	186.652	59.8324	61.7259	0.300543	0.310054	116	93	0.154255	0.154485	41990	31730	207.904	157.104	55.8378	52.7076	0.276468	0.26097	106	89	0.140957	0.147841	28773	22984	194.507	155.373	38.262	38.1794	0.258653	0.258095	106	86	0.140957	0.142857
nagC	gene	700374	701594	-	b0676	27421	16686	137.738	83.815	22.4762	17.0963	0.1129	0.085876	160	122	0.131148	0.125	21782	13890	107.849	68.7731	17.8541	14.2316	0.0884005	0.0704643	164	123	0.134426	0.126025	32457	20305	219.412	137.263	26.6041	20.8043	0.179845	0.140638	162	120	0.132787	0.122951
nagA	gene	701603	702751	-	b0677	6412	4998	32.208	25.1053	5.58537	5.43261	0.0280557	0.0272884	123	106	0.107143	0.115217	2705	2164	13.3932	10.7145	2.35627	2.35217	0.0116665	0.0116462	111	97	0.0966899	0.105435	21675	19008	146.524	128.495	18.8807	20.6609	0.127635	0.139669	139	122	0.12108	0.132609
nagB	gene	702811	703611	-	b0678	10993	8935	55.2187	44.8812	13.7413	13.9609	0.0690233	0.0701268	96	74	0.12	0.115625	5258	3617	26.0338	17.9087	6.5725	5.65156	0.0325422	0.0279824	92	73	0.115	0.114062	19383	16478	131.03	111.392	24.2288	25.7469	0.163788	0.174051	112	89	0.14	0.139063
nagE	gene	703944	705890	+	b0679	87029	68640	437.153	344.784	44.722	44.0565	0.224642	0.221299	268	205	0.137718	0.131579	77368	60196	383.07	298.047	39.7575	38.6367	0.19685	0.191301	265	203	0.136177	0.130295	55611	43525	375.934	294.232	28.5771	27.9365	0.193183	0.188852	261	199	0.134121	0.127728
glnS	gene	706093	707757	+	b0680	4957	44	24.8994	0.221015	2.97897	0.033033	0.0149636	0.000165927	19	7	0.0114183	0.00525526	4826	3	23.8948	0.0148538	2.90024	0.00225225	0.0143599	1.11515e-05	14	3	0.00841346	0.00225225	5275	62	35.6594	0.419124	3.17007	0.0465465	0.0214299	0.000314658	12	3	0.00721154	0.00225225
chiZ	gene	708236	708333	+	b4808	7894	5998	39.6522	30.1284	81.3814	75.9241	0.408785	0.381372	21	13	0.216495	0.164557	4478	3262	22.1718	16.151	46.1649	41.2911	0.228575	0.204444	17	9	0.175258	0.113924	6662	5043	45.0356	34.091	68.6804	63.8354	0.464284	0.431532	22	16	0.226804	0.202532
chiP	gene	708334	709740	+	b0681	63391	56447	318.418	283.537	45.0861	50.1306	0.226471	0.251809	176	145	0.125178	0.128774	62551	55969	309.707	277.118	44.4886	49.706	0.220275	0.246108	187	153	0.133001	0.135879	47656	42270	322.158	285.748	33.8947	37.54	0.229131	0.253773	173	145	0.123044	0.128774
chiQ	gene	709790	710116	+	b0682	12238	10508	61.4724	52.7825	37.5399	40.1069	0.188566	0.20146	38	35	0.116564	0.133588	10015	9007	49.587	44.5961	30.7209	34.3779	0.152107	0.170214	37	33	0.113497	0.125954	7420	6616	50.1597	44.7246	22.7607	25.2519	0.153864	0.170705	39	36	0.119632	0.137405
fur	gene	710200	710646	-	b0683	624	268	3.1344	1.34618	1.3991	0.748603	0.0070278	0.00376029	31	20	0.0695067	0.0558659	241	129	1.19326	0.638714	0.540359	0.360335	0.00267546	0.00178412	33	24	0.073991	0.0670391	2836	1412	19.1716	9.54522	6.35874	3.94413	0.0429855	0.0266626	37	26	0.0829596	0.0726257
uof	gene	710639	710725	-	b4637	26	6	0.1306	0.0301384	0.302326	0.0857143	0.0015186	0.000430549	3	2	0.0348837	0.0285714	82	60	0.406004	0.297076	0.953488	0.857143	0.00472098	0.00424395	5	2	0.0581395	0.0285714	279	6	1.88606	0.0405604	3.24419	0.0857143	0.0219309	0.000579434	5	3	0.0581395	0.0428571
fldA	gene	710935	711465	-	b0684	757	85	3.80247	0.426961	1.4283	0.200472	0.00717447	0.00100698	8	4	0.0150943	0.00943396	3220	39	15.9431	0.1931	6.07547	0.0919811	0.0300813	0.000455423	12	6	0.0226415	0.0141509	595	94	4.02224	0.635446	1.12264	0.221698	0.00758913	0.00149869	8	3	0.0150943	0.00707547
ybfE	gene	711605	711898	-	b0685	9760	7682	49.0252	38.5873	33.3106	32.6894	0.167322	0.164201	37	34	0.12628	0.144681	8851	7428	43.8237	36.778	30.2082	31.6085	0.149569	0.156502	31	29	0.105802	0.123404	8788	7401	59.4075	50.0313	29.9932	31.4936	0.202756	0.212899	37	32	0.12628	0.13617
ybfF	gene	712038	712802	-	b0686	25303	22470	127.099	112.868	33.1191	36.7157	0.16636	0.184426	85	70	0.111257	0.114379	21587	17602	106.883	87.1523	28.2552	28.7614	0.139899	0.142406	81	64	0.106021	0.104575	20642	18181	139.541	122.905	27.0183	29.7075	0.182646	0.200825	82	68	0.10733	0.111111
seqA	gene	712987	713532	+	b0687	2635	4	13.2358	0.0200923	4.83486	0.00915332	0.0242859	4.59778e-05	3	1	0.00550459	0.00228833	2012	6	9.96196	0.0297076	3.69174	0.01373	0.0182788	6.79808e-05	5	2	0.00917431	0.00457666	2019	62	13.6486	0.419124	3.70459	0.141876	0.0250433	0.000959094	7	2	0.012844	0.00457666
pgm	gene	713558	715198	+	b0688	19678	14454	98.8441	72.6035	11.9988	11.0168	0.0602708	0.055338	206	154	0.12561	0.117378	16133	7594	79.8788	37.5999	9.8372	5.78811	0.0487066	0.0286585	191	139	0.116463	0.105945	22597	17357	152.757	117.334	13.7787	13.2294	0.0931447	0.0894318	199	150	0.121341	0.114329
ybfP	gene	715412	715906	+	b0689	66373	59213	333.397	297.431	134.358	149.528	0.674892	0.751089	141	121	0.285425	0.305556	71388	66874	353.461	331.111	144.51	168.874	0.715509	0.836139	137	120	0.277328	0.30303	44335	40213	299.708	271.843	89.747	101.548	0.606696	0.686471	131	114	0.265182	0.287879
potE	gene	716946	718265	-	b0692	191729	67428	963.069	338.696	145.359	63.9128	0.730151	0.321039	256	171	0.194086	0.162085	212679	65501	1053.03	324.313	161.243	62.0863	0.798356	0.307406	264	180	0.200152	0.170616	131350	45887	887.935	310.199	99.583	43.4948	0.673188	0.294028	242	166	0.183472	0.157346
speF	gene	718262	720460	-	b0693	141697	119060	711.755	598.047	64.4663	67.6477	0.323819	0.3398	309	242	0.140582	0.1375	134367	108693	665.287	538.168	61.1315	61.7574	0.302678	0.305777	325	253	0.147862	0.14375	107898	85046	729.398	574.917	49.0892	48.3216	0.331846	0.326657	304	234	0.138308	0.132955
speFL	gene	720718	720822	-	b4803	0	0	0	0	0	0	0	0	0	0	0	0	0	0	0	0	0	0	0	0	0	0	0	0	0	0	0	0	0	0	0	0	0	0	0	0
kdpE	gene	721056	721733	-	b0694	55139	36736	276.967	184.528	81.4461	67.6538	0.40911	0.33983	121	91	0.17873	0.167587	75057	59806	371.627	296.116	110.867	110.14	0.548933	0.545333	121	92	0.17873	0.169429	37784	24235	255.422	163.83	55.8109	44.6317	0.377286	0.301713	114	81	0.16839	0.149171
kdpD	gene	721730	724414	-	b0695	101509	78156	509.887	392.583	37.82	36.3855	0.189973	0.182767	327	255	0.121833	0.118715	98893	80123	489.646	396.711	36.8454	37.3012	0.182431	0.184688	308	243	0.114754	0.113128	63736	48608	430.86	328.593	23.7466	22.6294	0.160529	0.152976	278	220	0.103577	0.102421
kdpC	gene	724407	724979	-	b0696	27226	22566	136.758	113.351	47.5979	49.2707	0.239088	0.247491	83	69	0.145105	0.150655	27273	23984	135.036	118.751	47.6801	52.3668	0.236077	0.259282	76	63	0.132867	0.137555	18184	15289	122.925	103.355	31.7902	33.3821	0.214904	0.225665	72	58	0.125874	0.126638
kdpB	gene	724988	727036	-	b0697	89340	77178	448.761	387.671	43.623	47.0598	0.219122	0.236385	208	180	0.101562	0.109756	71009	60816	351.585	301.116	34.6724	37.0829	0.171672	0.183608	209	182	0.102051	0.110976	60864	52442	411.445	354.511	29.7188	31.9768	0.200901	0.216166	212	182	0.103516	0.110976
kdpA	gene	727059	728732	-	b0698	78303	69603	393.322	349.621	46.8039	51.9813	0.2351	0.261106	213	182	0.127316	0.135922	77268	69470	382.575	343.965	46.1853	51.882	0.228676	0.256882	199	165	0.118948	0.123226	51882	47157	350.726	318.785	31.0114	35.2181	0.209639	0.238077	198	166	0.11835	0.123973
kdpF	gene	728732	728821	-	b4513	7340	6011	36.8694	30.1937	82.4719	84.662	0.414263	0.425263	20	13	0.224719	0.183099	6869	6388	34.0103	31.6287	77.1798	89.9718	0.382138	0.445475	15	11	0.168539	0.15493	4830	4204	32.6511	28.4193	54.2697	59.2113	0.366867	0.400272	21	15	0.235955	0.211268
ybfA	gene	729134	729340	+	b0699	25837	21867	129.781	109.84	125.422	131.729	0.630006	0.661684	59	48	0.286408	0.289157	26147	21699	129.461	107.438	126.927	130.717	0.628451	0.647215	59	47	0.286408	0.283133	17603	14640	118.997	98.9674	85.4515	88.1928	0.577658	0.596189	59	48	0.286408	0.289157
rhsC	gene	729583	733776	+	b0700	222899	149284	1119.64	749.865	53.1598	44.496	0.267026	0.223507	893	722	0.212974	0.215201	250071	184277	1238.17	912.405	59.6401	54.9261	0.295294	0.271954	830	663	0.197949	0.197615	163532	105200	1105.49	711.159	39.0012	31.3562	0.263651	0.21197	830	662	0.197949	0.197317
ybfB	gene	733776	734102	+	b0702	253	252	1.27084	1.26581	0.776074	0.961832	0.00389828	0.00483135	4	3	0.0122699	0.0114504	115	111	0.569396	0.549591	0.352761	0.423664	0.00174661	0.00209768	6	4	0.0184049	0.0152672	353	353	2.3863	2.3863	1.08282	1.34733	0.00731995	0.00910803	5	5	0.0153374	0.019084
ybfC	gene	735650	736219	+	b0704	474	468	2.38094	2.3508	0.83304	1.02857	0.00418442	0.00516659	18	17	0.0316344	0.0373626	387	379	1.91614	1.87653	0.680141	0.832967	0.00336756	0.00412424	18	15	0.0316344	0.032967	389	361	2.62967	2.44038	0.683656	0.793407	0.00462156	0.00536348	12	10	0.0210896	0.021978
ybfQ	gene	736445	736699	+	b4514	1289	411	6.47474	2.06448	5.0748	2.01471	0.0254911	0.01012	18	15	0.0708661	0.0735294	1597	659	7.90718	3.26289	6.2874	3.23039	0.0311306	0.0159945	18	14	0.0708661	0.0686275	1560	464	10.5457	3.13667	6.14173	2.27451	0.0415185	0.0153758	17	13	0.0669291	0.0637255
ybfD	gene	738092	738853	+	b0706	30998	24193	155.705	121.523	40.7332	39.7258	0.204606	0.199546	142	125	0.186597	0.205255	26315	21417	130.293	106.041	34.5795	35.1675	0.171212	0.174124	133	112	0.17477	0.183908	30285	25427	204.729	171.888	39.7963	41.7521	0.269026	0.282247	140	123	0.183968	0.20197
ybgA	gene	739001	739510	+	b0707	40234	24756	202.098	124.351	79.0452	60.8256	0.39705	0.305531	104	74	0.204322	0.181818	50135	32664	248.232	161.728	98.4971	80.2555	0.487686	0.397367	100	71	0.196464	0.174447	31292	19591	211.536	132.436	61.4774	48.1351	0.415591	0.325397	100	70	0.196464	0.17199
phr	gene	739507	740925	+	b0708	48692	41914	244.584	210.537	34.3385	36.8961	0.172485	0.185332	169	137	0.119182	0.120599	47530	43080	235.334	213.301	33.519	37.9225	0.165962	0.187765	163	133	0.114951	0.117077	31645	27691	213.922	187.193	22.3166	24.3759	0.150862	0.164783	160	125	0.112835	0.110035
dtpD	gene	741075	742556	-	b0709	95331	79653	478.855	400.103	64.3693	67.2177	0.323332	0.33764	194	167	0.130993	0.140928	84540	75421	418.58	373.43	57.0831	63.6464	0.282634	0.315131	198	171	0.133693	0.144304	67160	57659	454.006	389.779	45.3477	48.6574	0.306554	0.328927	199	175	0.134369	0.147679
ybgI	gene	742827	743570	+	b0710	22502	20094	113.029	100.934	30.2853	33.7714	0.152125	0.169636	79	72	0.106326	0.121008	14234	12351	70.4764	61.1531	19.1575	20.758	0.0948538	0.102778	81	70	0.109017	0.117647	17083	15391	115.482	104.044	22.9919	25.8672	0.155427	0.174864	84	73	0.113055	0.122689
pxpB	gene	743593	744249	+	b0711	20817	17109	104.565	85.9398	31.7332	32.5266	0.159398	0.163384	70	52	0.106707	0.0988593	24880	22551	123.188	111.656	37.9268	42.8726	0.187786	0.212274	69	51	0.105183	0.0969582	13596	11461	91.9099	77.4771	20.7256	21.789	0.140107	0.147295	69	49	0.105183	0.0931559
pxpC	gene	744243	745175	+	b0712	31638	20914	158.92	105.053	33.9464	28.0349	0.170515	0.140821	111	77	0.119099	0.103217	29646	17722	146.785	87.7464	31.809	23.756	0.157495	0.117623	102	74	0.109442	0.0991957	20443	13705	138.196	92.6467	21.9345	18.3713	0.148279	0.124191	100	73	0.107296	0.0978552
pxpA	gene	745165	745899	+	b0713	19451	12503	97.7038	62.8035	26.5	21.2636	0.133111	0.106809	62	44	0.0844687	0.0748299	21614	16048	107.017	79.458	29.4469	27.2925	0.145799	0.135133	69	49	0.0940054	0.0833333	12302	8086	83.1623	54.6619	16.7602	13.7517	0.1133	0.0929624	62	45	0.0844687	0.0765306
nei	gene	745935	746726	+	b0714	21618	16459	108.589	82.6748	27.33	26.0016	0.13728	0.130608	77	58	0.0973451	0.0916272	19759	14327	97.8321	70.9368	24.9798	22.6335	0.123682	0.112065	80	62	0.101138	0.0979463	12509	9115	84.5617	61.618	15.8142	14.3997	0.106905	0.0973428	77	58	0.0973451	0.0916272
abrB	gene	746723	747769	-	b0715	46508	25326	233.613	127.214	44.4627	30.222	0.22334	0.151807	133	96	0.127151	0.114558	51352	25228	254.258	124.911	49.0937	30.105	0.243076	0.149058	138	99	0.131931	0.118138	31145	17806	210.542	120.37	29.7753	21.2482	0.201283	0.143639	132	99	0.126195	0.118138
ybgO	gene	747921	748982	-	b0716	82512	67530	414.464	339.208	77.7681	79.5406	0.390635	0.399539	153	130	0.144204	0.153121	83037	72413	411.139	358.536	78.263	85.2921	0.387501	0.422304	159	138	0.149859	0.162544	62132	50621	420.017	342.201	58.5598	59.6243	0.395869	0.403064	148	124	0.139491	0.146054
ybgP	gene	748979	749707	-	b0717	32109	26427	161.286	132.745	44.1058	45.2517	0.221547	0.227303	93	76	0.127747	0.130137	31967	23333	158.277	115.528	43.9107	39.9538	0.217414	0.197822	93	78	0.127747	0.133562	21070	17128	142.435	115.786	28.9423	29.3288	0.195652	0.198264	87	73	0.119505	0.125
ybgQ	gene	749722	752169	-	b0718	171698	142559	862.452	716.084	70.1667	72.7713	0.352453	0.365536	427	348	0.174499	0.177642	174992	135237	866.433	669.595	71.5129	69.0337	0.35408	0.341804	421	348	0.172047	0.177642	121211	100751	819.395	681.084	49.5345	51.4298	0.334857	0.347669	399	329	0.163057	0.167943
ybgD	gene	752229	752795	-	b0719	34713	29619	174.366	148.778	61.3304	65.2401	0.308067	0.327706	152	122	0.268551	0.268722	27119	24922	134.273	123.396	47.9134	54.8943	0.237232	0.271796	139	115	0.245583	0.253304	43844	36075	296.388	243.869	77.4629	79.4604	0.523654	0.537157	145	114	0.256184	0.251101
gltA	gene	753185	754468	-	b0720	21924	7696	110.126	38.6576	17.0881	7.49367	0.0858347	0.0376413	207	137	0.161341	0.133398	12904	5001	63.8912	24.7613	10.0577	4.86952	0.0497983	0.0241103	191	125	0.14887	0.121714	37894	14418	256.166	97.4667	29.5355	14.0389	0.199662	0.0949042	220	144	0.171473	0.140214
ybgV	gene	754658	754690	-	b4768	1128	178	5.66603	0.894107	35.25	6.84615	0.177063	0.0343887	2	1	0.0625	0.0384615	1648	191	8.15969	0.945693	51.5	7.34615	0.25499	0.0363728	4	2	0.125	0.0769231	1065	239	7.19947	1.61566	33.2812	9.19231	0.224983	0.0621406	2	1	0.0625	0.0384615
ybgU	gene	754674	754781	-	b4735	9129	8667	45.8556	43.535	85.3178	99.6207	0.428557	0.500402	19	17	0.17757	0.195402	8268	8125	40.9371	40.2291	77.271	93.3908	0.38259	0.462403	22	21	0.205607	0.241379	6539	6371	44.2041	43.0684	61.1121	73.2299	0.413122	0.495039	14	13	0.130841	0.149425
sdhC	gene	755177	755566	+	b0721	810	707	4.06869	3.55131	2.08226	2.27331	0.0104594	0.011419	30	25	0.0771208	0.0803859	155	151	0.767447	0.747642	0.398458	0.485531	0.00197287	0.00240399	22	19	0.0565553	0.0610932	2105	1791	14.2299	12.1073	5.41131	5.75884	0.0365808	0.0389302	29	23	0.0745501	0.073955
sdhD	gene	755560	755907	+	b0722	5400	4158	27.1246	20.8859	15.562	14.9032	0.0781689	0.07486	43	36	0.123919	0.129032	3513	3244	17.3938	16.0619	10.1239	11.6272	0.0501263	0.0575696	34	28	0.0979827	0.100358	5862	3983	39.6275	26.9253	16.8934	14.276	0.1142	0.0965066	46	37	0.132565	0.132616
sdhA	gene	755907	757673	+	b0723	7942	5747	39.8933	28.8676	4.49717	4.06436	0.0225896	0.0204156	184	146	0.10419	0.103253	3026	2510	14.9825	12.4277	1.71348	1.77511	0.00848389	0.00878903	146	114	0.0826727	0.0806223	19962	15290	134.944	103.361	11.3035	10.8133	0.0764125	0.0730986	190	151	0.107588	0.106789
sdhB	gene	757689	758405	+	b0724	2674	2024	13.4317	10.1667	3.73464	3.52613	0.0187594	0.017712	79	62	0.110335	0.108014	615	334	3.04503	1.65372	0.858939	0.581882	0.00425284	0.00288105	66	57	0.0921788	0.0993031	5664	4512	38.289	30.5014	7.91061	7.86063	0.0534763	0.0531384	78	61	0.108939	0.106272
sucA	gene	758706	761507	+	b0726	1327	1067	6.66562	5.35962	0.473759	0.476127	0.00237973	0.00239162	120	94	0.0428418	0.0419456	1167	1118	5.77813	5.53552	0.416637	0.498884	0.00206288	0.00247011	78	62	0.0278472	0.0276662	5649	4722	38.1876	31.921	2.01678	2.1071	0.0136336	0.0142441	127	103	0.0453409	0.0459616
sucB	gene	761522	762739	+	b0727	870	255	4.37007	1.28088	0.714873	0.261538	0.00359086	0.00131373	33	17	0.0271159	0.0174359	695	36	3.44113	0.178246	0.571076	0.0369231	0.00282755	0.000182816	26	16	0.021364	0.0164103	3173	1100	21.4497	7.43607	2.60723	1.12821	0.0176251	0.00762674	53	36	0.0435497	0.0369231
sucC	gene	763014	764180	+	b0728	7989	4998	40.1293	25.1053	6.85163	5.35118	0.0344162	0.0268794	114	88	0.0977702	0.0942184	2722	1372	13.4774	6.79314	2.33448	1.46895	0.0115586	0.00727317	91	69	0.0780446	0.0738758	12886	7375	87.1102	49.8555	11.0515	7.89615	0.0747086	0.0533785	100	74	0.0857633	0.0792291
sucD	gene	764180	765049	+	b0729	9761	7218	49.0302	36.2566	11.2325	10.3856	0.0564214	0.0521677	124	89	0.142693	0.128058	3399	2727	16.8294	13.5021	3.91139	3.92374	0.0193664	0.0194275	106	76	0.121979	0.109353	16596	12121	112.19	81.9388	19.0978	17.4403	0.129103	0.117898	124	92	0.142693	0.132374
sdhX	gene	765050	765150	+	b4764	6981	6902	35.0661	34.6693	69.81	86.275	0.350661	0.433366	20	19	0.2	0.2375	5316	5309	26.321	26.2863	53.16	66.3625	0.26321	0.328579	19	18	0.19	0.225	4900	4900	33.1243	33.1243	49	61.25	0.331243	0.414054	19	19	0.19	0.2375
mngR	gene	765153	765875	-	b0730	22872	19510	114.888	98.0002	31.6787	33.7543	0.159124	0.16955	95	80	0.131579	0.138408	26203	22136	129.738	109.601	36.2922	38.2976	0.179693	0.189622	94	78	0.130194	0.134948	18504	15944	125.088	107.783	25.6288	27.5848	0.173252	0.186475	103	85	0.142659	0.147059
mngA	gene	765984	767960	+	b0731	65288	53579	327.946	269.131	33.0405	33.8679	0.165965	0.170121	203	177	0.102733	0.111884	59291	46045	293.566	227.981	30.0056	29.1056	0.148566	0.144109	190	162	0.0961538	0.102402	44404	36915	300.174	249.548	22.4717	23.3344	0.15191	0.157742	194	162	0.0981781	0.102402
mngB	gene	767978	770611	+	b0732	203143	171913	1020.4	863.532	77.1527	81.5914	0.387544	0.40984	477	393	0.181162	0.186521	200141	165007	990.952	816.994	76.0125	78.3137	0.376359	0.387752	459	379	0.174326	0.179877	143642	124222	971.03	839.749	54.5545	58.9568	0.368792	0.398552	446	371	0.169389	0.17608
cydA	gene	771458	773026	+	b0733	584	217	2.93348	1.09001	0.372449	0.172771	0.00187084	0.00086784	103	76	0.0656888	0.0605096	425	239	2.10429	1.18335	0.271046	0.190287	0.00134202	0.00094216	110	85	0.0701531	0.0676752	29712	22921	200.855	154.948	18.949	18.2492	0.128096	0.123366	181	138	0.115434	0.109873
cydB	gene	773042	774181	+	b0734	330	244	1.65761	1.22563	0.289728	0.267838	0.00145532	0.00134537	71	57	0.0623354	0.0625686	311	155	1.53984	0.767447	0.273047	0.170143	0.00135193	0.000842422	83	65	0.0728709	0.0713502	28344	20345	191.607	137.534	24.885	22.3326	0.168224	0.15097	135	107	0.118525	0.117453
cydX	gene	774196	774309	+	b4515	3049	3048	15.3154	15.3103	26.9823	33.4945	0.135534	0.168245	15	14	0.132743	0.153846	1093	1093	5.41174	5.41174	9.67257	12.011	0.0478915	0.0594696	11	11	0.0973451	0.120879	6992	6992	47.2664	47.2664	61.8761	76.8352	0.418287	0.519411	12	12	0.106195	0.131868
ybgE	gene	774309	774602	+	b0735	7801	7293	39.185	36.6333	26.6246	31.034	0.133737	0.155886	22	18	0.0750853	0.0765957	13508	13370	66.8818	66.1985	46.1024	56.8936	0.228265	0.281696	24	21	0.0819113	0.0893617	6255	5843	42.2842	39.4991	21.3481	24.8638	0.144315	0.168081	21	19	0.0716724	0.0808511
ybgC	gene	774752	775156	+	b0736	16036	12880	80.55	64.6972	39.6931	39.7531	0.199381	0.199683	67	52	0.165842	0.160494	8789	7964	43.5167	39.4319	21.755	24.5802	0.107715	0.121703	54	41	0.133663	0.126543	9876	7911	66.7624	53.4789	24.4455	24.4167	0.165254	0.165058	57	42	0.141089	0.12963
tolQ	gene	775153	775845	+	b0737	6492	4815	32.6098	24.1861	9.3815	8.69134	0.047124	0.0436572	83	68	0.119942	0.122744	1112	350	5.50581	1.73294	1.60694	0.631769	0.00795638	0.00312806	70	56	0.101156	0.101083	12625	11527	85.3459	77.9233	18.2442	20.8069	0.123332	0.140656	86	70	0.124277	0.126354
tolR	gene	775849	776277	+	b0738	6222	4956	31.2536	24.8944	14.5374	14.407	0.0730224	0.0723673	54	47	0.126168	0.136628	1037	383	5.13447	1.89634	2.4229	1.11337	0.0119964	0.00551261	45	38	0.10514	0.110465	13430	12010	90.7877	81.1884	31.3785	34.9128	0.212121	0.236013	53	44	0.123832	0.127907
tolA	gene	776342	777607	+	b0739	9148	6037	45.9511	30.3243	7.23162	5.95953	0.036325	0.0299351	115	89	0.0909091	0.0878578	2590	647	12.8238	3.20347	2.04743	0.638697	0.0101374	0.00316236	94	71	0.0743083	0.0700888	15992	12837	108.107	86.779	12.6419	12.6723	0.0854601	0.0856653	121	90	0.0956522	0.088845
tolB	gene	777740	779032	+	b0740	10061	8146	50.5372	40.918	7.78715	7.87814	0.0391154	0.0395725	152	111	0.117647	0.10735	766	562	3.79267	2.78261	0.592879	0.54352	0.00293551	0.00269112	114	88	0.0882353	0.0851064	21400	18000	144.665	121.681	16.5635	17.4081	0.11197	0.11768	161	126	0.124613	0.121857
pal	gene	779067	779588	+	b0741	9529	4378	47.8649	21.991	18.2898	10.4988	0.0918712	0.0527363	79	57	0.151631	0.136691	2072	449	10.259	2.22312	3.97697	1.07674	0.019691	0.00533122	72	50	0.138196	0.119904	11159	7205	75.4356	48.7063	21.4184	17.2782	0.14479	0.116802	71	49	0.136276	0.117506
cpoB	gene	779598	780389	+	b0742	30528	22272	153.344	111.874	38.5942	35.1848	0.193861	0.176736	128	96	0.16182	0.151659	21586	14342	106.878	71.0111	27.2895	22.6572	0.135118	0.112182	122	92	0.154235	0.14534	18942	14167	128.049	95.7699	23.9469	22.3807	0.161883	0.151295	120	89	0.151707	0.1406
lysT	gene	780554	780629	+	b0743	700	629	3.51615	3.15951	9.33333	10.3115	0.046882	0.0517953	15	11	0.2	0.180328	552	411	2.7331	2.03497	7.36	6.7377	0.0364413	0.0333602	15	11	0.2	0.180328	711	646	4.80641	4.367	9.48	10.5902	0.0640854	0.0715902	13	10	0.173333	0.163934
valT	gene	780765	780840	+	b0744	467	409	2.34578	2.05444	6.22667	6.70492	0.031277	0.0336793	17	14	0.226667	0.229508	613	587	3.03513	2.9064	8.17333	9.62295	0.0404684	0.0476458	15	13	0.2	0.213115	1127	870	7.6186	5.88126	15.0267	14.2623	0.101581	0.0964141	15	14	0.2	0.229508
lysW	gene	780843	780918	+	b0745	1366	1176	6.86152	5.90714	18.2133	19.2787	0.0914869	0.0968383	16	13	0.213333	0.213115	1141	883	5.6494	4.37197	15.2133	14.4754	0.0753253	0.0716717	17	14	0.226667	0.229508	1507	1243	10.1874	8.40276	20.0933	20.377	0.135832	0.13775	18	14	0.24	0.229508
valZ	gene	781068	781143	+	b0746	1380	807	6.93184	4.05362	18.4	13.2295	0.0924246	0.0664528	12	9	0.16	0.147541	1276	758	6.31782	3.75306	17.0133	12.4262	0.0842376	0.0615256	14	10	0.186667	0.163934	1016	528	6.86823	3.56932	13.5467	8.65574	0.0915764	0.0585134	14	12	0.186667	0.196721
lysY	gene	781147	781222	+	b0747	1835	1751	9.21734	8.7954	24.4667	28.7049	0.122898	0.144187	17	14	0.226667	0.229508	1271	1114	6.29306	5.51571	16.9467	18.2623	0.0839075	0.0904216	15	13	0.2	0.213115	1196	1140	8.08504	7.70648	15.9467	18.6885	0.107801	0.126336	18	16	0.24	0.262295
lysZ	gene	781369	781444	+	b0748	1198	1113	6.01764	5.59068	15.9733	18.2459	0.0802352	0.0916505	16	13	0.213333	0.213115	1256	1101	6.2188	5.45135	16.7467	18.0492	0.0829173	0.0893664	10	8	0.133333	0.131148	724	667	4.89429	4.50896	9.65333	10.9344	0.0652572	0.0739175	10	8	0.133333	0.131148
lysQ	gene	781577	781652	+	b0749	2003	1932	10.0612	9.70458	26.7067	31.6721	0.13415	0.159091	20	16	0.266667	0.262295	2139	1994	10.5908	9.87283	28.52	32.6885	0.14121	0.16185	19	15	0.253333	0.245902	1112	1052	7.5172	7.11159	14.8267	17.2459	0.100229	0.116583	18	15	0.24	0.245902
nadA	gene	782085	783128	+	b0750	56247	51016	282.533	256.257	53.9281	61.097	0.270885	0.306895	126	101	0.120805	0.120958	50662	47389	250.841	234.636	48.5733	56.7533	0.2405	0.281001	124	97	0.118888	0.116168	37097	34529	250.778	233.418	35.5676	41.3521	0.240439	0.279543	117	94	0.112176	0.112575
pnuC	gene	783166	783885	+	b0751	52399	44547	263.204	223.763	72.8776	77.473	0.36607	0.389153	125	102	0.173853	0.177391	53563	47103	265.205	233.22	74.4965	81.9183	0.368852	0.405599	117	93	0.162726	0.161739	33409	28115	225.847	190.059	46.4659	48.8957	0.314113	0.330538	117	95	0.162726	0.165217
zitB	gene	783882	784823	-	b0752	30672	22139	154.068	111.206	32.5951	29.4011	0.163728	0.147684	110	76	0.116897	0.10093	33754	21945	167.125	108.656	35.8704	29.1434	0.177604	0.144297	93	59	0.098831	0.0783533	19479	14133	131.679	95.54	20.7003	18.7689	0.139936	0.126879	90	56	0.0956429	0.0743692
ybgS	gene	784937	785317	-	b0753	20369	17376	102.315	87.2809	53.6026	57.1579	0.26925	0.287108	48	36	0.126316	0.118421	16220	12278	80.3096	60.7917	42.6842	40.3882	0.211341	0.199973	53	41	0.139474	0.134868	14706	11760	99.4136	79.4984	38.7	38.6842	0.261615	0.261508	50	41	0.131579	0.134868
aroG	gene	785633	786685	+	b0754	22221	16270	111.618	81.7254	21.1226	19.323	0.106101	0.0970611	90	73	0.0855513	0.0866983	21285	16922	105.388	83.7854	20.2329	20.0974	0.100178	0.0995076	92	77	0.0874525	0.0914489	15099	10833	102.07	73.2318	14.3527	12.8658	0.097025	0.0869736	88	73	0.0836502	0.0866983
gpmA	gene	786843	787595	-	b0755	37997	29347	190.862	147.412	50.5279	48.7492	0.253806	0.244871	121	95	0.160904	0.157807	38073	29940	188.51	148.241	50.629	49.7342	0.250678	0.246248	115	96	0.152926	0.159468	28390	22714	191.918	153.548	37.7527	37.7309	0.255211	0.255063	112	91	0.148936	0.151163
galM	gene	787797	788837	-	b0756	49532	32371	248.803	162.602	47.6269	38.9075	0.239234	0.195435	145	104	0.139423	0.125	52713	33363	260.996	165.189	50.6856	40.0998	0.250958	0.198545	147	109	0.141346	0.13101	36643	26416	247.709	178.574	35.2337	31.75	0.238182	0.214632	137	101	0.131731	0.121394
galK	gene	788831	789979	-	b0757	45657	29026	229.339	145.8	39.7709	31.55	0.199772	0.158478	106	79	0.0923345	0.0858696	45742	28915	226.481	143.166	39.8449	31.4293	0.197283	0.155615	114	85	0.0993031	0.0923913	34213	21968	231.282	148.505	29.8023	23.8783	0.201465	0.161419	107	83	0.0932056	0.0902174
galT	gene	789983	791029	-	b0758	35156	28302	176.591	142.163	33.6099	33.7733	0.168825	0.169646	131	98	0.125239	0.116945	30828	25154	152.638	124.544	29.4723	30.0167	0.145925	0.148621	119	92	0.113767	0.109785	25069	19459	169.468	131.544	23.9665	23.2208	0.162015	0.156974	119	88	0.113767	0.105012
galE	gene	791039	792055	-	b0759	36831	30512	185.005	153.264	36.251	37.484	0.182091	0.188285	128	101	0.125984	0.124079	36544	30389	180.939	150.464	35.9685	37.3329	0.17809	0.184845	125	100	0.123031	0.12285	32595	27293	220.344	184.503	32.0817	33.5295	0.216874	0.226662	132	107	0.129921	0.13145
modF	gene	792316	793788	-	b0760	52109	40253	261.747	202.194	35.4001	34.1706	0.177818	0.171642	181	143	0.122962	0.121392	42665	34266	211.246	169.66	28.9844	29.0883	0.143509	0.144024	170	138	0.115489	0.117148	35674	27472	241.159	185.713	24.2351	23.3209	0.163831	0.157651	165	134	0.112092	0.113752
modE	gene	793856	794644	-	b0761	40393	32999	202.897	165.756	51.2602	52.2136	0.257484	0.262273	108	87	0.137056	0.137658	38521	30893	190.728	152.96	48.8845	48.8813	0.24204	0.242025	105	85	0.133249	0.134494	31680	25822	214.159	174.558	40.203	40.8576	0.271775	0.2762	101	82	0.128173	0.129747
acrZ	gene	794773	794922	+	b0762	6133	5557	30.8065	27.9132	41.1611	46.6975	0.206755	0.234565	25	22	0.167785	0.184874	1715	1394	8.49143	6.90207	11.5101	11.7143	0.0569894	0.0580006	22	19	0.147651	0.159664	3676	3482	24.85	23.5386	24.6711	29.2605	0.166779	0.197803	21	18	0.14094	0.151261
modA	gene	795089	795862	+	b0763	21200	18915	106.489	95.0115	27.4256	30.5574	0.137761	0.153492	92	80	0.119017	0.129241	18617	16558	92.1778	81.9831	24.0841	26.7496	0.119247	0.132444	90	78	0.116429	0.12601	19945	17969	134.83	121.472	25.8021	29.0291	0.174424	0.196239	90	79	0.116429	0.127625
modB	gene	795862	796551	+	b0764	22581	21892	113.426	109.965	32.7736	39.7314	0.164624	0.199574	99	87	0.143687	0.157895	23669	23080	117.192	114.275	34.3527	41.8875	0.170089	0.207396	95	87	0.137881	0.157895	19400	18631	131.145	125.947	28.1567	33.8131	0.190342	0.228579	94	83	0.13643	0.150635
modC	gene	796554	797612	+	b0765	24740	15626	124.271	78.4906	23.3837	18.4269	0.117458	0.0925596	106	81	0.100189	0.0955189	24429	16313	120.955	80.7701	23.0898	19.237	0.114324	0.0952477	97	74	0.0916824	0.0872642	17824	11947	120.491	80.7625	16.8469	14.0884	0.113886	0.0952388	97	75	0.0916824	0.0884434
ybhA	gene	797613	798431	-	b0766	38148	34676	191.62	174.18	46.6357	52.8598	0.234255	0.265519	97	83	0.118582	0.126524	33963	27772	168.16	137.507	41.5196	42.3354	0.205575	0.209614	101	88	0.123472	0.134146	23703	21337	160.234	144.24	28.9768	32.5259	0.195885	0.219877	99	86	0.121027	0.131098
pgl	gene	798586	799581	+	b0767	7428	4796	37.3114	24.0907	7.46533	6.01757	0.0374989	0.0302267	116	89	0.116583	0.111669	4597	3210	22.761	15.8936	4.6201	4.0276	0.0228754	0.0199418	102	76	0.102513	0.0953576	23423	18869	158.341	127.556	23.5407	23.675	0.159137	0.160045	124	94	0.124623	0.117942
ybhD	gene	799622	800575	-	b0768	46452	40929	233.332	205.589	48.7429	53.6422	0.244839	0.269449	125	110	0.131165	0.144168	40369	31805	199.878	157.475	42.3599	41.6841	0.209735	0.206389	128	114	0.134313	0.14941	36669	32702	247.885	221.068	38.4774	42.8598	0.26011	0.289735	136	124	0.142707	0.162516
ybhH	gene	800759	801811	+	b0769	25948	21130	130.339	106.138	24.6654	25.095	0.123896	0.126054	145	120	0.137833	0.142518	27519	21690	136.254	107.393	26.1587	25.7601	0.129519	0.127545	129	104	0.122624	0.123515	28161	23509	190.37	158.922	26.769	27.9204	0.18096	0.188744	134	114	0.127376	0.135392
ybhI	gene	801887	803320	+	b0770	133713	104985	671.65	527.347	93.3098	91.5301	0.468702	0.459762	324	249	0.226099	0.217088	150670	120965	746.008	598.93	105.143	105.462	0.520592	0.522171	339	262	0.236567	0.228422	105786	81541	715.12	551.223	73.8214	71.0907	0.499037	0.480578	321	253	0.224006	0.220575
ybhJ	gene	803503	805764	+	b0771	157003	101374	788.638	509.209	69.4396	56.0387	0.3488	0.281487	307	238	0.135781	0.131564	151224	96880	748.751	479.679	66.8837	53.5544	0.331159	0.265163	302	242	0.133569	0.133776	111007	71815	750.415	485.474	49.0964	39.6987	0.331895	0.268366	284	224	0.125608	0.123825
ybhC	gene	805998	807281	-	b0772	85967	75707	431.819	380.282	67.0047	73.7167	0.336569	0.370284	227	190	0.176929	0.185005	99310	87801	491.711	434.726	77.4045	85.4927	0.383251	0.423297	215	174	0.167576	0.169426	61704	55280	417.123	373.697	48.0935	53.8267	0.325116	0.363872	214	177	0.166797	0.172347
ybhB	gene	807433	807909	-	b0773	23409	22689	117.585	113.969	49.1786	59.3953	0.247028	0.298347	65	60	0.136555	0.157068	19666	19414	97.3717	96.124	41.3151	50.822	0.204562	0.251633	64	60	0.134454	0.157068	15298	14921	103.416	100.867	32.1387	39.0602	0.217259	0.26405	55	51	0.115546	0.133508
bioA	gene	807968	809257	-	b0774	35090	20718	176.26	104.068	27.2227	20.0951	0.136741	0.100939	137	99	0.106284	0.0960233	48435	29749	239.815	147.295	37.5756	28.8545	0.186047	0.142866	143	99	0.110939	0.0960233	23996	14239	162.215	96.2566	18.616	13.8109	0.125845	0.0933624	119	84	0.0923196	0.0814743
bioB	gene	809344	810384	+	b0775	36897	30761	185.336	154.515	35.4779	36.9724	0.178208	0.185715	113	95	0.108654	0.114183	41589	29091	205.918	144.037	39.9894	34.9651	0.197998	0.173122	115	94	0.110577	0.112981	24965	21228	168.765	143.503	24.0048	25.5144	0.162274	0.172479	103	85	0.0990385	0.102163
bioF	gene	810381	811535	+	b0776	39384	33520	197.829	168.373	34.1282	36.2771	0.171429	0.182222	128	101	0.110919	0.109307	36032	29422	178.404	145.676	31.2236	31.842	0.154596	0.157658	138	110	0.119584	0.119048	24878	21024	168.177	142.124	21.5581	22.7532	0.145734	0.153813	135	104	0.116984	0.112554
bioC	gene	811522	812277	+	b0777	32306	26648	162.275	133.855	42.7894	44.0463	0.214934	0.221248	116	95	0.153642	0.157025	32237	26939	159.614	133.382	42.698	44.5273	0.211409	0.220467	107	89	0.141722	0.147107	23821	20218	161.032	136.675	31.551	33.4182	0.213287	0.225909	99	84	0.131126	0.138843
bioD	gene	812270	812947	+	b0778	25884	22536	130.017	113.2	38.2334	41.5028	0.192049	0.208471	89	75	0.131462	0.138122	30235	28032	149.702	138.794	44.6603	51.6243	0.221125	0.255606	86	71	0.127031	0.130755	19713	16947	133.261	114.563	29.1182	31.2099	0.196841	0.210981	83	71	0.1226	0.130755
uvrB	gene	813526	815547	+	b0779	88244	77707	443.256	390.328	43.6635	48.0563	0.219325	0.24139	270	220	0.133597	0.136054	86239	72143	426.993	357.199	42.6714	44.6153	0.211278	0.220903	242	191	0.119743	0.11812	59934	52571	405.158	355.384	29.6556	32.5114	0.200474	0.21978	251	210	0.124196	0.12987
ybhK	gene	815739	816647	-	b0780	32364	21313	162.567	107.057	35.6432	29.2761	0.179038	0.147056	113	78	0.124449	0.107143	28743	18640	142.314	92.2917	31.6553	25.6044	0.156734	0.126774	104	76	0.114537	0.104396	20321	13397	137.371	90.5646	22.38	18.4025	0.15129	0.124402	102	75	0.112335	0.103022
moaA	gene	817044	818033	+	b0781	37604	31790	188.888	159.684	38.0222	40.1896	0.190989	0.201876	108	89	0.109201	0.112516	46528	40195	230.373	199.016	47.0455	50.8154	0.232935	0.251601	102	84	0.103134	0.106195	31924	26911	215.808	181.92	32.2791	34.0215	0.218209	0.229988	103	85	0.104146	0.107459
moaB	gene	818055	818567	+	b0782	9593	8188	48.1864	41.1289	18.7363	19.9707	0.094114	0.100314	52	44	0.101562	0.107317	6473	5589	32.0496	27.6726	12.6426	13.6317	0.0625968	0.0674943	55	44	0.107422	0.107317	6358	5513	42.9805	37.2683	12.418	13.4463	0.0839463	0.0908982	53	43	0.103516	0.104878
moaC	gene	818570	819055	+	b0783	13496	9290	67.7914	46.6644	27.8268	23.8817	0.139776	0.11996	47	28	0.0969072	0.0719794	14619	7991	72.3826	39.5656	30.1423	20.5424	0.149243	0.101711	47	28	0.0969072	0.0719794	10063	7128	68.0266	48.1858	20.7485	18.3239	0.140261	0.123871	45	27	0.0927835	0.0694087
moaD	gene	819048	819293	+	b0784	10086	10086	50.6627	50.6627	41.1673	51.198	0.206787	0.257171	27	27	0.110204	0.137056	8090	8090	40.0558	40.0558	33.0204	41.066	0.163493	0.203329	24	24	0.0979592	0.121827	7599	7599	51.3698	51.3698	31.0163	38.5736	0.209672	0.26076	25	25	0.102041	0.126904
moaE	gene	819295	819747	+	b0785	20984	17488	105.404	87.8435	46.4248	48.3094	0.233195	0.242662	64	53	0.141593	0.146409	24344	21376	120.534	105.838	53.8584	59.0497	0.266668	0.292371	69	58	0.152655	0.160221	16598	14393	112.204	97.2977	36.7212	39.7597	0.248238	0.268778	60	51	0.132743	0.140884
ybhL	gene	819884	820588	+	b0786	73075	49071	367.061	246.487	103.8	87.0053	0.521394	0.437034	127	90	0.180398	0.159574	64483	45117	319.273	223.386	91.5952	79.9947	0.453512	0.396075	122	86	0.173295	0.152482	52136	34476	352.443	233.06	74.0568	61.1277	0.500629	0.413227	125	88	0.177557	0.156028
ybhM	gene	820793	821506	+	b0787	85390	65242	428.92	327.715	119.762	114.259	0.601571	0.573932	127	105	0.178121	0.183888	84745	64360	419.595	318.664	118.857	112.715	0.588493	0.55808	123	99	0.172511	0.17338	64323	49778	434.828	336.503	90.2146	87.1769	0.609857	0.589322	127	102	0.178121	0.178634
ybhN	gene	821542	822498	-	b0788	50685	38429	254.595	193.032	53.0178	50.1684	0.266312	0.252	133	106	0.139121	0.138381	55892	37573	276.736	186.034	58.4644	49.0509	0.289473	0.242864	136	106	0.142259	0.138381	40898	31073	276.473	210.056	42.7803	40.5653	0.289198	0.274224	124	98	0.129707	0.127937
clsB	gene	822498	823739	-	b0789	38772	29487	194.755	148.115	31.2425	29.6949	0.156934	0.14916	131	104	0.10556	0.104733	50829	42254	251.668	209.211	40.9581	42.5519	0.202795	0.210686	136	109	0.109589	0.109768	27372	21773	185.037	147.187	22.0564	21.9265	0.149103	0.148225	119	93	0.0958904	0.0936556
ybhP	gene	823736	824497	-	b0790	7597	6132	38.1603	30.8015	9.98292	10.069	0.0501449	0.0505772	49	36	0.064389	0.0591133	7958	7165	39.4022	35.4758	10.4573	11.7652	0.0517769	0.0582526	51	37	0.0670171	0.0607553	5424	4432	36.6666	29.9606	7.12746	7.2775	0.0481821	0.0491964	50	37	0.065703	0.0607553
ybhQ	gene	824630	825040	+	b0791	10241	7172	51.4413	36.0255	24.978	21.8659	0.125467	0.109834	55	39	0.134146	0.118902	8424	5720	41.7095	28.3213	20.5463	17.439	0.10173	0.0863453	49	35	0.119512	0.106707	7160	5523	48.4021	37.3359	17.4634	16.8384	0.118054	0.113829	49	35	0.119512	0.106707
ybhR	gene	825002	826108	-	b0792	47653	37899	239.365	190.37	43.0859	42.7754	0.216424	0.214864	142	112	0.128391	0.126411	39886	31080	197.486	153.885	36.0633	35.079	0.178559	0.173686	144	110	0.130199	0.124153	31577	25661	213.463	173.47	28.5506	28.9628	0.193004	0.19579	139	108	0.125678	0.121896
ybhS	gene	826119	827252	-	b0793	33814	30056	169.85	150.974	29.8447	33.1378	0.149912	0.166454	145	121	0.127979	0.133407	50738	48654	251.218	240.899	44.782	53.6428	0.221728	0.2656	136	118	0.120035	0.130099	22213	19619	150.161	132.626	19.6055	21.6307	0.132534	0.146225	137	120	0.120918	0.132304
ybhF	gene	827245	828981	-	b0794	59918	51189	300.973	257.126	34.515	36.8266	0.173371	0.184983	194	156	0.111751	0.11223	62296	54287	308.444	268.79	35.8848	39.0554	0.177675	0.193374	166	137	0.0956221	0.0985612	40099	35178	271.072	237.806	23.0985	25.3079	0.156147	0.171083	180	145	0.103687	0.104317
ybhG	gene	828974	829972	-	b0795	42435	36623	213.154	183.96	42.52	45.7788	0.213581	0.22995	140	117	0.140281	0.14625	45233	40440	223.961	200.229	45.3236	50.55	0.22441	0.250287	136	116	0.136273	0.145	31780	27873	214.835	188.423	31.8437	34.8413	0.215265	0.235529	124	101	0.124248	0.12625
cecR	gene	829972	830643	-	b0796	18105	15346	90.9428	77.0841	26.9821	28.5773	0.135533	0.143546	72	63	0.107303	0.117318	19249	17427	95.307	86.2858	28.687	32.4525	0.142037	0.160681	68	59	0.101341	0.10987	13564	11079	91.6936	74.8948	20.2146	20.6313	0.136652	0.139469	68	58	0.101341	0.108007
rhlE	gene	830872	832236	+	b0797	50309	42182	252.706	211.883	36.8834	38.6282	0.185268	0.194032	155	124	0.113636	0.113553	62032	54959	307.137	272.117	45.478	50.3288	0.225174	0.249191	157	131	0.115103	0.119963	35452	30044	239.658	203.099	25.9912	27.5128	0.175702	0.185989	155	123	0.113636	0.112637
ybiA	gene	832468	832950	-	b0798	18653	15172	93.6954	76.2101	38.6992	39.3057	0.194389	0.197435	56	44	0.116183	0.11399	19799	16826	98.0302	83.3101	41.0768	43.5907	0.203382	0.215829	56	44	0.116183	0.11399	13814	11205	93.3836	75.7466	28.6598	29.0285	0.193742	0.196235	53	41	0.109959	0.106218
dinG	gene	833070	835220	+	b0799	49308	43104	247.678	216.515	22.934	25.0605	0.115199	0.125881	217	185	0.10093	0.107558	47984	37474	237.582	185.544	22.3181	21.7872	0.110503	0.107874	216	186	0.100465	0.10814	36851	32080	249.115	216.863	17.14	18.6512	0.115868	0.126083	200	173	0.0930233	0.100581
ybiB	gene	835248	836210	+	b0800	25913	22678	130.163	113.913	26.9366	29.4519	0.135305	0.147939	103	85	0.107069	0.11039	24100	21078	119.326	104.363	25.052	27.374	0.124039	0.135536	103	82	0.107069	0.106494	16393	14174	110.818	95.8172	17.0405	18.4078	0.115195	0.124438	94	75	0.0977131	0.0974026
hcxB	gene	836351	837436	+	b0801	45246	41224	227.274	207.071	41.7014	47.4384	0.209469	0.238287	110	96	0.101382	0.110472	36115	32011	178.815	158.495	33.2857	36.8366	0.164807	0.182388	113	98	0.104147	0.112773	31215	28504	211.016	192.689	28.7696	32.8009	0.194484	0.221736	97	86	0.0894009	0.0989643
zbiJ	gene	837435	837531	-	b4814	10601	10396	53.2496	52.2199	110.427	133.282	0.554683	0.669486	20	19	0.208333	0.24359	13130	13109	65.0102	64.9062	136.771	168.064	0.677189	0.832131	19	18	0.197917	0.230769	8306	8248	56.1491	55.757	86.5208	105.744	0.584887	0.714834	17	15	0.177083	0.192308
ybiE	gene	837503	837562	+	b4769	4519	3858	22.6993	19.379	76.5932	82.0851	0.384733	0.41232	6	5	0.101695	0.106383	4059	3801	20.0972	18.8198	68.7966	80.8723	0.340631	0.400421	7	5	0.118644	0.106383	2998	2632	20.2667	17.7925	50.8136	56	0.343503	0.378564	8	6	0.135593	0.12766
ybiJ	gene	837665	837925	-	b0802	5198	3633	26.1099	18.2488	19.9923	17.4663	0.100423	0.0877348	20	14	0.0769231	0.0673077	5042	2258	24.9643	11.18	19.3923	10.8558	0.0960166	0.0537498	23	17	0.0884615	0.0817308	4243	2594	28.683	17.5356	16.3192	12.4712	0.110319	0.0843058	20	13	0.0769231	0.0625
ybiI	gene	838190	838456	-	b0803	8836	7941	44.3839	39.8882	33.218	37.1075	0.166857	0.186394	24	20	0.0902256	0.0934579	8732	7788	43.2345	38.5605	32.8271	36.3925	0.162536	0.180189	26	22	0.0977444	0.102804	5653	4930	38.2147	33.3271	21.2519	23.0374	0.143664	0.155734	24	20	0.0902256	0.0934579
ybiX	gene	838530	839207	-	b0804	21657	19094	108.785	95.9106	31.9897	35.1639	0.160686	0.176631	85	71	0.125554	0.130755	19500	15999	96.5498	79.2154	28.8035	29.4641	0.142614	0.145885	83	73	0.1226	0.134438	16321	13638	110.331	92.1938	24.1078	25.116	0.162971	0.169786	84	75	0.124077	0.138122
fiu	gene	839249	841531	-	b0805	66440	57045	333.733	286.541	29.1148	31.2404	0.146246	0.156923	221	179	0.0968449	0.0980285	64461	53022	319.164	262.526	28.2476	29.0372	0.139861	0.143771	222	179	0.0972831	0.0980285	48223	41971	325.991	283.727	21.1319	22.9852	0.142853	0.155382	206	165	0.0902717	0.0903614
mcbA	gene	841796	842056	-	b0806	12990	11916	65.2497	59.855	49.9615	57.2885	0.250961	0.287764	41	30	0.157692	0.144231	19061	18515	94.3762	91.6728	73.3115	89.0144	0.362985	0.440734	38	30	0.146154	0.144231	8058	7739	54.4726	52.3162	30.9923	37.2067	0.20951	0.25152	33	26	0.126923	0.125
rlmF	gene	842332	843258	+	b0807	38010	34756	190.927	174.582	41.0475	46.841	0.206185	0.235286	103	90	0.111231	0.121294	40932	39038	202.665	193.288	44.203	52.6119	0.218861	0.260496	104	90	0.112311	0.121294	28828	26281	194.879	177.661	31.1317	35.4191	0.210453	0.239436	98	85	0.105832	0.114555
ybiO	gene	843255	845480	-	b0808	80427	54469	403.991	273.602	36.147	30.5834	0.181569	0.153623	248	177	0.111461	0.0993824	84866	61636	420.194	305.176	38.142	34.6075	0.188851	0.171351	241	176	0.108315	0.0988209	56786	40051	383.877	270.747	25.5218	22.4879	0.172529	0.15202	249	180	0.11191	0.101067
glnQ	gene	845741	846463	-	b0809	21938	17009	110.196	85.4375	30.385	29.4273	0.152626	0.147816	89	67	0.123269	0.115917	24168	16331	119.662	80.8592	33.4737	28.2543	0.165737	0.139895	98	75	0.135734	0.129758	14913	11202	100.813	75.7263	20.6551	19.3806	0.13963	0.131014	82	63	0.113573	0.108997
glnP	gene	846460	847119	-	b0810	23145	16490	116.259	82.8305	35.1214	31.2903	0.176417	0.157174	83	65	0.125948	0.12334	42352	37056	209.696	183.474	64.2671	70.315	0.318204	0.348149	79	60	0.119879	0.113852	15849	10994	107.14	74.3202	24.0501	20.8615	0.16258	0.141025	71	55	0.107739	0.104364
glnH	gene	847258	848004	-	b0811	29267	20128	147.01	101.104	39.2319	33.6589	0.197065	0.169071	92	68	0.123324	0.113712	27950	23291	138.388	115.32	37.4665	38.9482	0.185507	0.192843	97	72	0.130027	0.120401	20388	13976	137.824	94.4787	27.3298	23.3712	0.184751	0.157991	95	72	0.127346	0.120401
dps	gene	848408	848911	-	b0812	42678	35011	214.375	175.863	84.8469	86.8759	0.426192	0.436384	102	78	0.202783	0.193548	37251	28923	184.44	143.206	74.0577	71.7692	0.366679	0.355349	97	75	0.192843	0.186104	30064	23616	203.235	159.646	59.7694	58.6005	0.404045	0.396143	100	76	0.198807	0.188586
rhtA	gene	849210	850097	-	b0813	78316	54467	393.387	273.592	88.2931	76.6062	0.443503	0.384799	155	113	0.174746	0.158931	96548	78690	478.035	389.615	108.848	110.675	0.538935	0.547982	175	132	0.197294	0.185654	52668	37320	356.039	252.286	59.3777	52.4895	0.401397	0.354832	155	116	0.174746	0.16315
yliM	gene	850332	850397	+	b4736	2114	2114	10.6188	10.6188	32.5231	39.8868	0.163366	0.200354	9	9	0.138462	0.169811	1260	1260	6.2386	6.2386	19.3846	23.7736	0.0959785	0.117709	8	8	0.123077	0.150943	1268	1268	8.57177	8.57177	19.5077	23.9245	0.131873	0.161731	8	8	0.123077	0.150943
ompX	gene	850450	850965	+	b0814	36193	22784	181.8	114.446	70.2777	55.1671	0.35301	0.277108	132	103	0.256311	0.249395	23307	15976	115.399	79.1015	45.2563	38.6828	0.224076	0.191529	126	100	0.24466	0.242131	24529	16165	165.818	109.276	47.6291	39.1404	0.321976	0.264592	120	93	0.23301	0.225182
opgE	gene	851014	852597	-	b0815	112227	91674	563.725	460.485	70.8951	72.3552	0.356112	0.363445	269	205	0.169931	0.1618	140780	115845	697.04	573.58	88.9324	91.4325	0.440328	0.452707	262	197	0.165509	0.155485	80678	66411	545.389	448.943	50.9653	52.4159	0.344529	0.354335	249	186	0.157296	0.146803
rybA	gene	852725	853064	-	b4416	13442	9813	67.5202	49.2914	39.6519	36.2103	0.199175	0.181887	45	34	0.132743	0.125461	11086	7996	54.8898	39.5904	32.7021	29.5055	0.161917	0.14609	43	31	0.126844	0.114391	9663	7078	65.3225	47.8478	28.5044	26.1181	0.192692	0.17656	38	30	0.112094	0.110701
mntS	gene	852869	852997	-	b4705	6273	5748	31.5097	28.8726	49.0078	55.2692	0.24617	0.277621	24	23	0.1875	0.221154	4418	3915	21.8747	19.3842	34.5156	37.6442	0.170896	0.186387	23	21	0.179688	0.201923	5021	4609	33.9423	31.1572	39.2266	44.3173	0.265174	0.299588	21	20	0.164062	0.192308
mntR	gene	853183	853650	+	b0817	13632	12785	68.4746	64.22	29.1906	34.0933	0.146626	0.171253	58	51	0.124197	0.136	13998	12870	69.3079	63.7228	29.9743	34.32	0.148411	0.169928	57	50	0.122056	0.133333	10325	10076	69.7977	68.1144	22.1092	26.8693	0.14946	0.181639	53	48	0.11349	0.128
ybiR	gene	853647	854765	+	b0818	60049	46358	301.631	232.86	53.7111	51.7388	0.269795	0.259888	151	118	0.135063	0.131696	66780	49588	330.646	245.524	59.7317	55.3438	0.295748	0.274022	148	117	0.132379	0.13058	42448	33170	286.951	224.231	37.9678	37.0201	0.256665	0.250258	144	117	0.128801	0.13058
ldtB	gene	854824	855744	-	b0819	61849	52821	310.672	265.324	67.2272	71.7677	0.337687	0.360494	161	133	0.175	0.180707	57303	50286	283.723	248.98	62.2859	68.3234	0.308394	0.338287	163	134	0.177174	0.182065	42153	35816	284.957	242.119	45.8185	48.663	0.309736	0.328965	153	125	0.166304	0.169837
ybiT	gene	855963	857555	+	b0820	58691	49751	294.809	249.903	36.8662	39.051	0.185182	0.196156	189	157	0.118719	0.123234	46989	40723	232.655	201.631	29.5157	31.9647	0.14614	0.158266	176	147	0.110553	0.115385	40688	34979	275.054	236.46	25.5578	27.456	0.172772	0.185605	171	139	0.107412	0.109105
ybiU	gene	857796	859061	-	b0821	56727	50202	284.944	252.168	44.8435	49.5577	0.225252	0.248932	166	147	0.131225	0.145114	58222	51016	288.273	252.594	46.0253	50.3613	0.227884	0.249352	156	135	0.12332	0.133268	37451	32983	253.171	222.967	29.6055	32.5597	0.200135	0.220106	144	124	0.113834	0.122409
ybiV	gene	859213	860028	-	b0822	33147	24875	166.5	124.949	40.6712	38.0934	0.204294	0.191346	99	76	0.121472	0.116386	31812	23740	157.51	117.543	39.0331	36.3553	0.193264	0.180005	88	65	0.107975	0.0995406	21586	15375	145.923	103.936	26.4859	23.5452	0.179046	0.159167	90	68	0.110429	0.104135
ybiW	gene	860174	862606	-	b0823	73633	53960	369.864	271.045	30.2767	27.7287	0.152082	0.139283	284	221	0.116776	0.113566	74189	57729	367.33	285.832	30.5053	29.6655	0.15104	0.146882	272	214	0.111842	0.109969	50416	37891	340.816	256.146	20.7303	19.4712	0.140138	0.131627	260	203	0.106908	0.104317
ybiY	gene	862612	863511	-	b0824	36181	28414	181.74	142.726	40.2458	39.5188	0.202158	0.198506	123	89	0.136819	0.123783	44457	38477	220.119	190.51	49.4516	53.5146	0.244848	0.264965	124	95	0.137931	0.132128	25148	19864	170.002	134.282	27.9733	27.6273	0.189101	0.186762	116	87	0.129032	0.121001
fsaA	gene	863642	864304	+	b0825	16480	13217	82.7803	66.39	24.8943	24.9377	0.125046	0.125264	69	57	0.10423	0.107547	21286	18305	105.393	90.633	32.1541	34.5377	0.159204	0.171006	66	54	0.0996979	0.101887	11211	8839	75.7871	59.7522	16.935	16.6774	0.114482	0.11274	63	53	0.0951662	0.1
moeB	gene	864380	865129	-	b0826	18602	13052	93.4392	65.5612	24.8358	21.7896	0.124752	0.109451	90	73	0.12016	0.12187	17559	13871	86.9393	68.6791	23.4433	23.1569	0.116074	0.114656	86	69	0.11482	0.115192	14091	10055	95.2561	67.9725	18.8131	16.7863	0.127178	0.113477	82	62	0.109479	0.103506
moeA	gene	865129	866364	-	b0827	36085	22451	181.258	112.773	29.2186	22.7007	0.146767	0.114027	147	105	0.119028	0.106168	35921	22646	177.855	112.126	29.0858	22.8979	0.144012	0.113374	142	99	0.11498	0.100101	28627	17970	193.52	121.478	23.1798	18.1699	0.156697	0.12283	137	96	0.110931	0.0970677
iaaA	gene	866568	867533	+	b0828	34299	26131	172.286	131.258	35.543	33.8047	0.178535	0.169803	109	81	0.112953	0.104787	40017	31564	198.135	156.282	41.4684	40.8331	0.205321	0.202176	102	81	0.105699	0.104787	24874	19718	168.15	133.295	25.7762	25.5084	0.174249	0.172439	108	82	0.111917	0.10608
gsiA	gene	867520	869391	+	b0829	78652	72588	395.075	364.615	42.0374	48.489	0.211157	0.243564	218	188	0.116515	0.125585	88348	73780	437.435	365.305	47.2197	49.2852	0.233797	0.244025	224	187	0.119722	0.124916	56453	51705	381.626	349.529	30.1726	34.5391	0.203969	0.233486	218	186	0.116515	0.124248
gsiB	gene	869411	870949	+	b0830	70989	53205	356.583	267.253	46.1567	43.1859	0.231849	0.216926	193	154	0.125488	0.125	60223	43497	298.18	215.365	39.1567	35.306	0.193875	0.17481	184	144	0.119636	0.116883	47729	34694	322.651	234.534	31.0332	28.1607	0.209786	0.190368	173	133	0.112484	0.107955
gsiC	gene	870967	871887	+	b0831	36146	30236	181.564	151.878	39.2891	41.0815	0.197352	0.206356	123	98	0.133696	0.133152	39380	24757	194.981	122.579	42.8043	33.6372	0.211936	0.166547	121	98	0.131522	0.133152	24889	19915	168.251	134.627	27.0533	27.0584	0.182882	0.182917	124	100	0.134783	0.13587
gsiD	gene	871890	872801	+	b0832	69012	44704	346.652	224.552	75.7541	61.3224	0.380519	0.308027	150	110	0.164654	0.150892	73954	45029	366.166	222.951	81.1789	61.7682	0.401939	0.305831	151	114	0.165752	0.156379	49683	32666	335.86	220.824	54.5368	44.8093	0.368672	0.302914	154	118	0.169045	0.161866
pdeI	gene	872979	875327	+	b0833	61972	39637	311.29	199.1	26.3935	21.0835	0.132577	0.105904	245	184	0.104344	0.0978723	50818	30207	251.614	149.563	21.6431	16.0676	0.107161	0.0795548	229	168	0.0975298	0.0893617	70260	47454	474.962	320.792	29.9233	25.2415	0.202284	0.170634	247	185	0.105196	0.0984043
dgcI	gene	875335	876663	+	b0834	97031	60160	487.394	302.188	73.0655	56.5414	0.367014	0.284011	282	217	0.212349	0.203947	78264	45427	387.506	224.921	58.9337	42.6945	0.291797	0.211392	265	207	0.199548	0.194549	95977	63894	648.811	431.928	72.2718	60.0508	0.488562	0.405947	265	204	0.199548	0.191729
rimO	gene	876710	878035	-	b0835	68414	45278	343.649	227.435	51.6332	42.6748	0.259357	0.214359	211	147	0.159245	0.138549	70072	50535	346.945	250.212	52.8845	47.6296	0.261846	0.235827	216	152	0.163019	0.143261	51235	33325	346.352	225.279	38.6679	31.409	0.261398	0.212327	209	148	0.157736	0.139491
bssR	gene	878248	878631	+	b0836	21973	18650	110.372	93.6803	57.3708	60.7492	0.288178	0.305148	43	33	0.112272	0.107492	19040	16974	94.2722	84.0429	49.7128	55.2899	0.246141	0.273755	46	36	0.120104	0.117264	16385	13837	110.764	93.5391	42.7807	45.0717	0.2892	0.304687	43	34	0.112272	0.110749
yliI	gene	878742	879857	+	b0837	37198	27853	186.848	139.908	33.3614	31.1904	0.167577	0.156672	118	84	0.10583	0.0940649	39179	30280	193.986	149.924	35.1381	33.9082	0.173978	0.167889	122	86	0.109417	0.0963046	26844	19771	181.467	133.653	24.0753	22.14	0.162751	0.149668	114	77	0.102242	0.0862262
gstB	gene	879854	880480	-	b0838	23516	20322	118.123	102.079	37.5655	40.4821	0.188694	0.203344	65	53	0.103834	0.105578	37094	23912	183.662	118.395	59.2556	47.6335	0.29339	0.235846	71	52	0.113419	0.103586	13728	12097	92.8022	81.7765	21.9297	24.0976	0.148246	0.162901	66	54	0.105431	0.10757
dacC	gene	880727	881929	+	b0839	70318	61765	353.213	310.25	58.5008	64.2048	0.293854	0.322505	180	156	0.14975	0.162162	66896	60511	331.22	299.606	55.6539	62.9012	0.275558	0.311441	160	135	0.133111	0.140333	45907	40197	310.334	271.734	38.1922	41.7848	0.258182	0.282468	153	128	0.127288	0.133056
deoR	gene	881976	882734	-	b0840	20751	16731	104.234	84.0411	27.376	27.5181	0.137512	0.138225	80	61	0.105541	0.100329	23309	19788	115.409	97.9757	30.7507	32.5461	0.152255	0.161144	78	61	0.102902	0.100329	15793	12805	106.762	86.5627	20.8351	21.0609	0.140847	0.142373	69	53	0.091029	0.0871711
ybjG	gene	882792	883388	-	b0841	21129	14165	106.133	71.1519	35.4513	29.6339	0.178075	0.148853	63	48	0.105705	0.100418	25149	14228	124.519	70.4467	42.1963	29.7657	0.208925	0.147378	62	47	0.104027	0.0983264	14519	10162	98.1494	68.6958	24.3607	21.2594	0.16468	0.143715	56	42	0.0939597	0.0878661
mdfA	gene	883673	884905	+	b0842	52921	39418	265.826	198	42.9554	39.9777	0.215768	0.200811	158	120	0.128247	0.121704	54079	37310	267.76	184.732	43.8953	37.8398	0.217337	0.187355	163	121	0.132305	0.122718	35955	27052	243.058	182.873	29.1843	27.4361	0.197288	0.18547	152	119	0.123377	0.12069
ybjH	gene	884946	885230	-	b0843	7867	6845	39.5165	34.3829	27.7007	30.0219	0.139143	0.150802	38	33	0.133803	0.144737	7066	6159	34.9857	30.4949	24.8803	27.0132	0.123189	0.133749	34	31	0.119718	0.135965	5998	4611	40.5469	31.1707	21.1197	20.2237	0.142771	0.136713	37	32	0.130282	0.140351
ybjI	gene	885316	886131	-	b0844	46119	36958	231.659	185.643	56.5877	56.5972	0.284244	0.284292	123	97	0.15092	0.148545	51521	41750	255.094	206.716	63.216	63.9357	0.312999	0.316563	113	93	0.13865	0.14242	38219	29669	258.363	200.564	46.8945	45.4349	0.31701	0.307143	114	92	0.139877	0.140888
ybjJ	gene	886131	887339	-	b0845	60488	45626	303.836	229.183	50.0728	47.1343	0.25152	0.236759	158	117	0.130795	0.120868	52587	41420	260.372	205.082	43.5323	42.7893	0.21554	0.211861	143	107	0.118377	0.110537	40264	30857	272.187	208.595	33.3311	31.8771	0.225321	0.215491	135	100	0.111755	0.103306
rcdA	gene	887423	887959	+	b0846	15747	10059	79.0984	50.5271	29.3787	23.393	0.147572	0.117505	80	56	0.149254	0.130233	14468	8810	71.635	43.6207	26.9925	20.4884	0.133647	0.101443	73	52	0.136194	0.12093	13227	9318	89.4154	62.9903	24.6772	21.6698	0.16682	0.146489	69	49	0.128731	0.113953
rybB	gene	887979	888057	-	b4417	1619	1520	8.13236	7.63507	20.7564	23.75	0.104261	0.119298	8	7	0.102564	0.109375	3096	2514	15.3291	12.4475	39.6923	39.2812	0.196527	0.194492	8	7	0.102564	0.109375	727	710	4.91457	4.79965	9.32051	11.0938	0.0630073	0.0749945	6	5	0.0769231	0.078125
ybjL	gene	888134	889819	-	b0847	101836	86992	511.53	436.967	60.4368	64.4863	0.303579	0.323919	253	201	0.150148	0.148999	70188	62347	347.52	308.697	41.6546	46.2172	0.206243	0.228834	248	194	0.147181	0.14381	75109	64259	507.742	434.395	44.5751	47.6345	0.301331	0.322013	237	178	0.140653	0.13195
ybjM	gene	890089	890466	+	b0848	49491	44924	248.597	225.657	131.276	148.264	0.659408	0.744741	79	64	0.209549	0.211221	45847	39989	227.001	197.996	121.61	131.977	0.602124	0.653453	82	62	0.217507	0.20462	33828	29940	228.68	202.396	89.7294	98.8119	0.606577	0.667975	86	71	0.228117	0.234323
grxA	gene	890496	890753	-	b0849	19973	17608	100.326	88.4463	77.716	85.0628	0.390373	0.427277	30	22	0.116732	0.10628	23284	22551	115.285	111.656	90.5992	108.942	0.448581	0.539401	29	22	0.11284	0.10628	14995	13607	101.367	91.9842	58.3463	65.7343	0.394425	0.444368	30	22	0.116732	0.10628
ybjC	gene	890913	891200	+	b0850	11631	9810	58.4234	49.2764	40.5261	42.4675	0.203566	0.213318	32	27	0.111498	0.116883	11703	9265	57.9447	45.8735	40.777	40.1082	0.201898	0.198587	28	23	0.097561	0.0995671	7592	5812	51.3224	39.2895	26.453	25.1602	0.178824	0.170084	27	22	0.0940767	0.0952381
nfsA	gene	891184	891906	+	b0851	37898	28850	190.364	144.916	52.4903	49.9135	0.263663	0.250719	99	82	0.137119	0.141869	34225	24522	169.457	121.415	47.403	42.4256	0.234705	0.210061	113	91	0.15651	0.157439	26664	20331	180.25	137.439	36.9307	35.1747	0.249654	0.237784	100	79	0.138504	0.136678
rimK	gene	891967	892869	+	b0852	28539	20959	143.354	105.279	31.6397	29.0291	0.158929	0.145815	85	66	0.094235	0.0914127	34719	24647	171.903	122.034	38.4911	34.1371	0.19058	0.169022	88	69	0.097561	0.0955679	18221	12457	123.175	84.2102	20.2007	17.2535	0.136558	0.116635	81	63	0.0898004	0.0872576
ybjN	gene	892957	893433	+	b0853	16461	13208	82.6848	66.3448	34.5819	34.5759	0.173708	0.173677	45	35	0.0945378	0.091623	15713	13156	77.7993	65.1389	33.0105	34.4398	0.163444	0.170521	45	36	0.0945378	0.0942408	11903	9715	80.4651	65.6741	25.0063	25.4319	0.169044	0.171922	44	36	0.092437	0.0942408
potF	gene	893784	894896	+	b0854	39839	35267	200.114	177.149	35.8264	39.6258	0.179959	0.199044	133	106	0.119604	0.119101	29243	25773	144.79	127.609	26.2977	28.9584	0.130207	0.143381	118	93	0.106115	0.104494	25811	22095	174.484	149.364	23.2113	24.8258	0.15691	0.167824	116	91	0.104317	0.102247
potG	gene	894991	896124	+	b0855	38692	24315	194.353	122.136	34.15	26.8082	0.171538	0.134659	131	93	0.115622	0.102536	31151	17835	154.237	88.3059	27.4943	19.6637	0.136132	0.0973604	124	86	0.109444	0.0948181	27014	16991	182.616	114.86	23.8429	18.7332	0.16118	0.126638	127	88	0.112092	0.0970232
potH	gene	896134	897087	+	b0856	40668	36199	204.278	181.83	42.6737	47.443	0.214353	0.23831	124	98	0.130115	0.12844	46474	40620	230.105	201.121	48.766	53.2372	0.241454	0.263592	125	102	0.131165	0.133683	27855	24838	188.302	167.907	29.2288	32.5531	0.197588	0.220061	113	91	0.118573	0.119266
potI	gene	897084	897929	+	b0857	18162	14749	91.2291	74.0853	21.4935	21.7858	0.107963	0.109432	86	70	0.101775	0.103397	17770	14324	87.9841	70.922	21.0296	21.1581	0.104123	0.104759	80	64	0.0946746	0.0945347	13585	10652	91.8355	72.0082	16.0769	15.7341	0.108681	0.106364	76	64	0.0899408	0.0945347
ybjO	gene	897989	898477	+	b0858	32427	30836	162.883	154.892	66.4488	78.6633	0.333777	0.395131	72	67	0.147541	0.170918	33506	29706	165.897	147.082	68.6598	75.7806	0.339953	0.37521	75	68	0.153689	0.173469	20725	19577	140.102	132.342	42.4693	49.9413	0.287095	0.337607	62	56	0.127049	0.142857
rlmC	gene	898518	899645	+	b0859	44106	40766	221.548	204.771	39.1358	45.1451	0.196582	0.226767	147	124	0.130435	0.13732	36998	35237	183.187	174.468	32.8287	39.0221	0.162544	0.193209	136	116	0.120674	0.128461	32272	29567	218.161	199.875	28.6353	32.7431	0.193577	0.221345	136	114	0.120674	0.126246
artJ	gene	899844	900575	-	b0860	21592	19339	108.458	97.1412	29.5376	33.0581	0.14837	0.166053	78	68	0.106703	0.116239	21252	20043	105.224	99.2383	29.0725	34.2615	0.143946	0.169638	78	68	0.106703	0.116239	14349	13004	97.0002	87.9079	19.6293	22.2291	0.132695	0.15027	73	64	0.0998632	0.109402
artM	gene	900866	901534	-	b0861	34401	31170	172.799	156.569	51.4985	58.153	0.258681	0.292107	97	71	0.14521	0.132463	31285	27850	154.9	137.893	46.8338	51.959	0.231887	0.257263	91	69	0.136228	0.128731	24741	22932	167.251	155.022	37.0374	42.7836	0.250375	0.28922	97	76	0.14521	0.141791
artQ	gene	901534	902250	-	b0862	22385	19325	112.442	97.0709	31.264	33.6672	0.157041	0.169113	67	55	0.0935754	0.0958188	20860	16736	103.283	82.8645	29.1341	29.1568	0.144251	0.144363	72	59	0.100559	0.102787	15961	13566	107.897	91.7071	22.2919	23.6341	0.150695	0.159768	61	52	0.0851955	0.0905923
artI	gene	902257	902988	-	b0863	29349	23827	147.422	119.685	40.1491	40.7299	0.201672	0.204589	93	75	0.127223	0.128205	48347	37560	239.379	185.97	66.1382	64.2051	0.327468	0.317897	105	86	0.143639	0.147009	20040	16055	135.472	108.533	27.4145	27.4444	0.185324	0.185526	93	77	0.127223	0.131624
artP	gene	903006	903734	-	b0864	14763	11579	74.1557	58.1622	20.2788	19.8271	0.101862	0.0995928	61	52	0.0837912	0.0890411	14529	11673	71.937	57.7962	19.9574	19.988	0.0988146	0.0989661	67	57	0.092033	0.0976027	10791	8547	72.9479	57.7783	14.8228	14.6353	0.100203	0.0989354	58	45	0.0796703	0.0770548
ybjP	gene	903952	904467	-	b0865	16807	10087	84.4228	50.6678	32.635	24.4237	0.163928	0.122682	63	46	0.12233	0.11138	22352	10923	110.671	54.0827	43.4019	26.4479	0.214895	0.130951	67	50	0.130097	0.121065	11023	5418	74.5162	36.626	21.4039	13.1186	0.144692	0.0886829	65	46	0.126214	0.11138
ybjQ	gene	904593	904916	+	b0866	10034	9200	50.4015	46.2123	31.065	35.5212	0.156042	0.178426	30	26	0.0928793	0.100386	10363	9822	51.31	48.6314	32.0836	37.9228	0.158855	0.187766	33	29	0.102167	0.111969	7746	7169	52.3635	48.4629	23.9814	27.6795	0.162116	0.187116	30	26	0.0928793	0.100386
amiD	gene	904913	905743	+	b0867	23623	20308	118.66	102.009	28.4614	30.5843	0.142964	0.153627	83	73	0.1	0.10994	26473	24584	131.075	121.722	31.8952	37.0241	0.157922	0.183316	80	72	0.0963855	0.108434	17385	13991	117.524	94.5801	20.9458	21.0708	0.141595	0.14244	81	72	0.0975904	0.108434
ybjS	gene	905740	906753	-	b0868	56963	48494	286.129	243.589	56.232	59.7953	0.282457	0.300356	156	130	0.153998	0.160296	53171	45401	263.264	224.793	52.4886	55.9815	0.259885	0.27718	142	121	0.140178	0.149199	37479	32663	253.361	220.804	36.998	40.275	0.250109	0.272262	144	117	0.142152	0.144266
ybjT	gene	906852	908282	-	b0869	41264	38432	207.272	193.047	28.8559	33.5944	0.144946	0.168747	155	134	0.108392	0.117133	46706	44129	231.254	218.495	32.6615	38.5743	0.161716	0.190992	152	131	0.106294	0.11451	27651	25919	186.923	175.214	19.3364	22.6565	0.130715	0.153159	137	119	0.0958042	0.104021
ltaE	gene	908293	909294	-	b0870	30097	26570	151.179	133.463	30.0669	33.171	0.151028	0.166621	118	99	0.117882	0.123596	31245	27379	154.702	135.561	31.2138	34.181	0.154548	0.169239	128	111	0.127872	0.138577	20298	17280	137.216	116.814	20.2777	21.573	0.137079	0.145835	111	98	0.110889	0.122347
poxB	gene	909331	911049	-	b0871	57986	42302	291.268	212.486	33.752	30.7427	0.169539	0.154423	185	143	0.107683	0.103924	59412	39207	294.165	194.124	34.5821	28.4935	0.171225	0.141079	193	145	0.11234	0.105378	40705	29764	275.169	201.207	23.6932	21.6308	0.160168	0.146226	197	148	0.114668	0.107558
hcr	gene	911182	912150	-	b0872	26817	15837	134.704	79.5504	27.7035	20.4085	0.139157	0.102513	107	77	0.110537	0.0992268	35458	21782	175.562	107.849	36.6302	28.0696	0.181366	0.13898	96	66	0.0991736	0.0850515	18320	10967	123.844	74.1377	18.9256	14.1327	0.127938	0.0955382	95	68	0.0981405	0.0876289
hcp	gene	912162	913814	-	b0873	43838	42139	220.202	211.667	26.5363	31.8752	0.133294	0.160111	189	171	0.114407	0.129349	49709	48453	246.123	239.904	30.0902	36.6513	0.148985	0.18147	188	168	0.113801	0.12708	29745	28833	201.078	194.913	18.0054	21.8101	0.121718	0.147438	170	156	0.102906	0.118003
lysO	gene	913958	914857	-	b0874	97300	81107	488.745	407.407	108.231	112.805	0.543654	0.566629	191	163	0.212458	0.226704	95767	77706	474.168	384.743	106.526	108.075	0.52744	0.535109	183	156	0.20356	0.216968	67169	55217	454.067	373.271	74.7152	76.7969	0.50508	0.519152	169	145	0.187987	0.201669
aqpZ	gene	915352	916047	-	b0875	70063	56012	351.932	281.352	100.81	100.56	0.506377	0.505121	141	117	0.202878	0.210054	67826	52345	335.825	259.174	97.5914	93.9767	0.483201	0.465304	137	114	0.197122	0.204668	54313	43067	367.16	291.136	78.1482	77.3196	0.528287	0.522686	130	106	0.18705	0.190305
ybjD	gene	916473	918131	+	b0876	67040	44073	336.747	221.382	40.4343	33.1875	0.203104	0.166703	217	155	0.130881	0.116717	58120	38553	287.768	190.886	35.0543	29.0309	0.173563	0.14374	211	155	0.127262	0.116717	49211	31519	332.67	213.071	29.6809	23.7342	0.200645	0.160445	209	146	0.126055	0.10994
ybjX	gene	918128	919120	-	b0877	68569	56904	344.427	285.833	69.122	71.6675	0.347205	0.359991	151	132	0.152218	0.166247	70417	61896	348.654	306.464	70.9849	77.9547	0.351465	0.385975	145	124	0.146169	0.156171	45397	37651	306.887	254.523	45.7631	47.4194	0.309362	0.320558	129	109	0.13004	0.13728
macA	gene	919235	920350	+	b0878	55811	47551	280.343	238.852	50.0547	53.2486	0.251429	0.267472	155	127	0.139013	0.142217	67784	57680	335.617	285.589	60.7928	64.5913	0.301002	0.319809	157	133	0.140807	0.148936	37187	30952	251.387	209.238	33.3516	34.6607	0.225459	0.234309	139	113	0.124664	0.12654
macB	gene	920347	922293	+	b0879	76091	65880	382.211	330.92	39.1012	42.285	0.196408	0.212401	252	206	0.129496	0.132221	76184	65704	377.208	325.318	39.149	42.172	0.193837	0.208805	240	201	0.12333	0.129012	47892	40393	323.753	273.059	24.6105	25.9262	0.166369	0.175263	221	183	0.113566	0.117458
cspD	gene	922366	922590	-	b0880	7790	5992	39.1298	30.0983	34.7768	33.2889	0.174686	0.167213	26	20	0.116071	0.111111	6484	5188	32.104	25.6872	28.9464	28.8222	0.143322	0.142707	32	25	0.142857	0.138889	5417	4268	36.6193	28.852	24.183	23.7111	0.163479	0.160289	30	25	0.133929	0.138889
yljB	gene	922740	922814	+	b4770	1383	583	6.94691	2.92845	18.6892	9.71667	0.0938772	0.0488075	6	3	0.0810811	0.05	1196	609	5.92172	3.01532	16.1622	10.15	0.0800232	0.0502554	6	4	0.0810811	0.0666667	865	439	5.84746	2.96767	11.6892	7.31667	0.0790197	0.0494612	6	4	0.0810811	0.0666667
clpS	gene	922913	923233	+	b0881	7227	4720	36.3018	23.7089	22.5844	18.4375	0.113443	0.0926129	33	24	0.103125	0.09375	4738	1970	23.4591	9.754	14.8063	7.69531	0.0733097	0.0381016	30	21	0.09375	0.0820312	4339	3117	29.3319	21.0711	13.5594	12.1758	0.0916623	0.0823091	28	20	0.0875	0.078125
clpA	gene	923264	925540	+	b0882	83266	62764	418.251	315.268	36.5844	34.4479	0.183766	0.173034	304	238	0.133568	0.130626	68786	52460	340.578	259.744	30.2223	28.7925	0.149639	0.14256	285	226	0.12522	0.12404	63353	48697	428.271	329.195	27.8352	26.7272	0.188168	0.180678	271	211	0.119069	0.115807
serW	gene	925884	925971	-	b0883	9095	8312	45.6849	41.7518	104.54	117.07	0.525113	0.588053	29	24	0.333333	0.338028	7676	6822	38.0059	33.7776	88.2299	96.0845	0.43685	0.47574	27	22	0.310345	0.309859	7208	6431	48.7266	43.474	82.8506	90.5775	0.560075	0.61231	28	24	0.321839	0.338028
infA	gene	926225	926443	-	b0884	23	19	0.115531	0.0954384	0.105505	0.107955	0.000529957	0.000542264	4	2	0.0183486	0.0113636	31	31	0.153489	0.153489	0.142202	0.176136	0.00070408	0.000872099	3	3	0.0137615	0.0170455	30	3	0.202802	0.0202802	0.137615	0.0170455	0.000930285	0.000115228	4	1	0.0183486	0.00568182
aat	gene	926728	927432	-	b0885	24929	23071	125.22	115.887	35.4105	40.906	0.17787	0.205474	81	73	0.115057	0.129433	26178	23605	129.614	116.875	37.1847	41.8528	0.184111	0.207225	90	77	0.127841	0.136525	18799	17848	127.083	120.654	26.7031	31.6454	0.180515	0.213925	79	72	0.112216	0.12766
cydC	gene	927474	929195	-	b0886	4797	176	24.0957	0.884061	2.78733	0.127814	0.014001	0.00064202	94	67	0.0546194	0.0486565	2640	227	13.0714	1.12394	1.53399	0.164851	0.00759521	0.000816222	101	74	0.0586868	0.05374	29135	19684	196.955	133.065	16.9291	14.2948	0.114442	0.0966341	163	124	0.0947124	0.0900508
cydD	gene	929196	930962	-	b0887	2301	192	11.5581	0.96443	1.30294	0.135785	0.00654479	0.000682058	92	64	0.0520951	0.0452617	2295	221	11.3632	1.09423	1.29955	0.156294	0.00643441	0.000773855	91	63	0.0515289	0.0445545	24772	18153	167.46	122.716	14.0272	12.838	0.0948247	0.0867861	149	109	0.0843715	0.0770863
trxB	gene	931085	932050	-	b0888	1233	178	6.19345	0.894107	1.27772	0.230272	0.00641808	0.00115667	50	31	0.0518135	0.0401035	1018	117	5.04039	0.579299	1.05492	0.151358	0.00522321	0.000749416	53	29	0.0549223	0.0375162	5307	2026	35.8757	13.6959	5.49948	2.62096	0.0371769	0.0177178	69	39	0.0715026	0.0504528
lrp	gene	932595	933089	+	b0889	33565	28662	168.6	143.971	67.9453	72.3788	0.341295	0.363564	92	73	0.186235	0.184343	24215	20733	119.895	102.655	49.0182	52.3561	0.242702	0.259229	102	85	0.206478	0.214646	25192	21571	170.3	145.821	50.996	54.4722	0.344736	0.368236	81	66	0.163968	0.166667
ftsK	gene	933224	937213	+	b0890	1947	865	9.77993	4.34496	0.488092	0.271075	0.00245172	0.00136163	161	122	0.040361	0.0382325	810	422	4.01053	2.08944	0.203058	0.132247	0.0010054	0.00065479	128	93	0.0320882	0.0291445	23829	16756	161.086	113.272	5.97368	5.25102	0.0403825	0.0354972	253	204	0.0634244	0.0639298
lolA	gene	937372	937983	+	b0891	1	0	0.00502307	0	0.00163666	0	8.22107e-06	0	1	0	0.00163666	0	14	14	0.0693178	0.0693178	0.0229133	0.0286299	0.00011345	0.000141754	2	2	0.00327332	0.00408998	1	1	0.00676007	0.00676007	0.00163666	0.00204499	1.10639e-05	1.38243e-05	1	1	0.00163666	0.00204499
rarA	gene	937994	939337	+	b0892	51924	46377	260.818	232.955	38.6627	43.1414	0.194206	0.216702	136	117	0.101266	0.108837	66804	58513	330.765	289.714	49.7424	54.4307	0.246288	0.269501	155	134	0.115413	0.124651	36769	33165	248.561	224.198	27.3783	30.8512	0.185079	0.208556	136	119	0.101266	0.110698
serS	gene	939428	940720	+	b0893	811	15	4.07371	0.0753461	0.627709	0.0145068	0.00315303	7.28686e-05	10	4	0.00773994	0.00386847	589	2	2.9163	0.00990254	0.455882	0.00193424	0.0022572	9.57692e-06	9	2	0.00696594	0.00193424	1314	0	8.88273	0	1.01703	0	0.00687518	0	5	0	0.00386997	0
dmsA	gene	940959	943403	+	b0894	55250	40886	277.525	205.373	22.6064	20.9029	0.113554	0.104997	208	156	0.0851064	0.0797546	49313	39377	244.162	194.966	20.1772	20.1314	0.0999026	0.099676	210	164	0.0859247	0.0838446	39862	29133	269.47	196.941	16.3101	14.8942	0.110258	0.100686	191	141	0.0781506	0.0720859
dmsB	gene	943414	944031	+	b0895	13499	11881	67.8065	59.6791	21.8784	24.002	0.109897	0.120564	53	46	0.0858995	0.0929293	8882	7863	43.9772	38.9318	14.3955	15.8848	0.0712758	0.0786502	55	45	0.089141	0.0909091	8960	8078	60.5702	54.6078	14.5219	16.3192	0.0981689	0.110319	50	39	0.0810373	0.0787879
dmsC	gene	944033	944896	+	b0896	37604	28423	188.888	142.771	43.5736	41.1331	0.218873	0.206615	139	109	0.161066	0.157742	42473	28781	210.295	142.503	49.2155	41.6512	0.243679	0.206226	140	109	0.162225	0.157742	25575	20401	172.889	137.912	29.635	29.5239	0.200335	0.199583	125	99	0.144844	0.143271
ycaC	gene	944931	945557	-	b0897	21497	17033	107.981	85.558	34.3403	33.9303	0.172494	0.170434	65	57	0.103834	0.113546	22004	19853	108.948	98.2976	35.1502	39.5478	0.174038	0.195812	68	58	0.108626	0.115538	15712	12713	106.214	85.9407	25.099	25.3247	0.169671	0.171197	71	59	0.113419	0.11753
ycaD	gene	945871	947019	+	b0898	61853	41106	310.692	206.479	53.8789	44.6804	0.270638	0.224433	177	129	0.154181	0.140217	60989	45328	301.973	224.431	53.1263	49.2696	0.263043	0.243947	175	128	0.152439	0.13913	43618	28916	294.861	195.474	37.9948	31.4304	0.256847	0.212472	184	132	0.160279	0.143478
ycaM	gene	947229	948659	+	b0899	104882	72487	526.83	364.108	73.3441	63.3628	0.368413	0.318276	296	225	0.206993	0.196678	109106	74506	540.213	368.899	76.2979	65.1276	0.377772	0.322464	292	225	0.204196	0.196678	93120	66191	629.497	447.456	65.1189	57.8593	0.440208	0.391133	303	233	0.211888	0.203671
ycaN	gene	948660	949568	-	b0900	59788	43713	300.32	219.574	65.8458	60.0453	0.330748	0.301612	188	140	0.207048	0.192308	63092	46669	312.386	231.071	69.4846	64.1058	0.344037	0.317405	176	130	0.193833	0.178571	54122	37541	365.868	253.78	59.6057	51.5673	0.402939	0.348598	182	132	0.200441	0.181319
ycaK	gene	949668	950258	+	b0901	39485	25939	198.336	130.294	66.9237	54.9555	0.336163	0.276046	101	77	0.171186	0.163136	36624	21370	181.335	105.809	62.0746	45.2754	0.307348	0.224171	91	66	0.154237	0.139831	41108	28823	277.893	194.845	69.6746	61.0657	0.471005	0.412808	95	72	0.161017	0.152542
pflA	gene	950340	951080	-	b0902	64001	37465	321.482	188.189	86.4878	63.2855	0.434435	0.317888	147	100	0.198649	0.168919	65003	35332	321.847	174.938	87.8419	59.6824	0.434929	0.295504	136	93	0.183784	0.157095	42983	25281	290.568	170.901	58.0851	42.7044	0.392659	0.288685	121	81	0.163514	0.136824
pflB	gene	951272	953554	-	b0903	111024	91967	557.682	461.957	48.6521	50.3653	0.244383	0.252989	376	298	0.164768	0.163198	119992	87149	594.113	431.498	52.5819	47.7267	0.260347	0.236308	358	279	0.15688	0.152793	73103	60348	494.181	407.957	32.0346	33.0493	0.216556	0.223415	347	278	0.15206	0.152245
focA	gene	953609	954466	-	b0904	108530	65489	545.154	328.956	126.639	95.3261	0.636119	0.47883	183	142	0.213536	0.206696	118323	62726	585.849	310.573	138.067	91.3042	0.683605	0.452072	177	140	0.206534	0.203785	76509	44523	517.206	300.978	89.2754	64.8079	0.603508	0.438106	169	132	0.1972	0.19214
ycaO	gene	954872	956632	-	b0905	119683	91533	601.177	459.777	68.0017	65.0092	0.341578	0.326546	307	235	0.174432	0.166903	110134	82414	545.303	408.054	62.5761	58.5327	0.309831	0.289811	315	244	0.178977	0.173295	87327	66289	590.336	448.118	49.6176	47.0803	0.335418	0.318266	298	227	0.169318	0.161222
ycaP	gene	956762	957454	+	b0906	36344	33720	182.559	169.378	52.5202	60.8664	0.263813	0.305737	92	78	0.132948	0.140794	44251	43490	219.099	215.331	63.9465	78.5018	0.316617	0.388684	94	79	0.135838	0.142599	27412	25342	185.307	171.314	39.6127	45.7437	0.267785	0.30923	101	86	0.145954	0.155235
serC	gene	957653	958741	+	b0907	18239	14830	91.6159	74.4922	16.7638	17.0069	0.0842058	0.0854268	130	104	0.119485	0.119266	21577	17654	106.834	87.4097	19.8318	20.2454	0.0981926	0.100241	140	111	0.128676	0.127294	22064	18214	149.154	123.128	20.2794	20.8876	0.13709	0.141202	119	96	0.109375	0.110092
aroA	gene	958812	960095	+	b0908	33730	26475	169.428	132.986	26.2899	25.779	0.132056	0.12949	168	129	0.130943	0.125609	42441	32387	210.137	160.357	33.0795	31.5355	0.163786	0.156141	156	121	0.12159	0.117819	40763	32395	275.561	218.992	31.7716	31.5433	0.214778	0.213235	156	115	0.12159	0.111977
ycaL	gene	960264	961028	+	b0909	54325	44192	272.879	221.98	71.106	72.2092	0.357171	0.362712	128	95	0.167539	0.155229	44258	38943	219.133	192.817	57.9293	63.6324	0.286824	0.315061	124	96	0.162304	0.156863	34986	28765	236.508	194.453	45.7932	47.0016	0.309565	0.317734	112	85	0.146597	0.138889
cmk	gene	961201	961884	+	b0910	17	2	0.0853923	0.0100461	0.0248902	0.00365631	0.000125025	1.83659e-05	4	2	0.00585652	0.00365631	8	6	0.0396102	0.0297076	0.011713	0.0109689	5.79944e-05	5.43101e-05	5	4	0.00732064	0.00731261	588	404	3.97492	2.73107	0.860908	0.738574	0.00581979	0.00499281	12	8	0.0175695	0.0146252
rpsA	gene	961995	963668	+	b0911	131	18	0.658023	0.0904153	0.0783025	0.0134429	0.000393319	6.75245e-05	20	10	0.0119546	0.00746826	439	216	2.17361	1.06947	0.262403	0.161314	0.00129923	0.000798711	20	11	0.0119546	0.00821509	1043	550	7.05075	3.71804	0.623431	0.410754	0.00421444	0.00277673	24	13	0.0143455	0.00970874
ihfB	gene	963828	964112	+	b0912	23453	20204	117.806	101.486	82.581	88.614	0.41481	0.445115	52	45	0.183099	0.197368	5266	4935	26.0734	24.4345	18.5423	21.6447	0.0918077	0.107169	56	49	0.197183	0.214912	18392	16019	124.331	108.29	64.7606	70.2588	0.437786	0.474954	57	51	0.200704	0.223684
ycaI	gene	964320	966584	+	b0913	85506	70373	429.503	353.489	37.7677	38.8372	0.18971	0.195082	272	229	0.120141	0.12638	99166	85447	490.998	423.071	43.8012	47.1562	0.216872	0.233483	273	228	0.120583	0.125828	57310	47858	387.419	323.523	25.3136	26.4117	0.171122	0.178545	278	227	0.122792	0.125276
msbA	gene	966621	968369	+	b0914	76	31	0.381754	0.155715	0.0434783	0.0221429	0.000218395	0.000111225	8	3	0.00457666	0.00214286	39	33	0.1931	0.163392	0.0223112	0.0235714	0.000110469	0.000116709	8	7	0.00457666	0.005	20	7	0.135201	0.0473205	0.0114416	0.005	7.73463e-05	3.38003e-05	5	3	0.00286041	0.00214286
lpxK	gene	968366	969352	+	b0915	47	12	0.236085	0.0602769	0.0476673	0.0151899	0.000239437	7.62999e-05	7	5	0.00709939	0.00632911	38	33	0.188148	0.163392	0.0385396	0.0417722	0.00019082	0.000206825	7	4	0.00709939	0.00506329	114	1	0.770648	0.00676007	0.115619	0.00126582	0.00078159	8.55705e-06	4	1	0.0040568	0.00126582
ycaQ	gene	969389	970621	+	b0916	26590	22017	133.564	110.593	21.5828	22.3296	0.108412	0.112163	122	101	0.099026	0.102434	44471	40278	220.188	199.427	36.0966	40.8499	0.178724	0.202259	114	92	0.0925325	0.0933063	18504	15397	125.088	104.085	15.0195	15.6156	0.101533	0.105563	104	86	0.0844156	0.0872211
ycaR	gene	970673	970855	+	b0917	0	0	0	0	0	0	0	0	0	0	0	0	1	1	0.00495127	0.00495127	0.00549451	0.00684932	2.72048e-05	3.39128e-05	1	1	0.00549451	0.00684932	0	0	0	0	0	0	0	0	0	0	0	0
kdsB	gene	970852	971598	+	b0918	34	34	0.170785	0.170785	0.0455764	0.0568562	0.000228934	0.000285593	4	4	0.00536193	0.00668896	1	0	0.00495127	0	0.00134048	0	6.63709e-06	0	1	0	0.00134048	0	29	29	0.196042	0.196042	0.038874	0.048495	0.000262791	0.000327829	4	4	0.00536193	0.00668896
ycbJ	gene	971752	972645	+	b0919	33503	28114	168.288	141.219	37.5174	39.3203	0.188452	0.197509	111	89	0.1243	0.124476	33211	28462	164.437	140.923	37.1904	39.807	0.18414	0.197095	97	78	0.108623	0.109091	22924	19607	154.968	132.545	25.6708	27.4224	0.173536	0.185377	99	81	0.110862	0.113287
elyC	gene	972622	973401	-	b0920	6254	5541	31.4143	27.8329	8.02824	8.89406	0.0403265	0.0446755	66	56	0.084724	0.0898876	1093	827	5.41174	4.0947	1.40308	1.32745	0.00694703	0.00657255	52	41	0.0667522	0.0658106	8520	7810	57.5958	52.7961	10.9371	12.5361	0.0739355	0.084745	71	59	0.0911425	0.094703
cmoM	gene	973537	974322	+	b0921	27005	20258	135.648	101.757	34.4013	32.2067	0.1728	0.161777	100	79	0.127389	0.125596	31482	27653	155.876	136.917	40.1045	43.9634	0.198568	0.217675	101	79	0.128662	0.125596	22085	16638	149.296	112.474	28.1338	26.4515	0.190186	0.178814	101	77	0.128662	0.122417
mukF	gene	974319	975641	+	b0922	87	9	0.437007	0.0452077	0.0658094	0.00850662	0.000330565	4.27294e-05	6	3	0.00453858	0.00283554	45	31	0.222807	0.153489	0.0340393	0.0293006	0.000168538	0.000145075	6	5	0.00453858	0.0047259	5	3	0.0338003	0.0202802	0.00378215	0.00283554	2.55676e-05	1.91684e-05	5	3	0.00378215	0.00283554
mukE	gene	975622	976326	+	b0923	13	11	0.0653	0.0552538	0.0184659	0.0195035	9.27556e-05	9.79678e-05	6	5	0.00852273	0.00886525	17	17	0.0841716	0.0841716	0.0241477	0.0301418	0.000119562	0.00014924	6	6	0.00852273	0.0106383	141	141	0.95317	0.95317	0.200284	0.25	0.00135393	0.00169002	4	4	0.00568182	0.0070922
mukB	gene	976326	980786	+	b0924	178	163	0.894107	0.818761	0.0399103	0.0456839	0.000200472	0.000229473	29	22	0.00650224	0.00616592	63	61	0.31193	0.302027	0.0141256	0.0170964	6.99395e-05	8.4649e-05	14	12	0.00313901	0.00336323	57	30	0.385324	0.202802	0.0127803	0.00840807	8.63955e-05	5.68391e-05	6	4	0.00134529	0.00112108
ldtD	gene	981047	982894	+	b0925	91475	73136	459.486	367.368	49.5263	49.4496	0.248774	0.248389	230	176	0.124526	0.118999	75570	62479	374.167	309.35	40.915	42.2441	0.202581	0.209162	239	186	0.129399	0.125761	50303	41181	340.052	278.386	27.235	27.8438	0.18411	0.188226	228	174	0.123443	0.117647
mepK	gene	983075	983623	+	b0926	18574	14502	93.2986	72.8446	33.8942	32.9591	0.170253	0.165556	82	67	0.149635	0.152273	15539	11966	76.9378	59.2469	28.3558	27.1955	0.140397	0.134652	75	60	0.136861	0.136364	12459	10004	84.2237	67.6277	22.7354	22.7364	0.153693	0.153699	79	67	0.144161	0.152273
gloC	gene	983650	984297	+	b0927	27897	20228	140.129	101.607	43.1175	38.975	0.216582	0.195774	83	67	0.128284	0.129094	24612	17156	121.861	84.944	38.0402	33.0559	0.188347	0.163669	73	57	0.112828	0.109827	20043	15126	135.492	102.253	30.9784	29.1445	0.209416	0.197019	73	60	0.112828	0.115607
aspC	gene	984519	985709	-	b0928	8518	7623	42.7865	38.2909	7.15798	8.00735	0.0359551	0.0402215	134	112	0.112605	0.117647	10457	8719	51.7754	43.1701	8.78739	9.15861	0.0435088	0.0453468	121	101	0.101681	0.106092	14697	13248	99.3527	89.5574	12.3504	13.916	0.0834897	0.0940729	124	101	0.104202	0.106092
ompF	gene	985894	986982	-	b0929	63392	47630	318.423	239.249	58.2647	54.6216	0.292668	0.274368	162	120	0.148897	0.137615	130788	101288	647.567	501.504	120.21	116.156	0.59519	0.57512	172	127	0.158088	0.145642	42478	31774	287.154	214.794	39.0423	36.4381	0.263928	0.246324	158	117	0.145221	0.134174
asnS	gene	987585	988985	-	b0930	15	14	0.0753461	0.070323	0.0107143	0.0125	5.38187e-05	6.27884e-05	8	7	0.00571429	0.00625	16	16	0.0792203	0.0792203	0.0114286	0.0142857	5.65859e-05	7.07324e-05	5	5	0.00357143	0.00446429	137	137	0.926129	0.926129	0.0978571	0.122321	0.000661521	0.000826901	6	6	0.00428571	0.00535714
pncB	gene	989154	990356	-	b0931	39874	30016	200.29	150.773	33.173	31.2017	0.166631	0.156728	170	133	0.141431	0.138254	40236	29126	199.219	144.211	33.4742	30.2765	0.16574	0.149907	161	124	0.133943	0.128898	34984	26317	236.494	177.905	29.1048	27.3565	0.196751	0.184932	175	136	0.145591	0.141372
pepN	gene	990622	993234	+	b0932	72091	54825	362.118	275.39	27.5999	26.2321	0.138636	0.131766	311	244	0.119066	0.116746	71818	48450	355.59	239.889	27.4954	23.1818	0.136137	0.114779	297	229	0.113706	0.109569	59972	45089	405.415	304.805	22.9602	21.5737	0.155212	0.14584	282	222	0.107963	0.10622
ssuB	gene	993277	994044	-	b0933	18578	14837	93.3187	74.5274	24.2216	24.1252	0.121667	0.121183	59	43	0.0769231	0.0699187	19118	15027	94.6584	74.4027	24.9257	24.4341	0.123414	0.12098	65	44	0.0847458	0.0715447	13965	10398	94.4043	70.2912	18.2073	16.9073	0.123083	0.114295	64	44	0.083442	0.0715447
ssuC	gene	994041	994832	-	b0934	13499	12192	67.8065	61.2413	17.0657	19.2607	0.0857225	0.0967478	61	53	0.0771176	0.0837283	16023	15380	79.3342	76.1505	20.2566	24.297	0.100296	0.120301	59	52	0.0745891	0.0821485	9008	8317	60.8947	56.2235	11.3881	13.139	0.0769844	0.0888207	60	52	0.0758534	0.0821485
ssuD	gene	994843	995988	-	b0935	22554	17623	113.29	88.5216	19.6978	19.2181	0.0989436	0.096534	92	68	0.0803493	0.0741549	25117	18630	124.361	92.2422	21.9362	20.3162	0.108612	0.100591	86	61	0.0751092	0.0665213	15162	11130	102.496	75.2396	13.2419	12.1374	0.0895163	0.0820497	87	64	0.0759825	0.0697928
ssuA	gene	995985	996944	-	b0936	35135	32491	176.486	163.205	36.6371	42.3611	0.184031	0.212783	96	84	0.100104	0.109518	27789	26620	137.591	131.803	28.9771	34.7066	0.143473	0.171842	97	85	0.101147	0.110821	23912	22173	161.647	149.891	24.9343	28.9087	0.168558	0.195425	91	80	0.0948905	0.104302
ssuE	gene	996937	997512	-	b0937	30926	21325	155.344	107.117	53.7843	46.2581	0.270163	0.232358	96	70	0.166957	0.151844	27390	16900	135.615	83.6765	47.6348	36.6594	0.235853	0.181511	88	65	0.153043	0.140998	21958	14981	148.438	101.273	38.1878	32.4967	0.258152	0.21968	92	62	0.16	0.13449
elfA	gene	997868	998407	+	b0938	3333	1632	16.7419	8.19766	6.18367	3.78654	0.0310611	0.0190201	72	47	0.133581	0.109049	2059	1119	10.1947	5.54047	3.82004	2.59629	0.018914	0.0128549	52	34	0.096475	0.0788863	10105	6978	68.3105	47.1718	18.7477	16.1903	0.126736	0.109447	90	66	0.166976	0.153132
elfD	gene	998490	999191	+	b0939	51837	48700	260.381	244.624	73.9472	86.8093	0.371442	0.436049	146	128	0.208274	0.228164	41046	38724	203.23	191.733	58.5535	69.0267	0.289914	0.34177	140	122	0.199715	0.217469	42792	40120	289.277	271.214	61.0442	71.5152	0.412663	0.483447	138	122	0.196862	0.217469
elfC	gene	999216	1001816	+	b0940	194115	137015	975.054	688.237	74.6596	65.8726	0.375021	0.330883	502	407	0.193077	0.195673	203939	141433	1009.76	700.273	78.4381	67.9966	0.388368	0.33667	490	393	0.188462	0.188942	142774	100313	965.162	678.123	54.9131	48.2274	0.371216	0.326021	477	382	0.183462	0.183654
elfG	gene	1001807	1002877	+	b0941	63666	51153	319.799	256.945	59.5009	59.7582	0.298878	0.30017	167	141	0.156075	0.16472	59276	48224	293.491	238.77	55.3981	56.3364	0.274291	0.278937	163	137	0.152336	0.160047	52553	43702	355.262	295.428	49.115	51.0537	0.33202	0.345127	156	130	0.145794	0.151869
ycbU	gene	1002889	1003431	+	b0942	29258	26701	146.965	134.121	53.9815	61.523	0.271153	0.309035	72	66	0.132841	0.152074	37534	36822	185.841	182.316	69.2509	84.8433	0.34288	0.420082	81	75	0.149446	0.172811	20842	19344	140.893	130.767	38.4539	44.5714	0.259951	0.301306	66	62	0.121771	0.142857
ycbV	gene	1003439	1003954	+	b0943	11963	9306	60.091	46.7447	23.2291	22.5327	0.116682	0.113183	48	38	0.0932039	0.0920097	11077	8527	54.8452	42.2195	21.5087	20.6465	0.106496	0.102226	52	39	0.100971	0.094431	8332	6769	56.3249	45.7589	16.1786	16.3898	0.109369	0.110796	54	45	0.104854	0.108959
ycbF	gene	1003947	1004657	+	b0944	33509	29095	168.318	146.146	47.1958	51.2236	0.237068	0.2573	98	82	0.138028	0.144366	31277	28036	154.861	138.814	44.0521	49.3592	0.218114	0.244391	99	81	0.139437	0.142606	23854	20971	161.255	141.765	33.5972	36.9208	0.227119	0.249587	93	78	0.130986	0.137324
pyrD	gene	1004768	1005778	+	b0945	106169	96637	533.295	485.415	105.118	119.6	0.528015	0.600761	199	165	0.19703	0.204208	94378	87827	467.291	434.855	93.4436	108.697	0.462664	0.538187	194	161	0.192079	0.199257	78220	71189	528.772	481.242	77.4455	88.1052	0.523537	0.595597	187	153	0.185149	0.189356
zapC	gene	1005952	1006494	+	b0946	22299	16685	112.01	83.81	41.1421	38.4447	0.20666	0.193111	97	66	0.178967	0.152074	20330	16024	100.659	79.3392	37.5092	36.9217	0.185718	0.182809	95	65	0.175277	0.14977	19057	14099	128.827	95.3102	35.1605	32.4862	0.237687	0.219609	91	60	0.167897	0.138249
ycbX	gene	1006491	1007600	-	b0947	70347	57621	353.358	289.435	63.4328	64.9617	0.318628	0.326307	147	114	0.132552	0.128523	76158	63832	377.079	316.049	68.6727	71.9639	0.340017	0.356313	139	106	0.125338	0.119504	51330	41762	346.994	282.314	46.2849	47.0823	0.312889	0.31828	143	110	0.128945	0.124014
rlmL	gene	1007844	1009952	+	b0948	72750	60331	365.429	303.047	34.5114	35.7411	0.173353	0.17953	260	208	0.12334	0.123223	69027	55795	341.771	276.256	32.7453	33.0539	0.162131	0.163659	252	204	0.119545	0.120853	64423	54588	435.504	369.019	30.5612	32.3389	0.206596	0.218613	246	203	0.116698	0.120261
uup	gene	1009964	1011871	+	b0949	22761	18179	114.33	91.3145	11.9355	11.905	0.0599529	0.0597999	201	168	0.105401	0.11002	20405	15258	101.031	75.5465	10.7001	9.99214	0.0529788	0.0494738	180	149	0.0943891	0.0975769	28056	24528	189.66	165.811	14.7121	16.0629	0.0994549	0.108586	188	157	0.0985842	0.102816
pqiA	gene	1012001	1013254	+	b0950	45562	37397	228.861	187.848	36.3623	37.2851	0.182651	0.187286	146	114	0.11652	0.113659	48459	39296	239.934	194.565	38.6744	39.1785	0.191487	0.193983	145	114	0.115722	0.113659	31908	25988	215.7	175.681	25.4653	25.9103	0.172147	0.175155	138	102	0.110136	0.101695
pqiB	gene	1013259	1014899	+	b0951	38381	31438	192.791	157.915	23.403	23.9619	0.117555	0.120362	132	105	0.0804878	0.0800305	43890	38513	217.311	190.688	26.7622	29.3544	0.132507	0.145342	137	109	0.0835366	0.0830793	26000	21778	175.762	147.221	15.8537	16.5991	0.107172	0.112211	130	104	0.0792683	0.0792683
pqiC	gene	1014896	1015459	+	b0952	26679	25331	134.011	127.24	47.3872	56.1663	0.23803	0.282128	83	73	0.147425	0.161863	24749	23662	122.539	117.157	43.9591	52.4656	0.217654	0.259772	79	72	0.14032	0.159645	17523	17098	118.457	115.584	31.1243	37.9113	0.210403	0.256283	72	63	0.127886	0.13969
rmf	gene	1015715	1015882	+	b0953	10271	4947	51.592	24.8492	61.503	36.6444	0.308934	0.184068	29	23	0.173653	0.17037	6515	2131	32.2575	10.5512	39.012	15.7852	0.193159	0.0781567	26	21	0.155689	0.155556	6484	3256	43.8323	22.0108	38.8263	24.1185	0.262469	0.163043	26	18	0.155689	0.133333
fabA	gene	1015952	1016470	-	b0954	684	46	3.43578	0.231061	1.32046	0.110577	0.00663279	0.000555436	7	5	0.0135135	0.0120192	1308	10	6.47626	0.0495127	2.5251	0.0240385	0.0125024	0.000119021	5	1	0.00965251	0.00240385	778	12	5.25933	0.0811208	1.50193	0.0288462	0.0101532	0.000195002	4	1	0.00772201	0.00240385
ycbZ	gene	1016539	1018299	-	b0955	46586	37253	234.005	187.125	26.4693	26.4581	0.132957	0.132901	172	138	0.0977273	0.0980114	41853	36301	207.226	179.736	23.7801	25.782	0.117742	0.127653	166	135	0.0943182	0.0958807	36088	29712	243.957	200.855	20.5045	21.1023	0.138612	0.142653	164	136	0.0931818	0.0965909
matP	gene	1018485	1018937	+	b0956	428	306	2.14988	1.53706	0.946903	0.845304	0.00475636	0.00424602	18	17	0.039823	0.0469613	608	446	3.01037	2.20827	1.34513	1.23204	0.00666012	0.00610018	19	18	0.0420354	0.0497238	2073	2047	14.0136	13.8379	4.58628	5.6547	0.0310036	0.0382261	22	21	0.0486726	0.058011
ompA	gene	1019013	1020053	-	b0957	34095	27177	171.262	136.512	32.7837	32.6647	0.164675	0.164077	203	159	0.195192	0.191106	28286	23592	140.052	116.81	27.1981	28.3558	0.134665	0.140397	199	153	0.191346	0.183894	33563	26300	226.888	177.79	32.2721	31.6106	0.218162	0.21369	203	159	0.195192	0.191106
sulA	gene	1020410	1020919	-	b0958	33697	28335	169.263	142.329	66.2024	69.6192	0.332539	0.349702	94	79	0.184676	0.194103	33711	30245	166.912	149.751	66.2299	74.312	0.327922	0.367939	88	74	0.172888	0.181818	22718	18005	153.575	121.715	44.6326	44.2383	0.301719	0.299054	81	68	0.159136	0.167076
sxy	gene	1021138	1021767	+	b0959	49649	37929	249.391	190.52	78.9332	75.4056	0.396487	0.378768	81	62	0.128776	0.12326	44422	37878	219.945	187.544	70.6232	75.3042	0.349675	0.372851	74	60	0.117647	0.119284	32808	25485	221.784	172.28	52.159	50.666	0.352598	0.342506	72	53	0.114467	0.105368
yccS	gene	1021730	1023883	-	b0960	84915	69423	426.534	348.717	39.4403	40.2919	0.198112	0.202389	275	225	0.127729	0.130586	102834	82469	509.159	408.326	47.7631	47.8636	0.236488	0.236986	275	221	0.127729	0.128265	64486	51845	435.93	350.476	29.9517	30.09	0.202475	0.20341	249	201	0.115653	0.116657
yccF	gene	1023902	1024348	-	b0961	22114	20772	111.08	104.339	49.583	58.0223	0.249059	0.291451	52	46	0.116592	0.128492	21611	20374	107.002	100.877	48.4552	56.9106	0.239915	0.28178	49	42	0.109865	0.117318	15916	15227	107.593	102.936	35.6861	42.5335	0.24124	0.287529	48	41	0.107623	0.114525
helD	gene	1024471	1026525	+	b0962	54562	41000	274.069	205.946	26.5638	24.9392	0.133432	0.125271	194	158	0.0944499	0.0961071	44249	31319	219.089	155.069	21.5428	19.0505	0.106664	0.0943241	201	166	0.0978578	0.100973	37495	28489	253.469	192.588	18.2546	17.3291	0.123402	0.117146	193	159	0.093963	0.0967153
mgsA	gene	1026557	1027015	-	b0963	27184	11106	136.547	55.7863	59.3537	30.1793	0.298138	0.151593	71	51	0.155022	0.138587	18585	6811	92.0194	33.7231	40.5786	18.5082	0.200916	0.0916389	68	47	0.148472	0.127717	17996	6774	121.654	45.7927	39.2926	18.4076	0.26562	0.124437	61	44	0.133188	0.119565
yccT	gene	1027111	1027773	-	b0964	17866	16164	89.7423	81.193	26.9879	30.4981	0.135562	0.153194	69	59	0.10423	0.111321	29488	26096	146.003	129.208	44.5438	49.2377	0.220548	0.243789	66	57	0.0996979	0.107547	12834	11707	86.7587	79.1401	19.3867	22.0887	0.131055	0.149321	66	60	0.0996979	0.113208
yccU	gene	1027946	1028359	+	b0965	12452	10471	62.5473	52.5966	30.1501	31.6344	0.151446	0.158902	44	36	0.106538	0.108761	10225	8138	50.6267	40.2934	24.7579	24.5861	0.122583	0.121732	40	34	0.0968523	0.102719	8653	7264	58.4949	49.1051	20.9516	21.9456	0.141634	0.148354	36	27	0.0871671	0.081571
hspQ	gene	1028404	1028721	-	b0966	13270	11949	66.6562	60.0207	41.8612	46.8588	0.210272	0.235375	50	45	0.157729	0.176471	14600	12423	72.2885	61.5096	46.0568	48.7176	0.22804	0.241214	51	44	0.160883	0.172549	7642	7007	51.6604	47.3678	24.1073	27.4784	0.162967	0.185756	51	45	0.160883	0.176471
rlmI	gene	1028779	1029969	-	b0967	53016	44297	266.303	222.507	44.5513	46.5305	0.223784	0.233726	168	136	0.141176	0.142857	50828	40770	251.663	201.863	42.7126	42.8256	0.211482	0.212041	156	127	0.131092	0.133403	33782	27197	228.369	183.854	28.3882	28.5683	0.191906	0.193123	145	117	0.121849	0.122899
yccX	gene	1030064	1030342	+	b0968	6276	5284	31.5248	26.5419	22.5755	23.5893	0.113399	0.118491	35	32	0.125899	0.142857	2613	1927	12.9377	9.5411	9.39928	8.60268	0.0465384	0.0425942	36	33	0.129496	0.147321	3991	3393	26.9794	22.9369	14.3561	15.1473	0.0970483	0.102397	35	32	0.125899	0.142857
tusE	gene	1030339	1030668	-	b0969	442	29	2.2202	0.145669	1.34347	0.110266	0.00674833	0.000553875	8	3	0.0243161	0.0114068	352	53	1.74285	0.262417	1.06991	0.201521	0.00529741	0.000997784	9	4	0.0273556	0.0152091	856	345	5.78662	2.33222	2.60182	1.31179	0.0175885	0.00886777	14	8	0.0425532	0.0304183
yccA	gene	1030759	1031418	-	b0970	42332	33106	212.637	166.294	64.2367	62.8197	0.322666	0.315548	125	100	0.189681	0.189753	52457	44723	259.729	221.436	79.6009	84.8634	0.394126	0.420181	121	91	0.183612	0.172676	29916	23164	202.234	156.59	45.3961	43.9545	0.30688	0.297135	114	87	0.172989	0.165085
serT	gene	1031625	1031712	-	b0971	0	0	0	0	0	0	0	0	0	0	0	0	4	4	0.0198051	0.0198051	0.045977	0.056338	0.000227645	0.000278945	1	1	0.0114943	0.0140845	0	0	0	0	0	0	0	0	0	0	0	0
hyaA	gene	1032139	1033257	+	b0972	40904	27579	205.464	138.531	36.5868	30.7801	0.183778	0.154611	117	80	0.104651	0.0892857	44373	25848	219.703	127.98	39.6896	28.8482	0.196514	0.142835	128	90	0.11449	0.100446	26928	17146	182.035	115.908	24.0859	19.1362	0.162822	0.129362	112	79	0.100179	0.0881696
hyaB	gene	1033254	1035047	+	b0973	66323	39410	333.145	197.959	36.99	27.4634	0.185803	0.137951	196	143	0.109314	0.0996516	59225	29535	293.239	146.236	33.0312	20.5819	0.163547	0.101906	196	143	0.109314	0.0996516	43609	25002	294.8	169.015	24.3218	17.423	0.164417	0.117781	191	136	0.106525	0.0947735
hyaC	gene	1035066	1035773	+	b0974	18174	15382	91.2894	77.2649	25.7058	27.1287	0.129122	0.13627	50	40	0.0707214	0.0705467	16472	11905	81.5573	58.9449	23.2984	20.9965	0.115357	0.103959	57	43	0.0806223	0.0758377	11094	9653	74.9962	65.2549	15.6917	17.0247	0.106077	0.115088	53	43	0.0749646	0.0758377
hyaD	gene	1035770	1036357	+	b0975	12607	8168	63.3259	41.0285	21.477	17.3418	0.107881	0.0871093	58	40	0.0988075	0.0849257	14126	9140	69.9416	45.2546	24.0647	19.4055	0.119151	0.096082	59	42	0.100511	0.089172	7438	4956	50.2814	33.5029	12.6712	10.5223	0.0856582	0.0711314	54	35	0.0919932	0.07431
hyaE	gene	1036354	1036752	+	b0976	16835	15290	84.5635	76.8028	42.299	47.7812	0.212471	0.240009	38	32	0.0954774	0.1	23037	21594	114.062	106.918	57.8819	67.4813	0.286589	0.334118	41	36	0.103015	0.1125	10945	9900	73.9889	66.9247	27.5	30.9375	0.185902	0.20914	38	32	0.0954774	0.1
hyaF	gene	1036749	1037606	+	b0977	32864	26698	165.078	134.106	38.3477	38.8617	0.192623	0.195205	97	77	0.113186	0.112082	32835	27404	162.575	135.685	38.3139	39.8894	0.189702	0.197503	87	68	0.101517	0.0989811	22151	19046	149.742	128.752	25.8471	27.7234	0.174728	0.187412	82	68	0.0956826	0.0989811
appC	gene	1037740	1039284	+	b0978	50834	32273	255.343	162.11	32.9236	26.1108	0.165378	0.131157	162	116	0.104922	0.0938511	42002	28731	207.963	142.255	27.2034	23.2451	0.134691	0.115093	160	110	0.103627	0.0889968	31740	20247	214.565	136.871	20.557	16.3811	0.138967	0.110737	146	100	0.0945596	0.0809061
appB	gene	1039296	1040432	+	b0979	46118	33189	231.654	166.711	40.5968	36.4714	0.203921	0.183199	131	105	0.115317	0.115385	46500	31121	230.234	154.088	40.9331	34.1989	0.202671	0.169328	123	102	0.108275	0.112088	31627	22542	213.801	152.385	27.8407	24.7714	0.188205	0.167457	108	84	0.0950704	0.0923077
appX	gene	1040445	1040537	+	b4592	6180	6180	31.0426	31.0426	67.1739	83.5135	0.33742	0.419495	16	16	0.173913	0.216216	8336	8336	41.2738	41.2738	90.6087	112.649	0.448628	0.557754	18	18	0.195652	0.243243	3945	3945	26.6685	26.6685	42.8804	53.3108	0.289875	0.360385	17	17	0.184783	0.22973
appA	gene	1040617	1041915	+	b0980	46955	40770	235.858	204.791	36.1749	39.2019	0.181709	0.196914	160	135	0.123267	0.129808	40123	33134	198.66	164.055	30.9114	31.8596	0.153051	0.157746	153	126	0.117874	0.121154	28339	23858	191.574	161.282	21.8328	22.9404	0.147591	0.155079	150	124	0.115562	0.119231
etk	gene	1042030	1044210	-	b0981	91683	64752	460.531	325.254	42.0564	37.1284	0.211253	0.186499	285	213	0.130734	0.122133	114908	79594	568.941	394.091	52.7101	45.6388	0.260982	0.22597	282	219	0.129358	0.125573	60500	41946	408.984	283.558	27.7523	24.0516	0.187607	0.16259	254	190	0.116514	0.108945
etp	gene	1044230	1044676	-	b0982	19165	14211	96.2672	71.3829	42.9709	39.6955	0.215846	0.199394	42	31	0.0941704	0.0865922	21318	12887	105.551	63.807	47.7982	35.9972	0.236662	0.178232	47	36	0.105381	0.100559	12966	9154	87.651	61.8817	29.0717	25.5698	0.196527	0.172854	41	32	0.0919283	0.0893855
gfcE	gene	1044664	1045803	-	b0983	49055	38257	246.407	192.168	43.0685	41.9945	0.216336	0.210942	158	125	0.138718	0.137212	52117	37016	258.045	183.276	45.7568	40.6323	0.226554	0.201181	151	122	0.132572	0.133919	30718	23931	207.656	161.775	26.9693	26.2689	0.182314	0.17758	144	114	0.126427	0.125137
gfcD	gene	1045849	1047945	-	b0984	70688	57178	355.071	287.209	33.7252	34.0751	0.169404	0.171162	224	185	0.10687	0.11025	76794	65440	380.228	324.011	36.6384	38.9988	0.181406	0.193094	219	180	0.104485	0.107271	48413	39537	327.275	267.273	23.0978	23.562	0.156143	0.159281	207	171	0.0987595	0.101907
gfcC	gene	1047945	1048691	-	b0985	28176	25119	141.53	126.175	37.7694	42.005	0.189719	0.210994	85	77	0.113941	0.128763	34440	31303	170.522	154.99	46.1662	52.3462	0.228581	0.25918	90	83	0.120643	0.138796	18905	17256	127.799	116.652	25.3418	28.8562	0.171312	0.19507	88	79	0.117962	0.132107
gfcB	gene	1048688	1049332	-	b0986	72981	68680	366.589	344.985	113.325	133.101	0.569238	0.668575	147	129	0.228261	0.25	68974	65992	341.509	326.744	107.102	127.891	0.530293	0.633225	146	129	0.226708	0.25	60988	58047	412.283	392.402	94.7019	112.494	0.640191	0.760468	147	127	0.228261	0.246124
gfcA	gene	1049439	1049744	-	b0987	9940	3539	49.9294	17.7767	32.5902	14.4449	0.163703	0.0725578	51	27	0.167213	0.110204	9243	3623	45.7646	17.9385	30.3049	14.7878	0.150048	0.0732182	46	25	0.15082	0.102041	7344	2947	49.6459	19.9219	24.0787	12.0286	0.162774	0.081314	48	27	0.157377	0.110204
insA4	gene	1049833	1050108	+	b4516	6664	4073	33.4738	20.459	24.2327	18.4299	0.121723	0.0925746	68	51	0.247273	0.230769	4843	3283	23.979	16.255	17.6109	14.8552	0.0871964	0.0735521	63	48	0.229091	0.217195	5075	3153	34.3073	21.3145	18.4545	14.267	0.124754	0.0964457	65	48	0.236364	0.217195
insB4	gene	1050027	1050530	+	b0988	11189	9905	56.2032	49.7536	22.2445	24.5782	0.111736	0.123458	135	110	0.26839	0.272953	9382	7802	46.4528	38.6298	18.6521	19.3598	0.0923515	0.0958556	118	94	0.234592	0.233251	7274	6431	49.1727	43.474	14.4612	15.9578	0.0977589	0.107876	114	93	0.22664	0.230769
cspH	gene	1050963	1051175	-	b0989	26464	23537	132.931	118.228	124.83	138.453	0.627031	0.695459	52	43	0.245283	0.252941	24758	18552	122.584	91.856	116.783	109.129	0.578224	0.540329	57	46	0.268868	0.270588	20463	18351	138.331	124.054	96.5236	107.947	0.652506	0.729729	52	44	0.245283	0.258824
cspG	gene	1051461	1051673	+	b0990	31788	19270	159.673	96.7946	149.943	113.353	0.753177	0.56938	56	46	0.264151	0.270588	29739	17191	147.246	85.1173	140.278	101.124	0.694556	0.50069	52	41	0.245283	0.241176	29925	19145	202.295	129.421	141.156	112.618	0.954222	0.761303	58	47	0.273585	0.276471
ymcF	gene	1051684	1051872	+	b4723	68318	66797	343.166	335.526	363.394	439.454	1.82535	2.20741	69	62	0.367021	0.407895	74699	73287	369.855	362.864	397.335	482.151	1.96731	2.38726	72	66	0.382979	0.434211	50908	49611	344.142	335.374	270.787	326.388	1.83054	2.20641	80	73	0.425532	0.480263
ymcE	gene	1051847	1052077	+	b0991	30185	25846	151.622	129.826	131.239	140.467	0.659224	0.705578	62	49	0.269565	0.266304	31125	26406	154.108	130.743	135.326	143.511	0.670036	0.710561	65	50	0.282609	0.271739	22519	19506	152.23	131.862	97.9087	106.011	0.661869	0.716641	65	51	0.282609	0.277174
gnsA	gene	1052067	1052240	+	b4517	1894	645	9.5137	3.23988	10.948	4.64029	0.0549925	0.0233085	14	9	0.0809249	0.0647482	1276	271	6.31782	1.34179	7.37572	1.94964	0.0365192	0.0096532	14	9	0.0809249	0.0647482	1386	619	9.36945	4.18448	8.01156	4.45324	0.0541587	0.0301042	14	9	0.0809249	0.0647482
yccM	gene	1052289	1053362	-	b0992	74162	58917	372.521	295.944	69.1165	68.5879	0.347177	0.344522	226	180	0.210624	0.209546	64399	51647	318.857	255.718	60.0177	60.1246	0.297164	0.297693	200	161	0.186393	0.187427	56043	46187	378.854	312.227	52.2302	53.7683	0.35308	0.363478	209	165	0.194781	0.192084
torS	gene	1053434	1056178	-	b0993	97040	62657	487.439	314.731	35.3644	28.5323	0.177638	0.14332	316	218	0.11516	0.0992714	105259	66753	521.166	330.512	38.3597	30.3975	0.189929	0.150506	312	223	0.113703	0.101548	64132	40540	433.537	274.053	23.3717	18.4608	0.157994	0.124797	286	195	0.104227	0.0887978
torT	gene	1056261	1057289	+	b0994	23882	19022	119.961	95.5489	23.2315	23.085	0.116694	0.115957	96	73	0.0933852	0.0885922	29239	22195	144.77	109.893	28.4426	26.9357	0.140827	0.133366	99	77	0.0963035	0.0934466	17065	13777	115.361	93.1334	16.6002	16.7197	0.112218	0.113026	92	70	0.0894942	0.0849515
torR	gene	1057262	1057954	-	b0995	26483	24159	133.026	121.352	38.2702	43.6083	0.192234	0.219048	90	77	0.130058	0.138989	35181	33545	174.191	166.09	50.8396	60.5505	0.251721	0.299802	83	71	0.119942	0.128159	17121	15405	115.739	104.139	24.7413	27.8069	0.167253	0.187976	80	66	0.115607	0.119134
torC	gene	1058084	1059256	+	b0996	26698	24470	134.106	122.915	22.7799	26.0874	0.114425	0.131039	106	89	0.0904437	0.0948827	29311	27873	145.127	138.007	25.0094	29.7154	0.123828	0.147129	110	98	0.0938567	0.104478	16826	15581	113.745	105.329	14.3567	16.6109	0.097052	0.112291	104	92	0.0887372	0.098081
torA	gene	1059256	1061802	+	b0997	53533	36365	268.9	182.664	21.0263	17.8435	0.105617	0.0896291	226	171	0.0887667	0.0839058	57354	39343	283.975	194.798	22.5271	19.3047	0.111538	0.0955828	236	173	0.0926944	0.0848871	34962	23979	236.345	162.1	13.7321	11.7659	0.0928301	0.0795386	212	158	0.0832679	0.077527
torD	gene	1061799	1062398	+	b0998	14237	8271	71.5135	41.5459	23.7679	17.2672	0.119388	0.0867346	74	50	0.123539	0.104384	10874	7146	53.8401	35.3818	18.1536	14.9186	0.0898833	0.0738659	64	45	0.106845	0.0939457	9222	5157	62.3413	34.8617	15.3957	10.7662	0.104076	0.0727801	64	42	0.106845	0.0876827
cbpM	gene	1062550	1062855	-	b0999	6442	4194	32.3586	21.0668	21.1213	17.1184	0.106094	0.0859868	32	21	0.104918	0.0857143	7324	5305	36.2631	26.2665	24.0131	21.6531	0.118895	0.10721	31	20	0.101639	0.0816327	4619	3174	31.2248	21.4565	15.1443	12.9551	0.102376	0.0875774	33	21	0.108197	0.0857143
cbpA	gene	1062855	1063775	-	b1000	30629	28078	153.852	141.038	33.2924	38.1495	0.16723	0.191628	111	92	0.120652	0.125	22169	21170	109.765	104.818	24.0967	28.7636	0.119309	0.142416	105	86	0.11413	0.116848	23298	21243	157.496	143.604	25.3239	28.8628	0.171191	0.195114	103	86	0.111957	0.116848
yccE	gene	1064036	1065292	+	b1001	1982	1785	9.95573	8.96619	1.57803	1.77435	0.00792654	0.00891271	27	23	0.0214968	0.0228628	1209	1052	5.98609	5.20874	0.96258	1.04573	0.00476599	0.00517767	22	19	0.0175159	0.0188867	2047	1666	13.8379	11.2623	1.62978	1.65606	0.0110174	0.0111951	25	17	0.0199045	0.0168986
agp	gene	1065585	1066826	+	b1002	51928	32524	260.838	163.37	41.8437	32.7533	0.210184	0.164522	186	130	0.149879	0.130916	51519	36453	255.084	180.489	41.5141	36.71	0.205548	0.181761	176	121	0.141821	0.121853	36449	23284	246.398	157.401	29.3707	23.4481	0.198548	0.158511	169	115	0.13618	0.115811
yccJ	gene	1066864	1067091	-	b1003	7301	6109	36.6735	30.686	32.163	33.3825	0.161557	0.167683	24	20	0.105727	0.10929	8315	7638	41.1698	37.8178	36.63	41.7377	0.181365	0.206655	26	22	0.114537	0.120219	5196	4066	35.1253	27.4864	22.8899	22.2186	0.154737	0.150199	24	21	0.105727	0.114754
wrbA	gene	1067112	1067708	-	b1004	29083	25590	146.086	128.54	48.797	53.5356	0.245111	0.268913	80	69	0.134228	0.144351	33592	26888	166.323	133.13	56.3624	56.251	0.279066	0.278514	82	69	0.137584	0.144351	21553	19549	145.7	132.153	36.1628	40.8975	0.244463	0.27647	76	67	0.127517	0.140167
ymdF	gene	1068081	1068254	+	b4518	7669	5997	38.522	30.1234	44.3295	43.1439	0.22267	0.216715	23	17	0.132948	0.122302	9305	8737	46.0716	43.2592	53.7861	62.8561	0.26631	0.311218	20	17	0.115607	0.122302	6521	5027	44.0824	33.9829	37.6936	36.1655	0.254812	0.244481	21	18	0.121387	0.129496
rutG	gene	1068511	1069839	-	b1006	57610	47816	289.379	240.183	43.381	44.9398	0.217906	0.225736	155	125	0.116717	0.117481	68236	57418	337.855	284.292	51.3825	53.9643	0.254409	0.267192	159	127	0.119729	0.119361	35758	30718	241.726	207.656	26.9262	28.8703	0.182023	0.195165	136	108	0.10241	0.101504
rutF	gene	1069860	1070354	-	b1007	9907	6195	49.7636	31.1179	20.0547	15.6439	0.100736	0.0785807	47	36	0.0951417	0.0909091	7416	4848	36.7186	24.0038	15.0121	12.2424	0.0743292	0.0606155	45	36	0.0910931	0.0909091	6431	3923	43.474	26.5197	13.0182	9.90657	0.088004	0.0669691	50	37	0.101215	0.0934343
rutE	gene	1070365	1070955	-	b1008	17200	13120	86.3969	65.9027	29.1525	27.7966	0.146435	0.139624	61	47	0.10339	0.0995763	18190	13420	90.0636	66.446	30.8305	28.4322	0.15265	0.140776	59	45	0.1	0.095339	11573	8707	78.2343	58.8599	19.6153	18.447	0.1326	0.124703	60	47	0.101695	0.0995763
rutD	gene	1070965	1071765	-	b1009	28449	23155	142.901	116.309	35.5613	36.1797	0.178627	0.181733	112	93	0.14	0.145313	23154	17557	114.642	86.9294	28.9425	27.4328	0.143302	0.135827	102	80	0.1275	0.125	18525	15322	125.23	103.578	23.1562	23.9406	0.156538	0.16184	104	87	0.13	0.135937
rutC	gene	1071773	1072159	-	b1010	10072	9680	50.5924	48.6234	26.0933	31.2258	0.131068	0.15685	28	24	0.0725389	0.0774194	13859	13279	68.6197	65.7479	35.9041	42.8355	0.177771	0.21209	30	26	0.0777202	0.083871	6114	5916	41.3311	39.9926	15.8394	19.0839	0.107075	0.129008	26	22	0.0673575	0.0709677
rutB	gene	1072171	1072863	-	b1011	12898	11832	64.7876	59.433	18.6387	21.3574	0.0936237	0.10728	58	49	0.083815	0.0884477	13317	13056	65.9361	64.6438	19.2442	23.5668	0.0952833	0.116686	58	49	0.083815	0.0884477	9241	8564	62.4698	57.8932	13.354	15.4585	0.0902743	0.1045	55	46	0.0794798	0.0830325
rutA	gene	1072863	1074011	-	b1012	20448	17126	102.712	86.0252	17.8118	18.6152	0.0894702	0.0935056	86	67	0.0749129	0.0728261	19143	15418	94.7822	76.3387	16.6751	16.7587	0.0825629	0.0829768	73	59	0.0635889	0.0641304	13761	11748	93.0253	79.4173	11.9869	12.7696	0.0810325	0.0863231	77	64	0.0670732	0.0695652
rutR	gene	1074242	1074880	+	b1013	30721	24886	154.314	125.004	48.152	48.6055	0.241871	0.244149	79	67	0.123824	0.130859	37442	32347	185.385	160.159	58.6865	63.1777	0.290573	0.31281	79	66	0.123824	0.128906	21252	17393	143.665	117.578	33.3103	33.9707	0.22518	0.229644	69	58	0.10815	0.113281
putA	gene	1074920	1078882	-	b1014	124207	103393	623.901	519.351	31.3496	32.6161	0.157471	0.163833	436	338	0.110045	0.106625	135099	111441	668.912	551.774	34.0987	35.1549	0.168832	0.174061	418	323	0.105502	0.101893	84513	70770	571.314	478.41	21.3309	22.3249	0.144198	0.150918	395	306	0.0996971	0.09653
ymdG	gene	1079120	1079146	+	b4737	170	170	0.853923	0.853923	6.53846	7.72727	0.0328432	0.0388147	2	2	0.0769231	0.0909091	242	242	1.19821	1.19821	9.30769	11	0.0460849	0.054464	2	2	0.0769231	0.0909091	12	12	0.0811208	0.0811208	0.461538	0.545455	0.00312003	0.00368731	2	2	0.0769231	0.0909091
putP	gene	1079305	1080813	+	b1015	81460	57461	409.18	288.631	54.0186	47.5671	0.271339	0.238933	205	159	0.135942	0.131623	82045	64753	406.227	320.61	54.4065	53.6035	0.269381	0.265405	200	154	0.132626	0.127483	61208	42456	413.77	287.005	40.5889	35.1457	0.274383	0.237587	206	163	0.136605	0.134934
efeO	gene	1082243	1083370	+	b1018	34085	25652	171.211	128.852	30.244	28.4075	0.151918	0.142693	123	93	0.109139	0.10299	47671	38273	236.032	189.5	42.299	42.3843	0.209434	0.209856	125	94	0.110914	0.104097	23635	17367	159.774	117.402	20.9716	19.2326	0.141769	0.130013	114	86	0.101154	0.0952381
efeB	gene	1083376	1084647	+	b1019	22648	18293	113.763	91.8871	17.819	17.9872	0.0895064	0.0903511	105	89	0.0826121	0.0875123	22148	18209	109.661	90.1577	17.4256	17.9046	0.0862791	0.0886506	90	75	0.0708104	0.0737463	14065	11542	95.0803	78.0247	11.0661	11.3491	0.0748075	0.0767205	92	69	0.0723839	0.0678466
phoH	gene	1084992	1086056	+	b1020	51429	31821	258.332	159.839	48.3355	37.3486	0.242793	0.187605	131	93	0.12312	0.109155	51103	31744	253.025	157.173	48.0291	37.2582	0.237805	0.184475	126	84	0.118421	0.0985915	35351	20656	238.975	139.636	33.2246	24.2441	0.224601	0.163892	121	83	0.113722	0.0974178
pgaD	gene	1086106	1086519	-	b1021	28422	27184	142.766	136.547	68.8184	82.1269	0.34568	0.412529	86	75	0.208232	0.226586	25070	24652	124.128	122.059	60.7022	74.4773	0.300553	0.368757	76	65	0.184019	0.196375	20932	19876	141.502	134.363	50.6828	60.0483	0.342619	0.405931	77	66	0.186441	0.199396
pgaC	gene	1086521	1087846	-	b1022	27564	18168	138.456	91.2592	20.803	17.1235	0.104495	0.0860125	184	126	0.138868	0.118756	24850	12428	123.039	61.5344	18.7547	11.7135	0.0928597	0.0579966	142	91	0.10717	0.0857681	38463	26592	260.012	179.764	29.0287	25.0631	0.196236	0.169429	174	122	0.131321	0.114986
pgaB	gene	1087839	1089857	-	b1023	41402	31954	207.965	160.507	20.5164	19.7735	0.103055	0.0993238	156	125	0.0773043	0.0773515	37866	26647	187.485	131.936	18.7641	16.4895	0.0929062	0.0816439	151	118	0.0748266	0.0730198	40493	31420	273.735	212.401	20.0659	19.4431	0.135647	0.131436	165	134	0.0817641	0.0829208
pgaA	gene	1089866	1092289	-	b1024	131150	120126	658.776	603.402	54.1271	61.9526	0.271885	0.311192	403	319	0.166323	0.164518	118983	109368	589.117	541.51	49.1057	56.4043	0.243135	0.279273	375	298	0.154767	0.153687	125094	113037	845.644	764.138	51.6277	58.2965	0.349007	0.394089	409	327	0.168799	0.168644
dgcT	gene	1092876	1094234	+	b1025	10367	9470	52.0742	47.5685	7.63402	8.70404	0.0383463	0.0437211	85	69	0.062592	0.0634191	9396	9198	46.5221	45.5418	6.919	8.45404	0.0342578	0.0418583	75	59	0.0552283	0.0542279	11917	10496	80.5597	70.9537	8.77541	9.64706	0.0593223	0.0652148	87	68	0.0640648	0.0625
insF4	gene	1094275	1095141	-	b1026	60077	51073	301.771	256.543	69.373	73.5922	0.348466	0.369659	286	229	0.330254	0.329971	60392	52172	299.017	258.318	69.7367	75.1758	0.345285	0.372216	280	222	0.323326	0.319885	45066	37891	304.649	256.146	52.0393	54.598	0.351789	0.369086	277	219	0.319861	0.315562
insE4	gene	1095138	1095437	-	b1027	10314	9944	51.808	49.9495	34.495	41.6067	0.173271	0.208994	87	78	0.29097	0.32636	11131	10496	55.1126	51.9685	37.2274	43.9163	0.184323	0.217442	79	70	0.264214	0.292887	7095	6815	47.9627	46.0699	23.7291	28.5146	0.16041	0.192761	80	70	0.267559	0.292887
ycdU	gene	1095843	1096829	+	b1029	11162	9333	56.0676	46.8804	11.3205	11.8139	0.0568637	0.0593422	90	81	0.0912779	0.102532	7373	4184	36.5057	20.7161	7.47769	5.2962	0.0370241	0.0262229	79	69	0.0801217	0.0873418	18033	16756	121.904	113.272	18.289	21.2101	0.123635	0.143382	97	87	0.0983773	0.110127
serX	gene	1097565	1097652	-	b1032	8509	7692	42.7413	38.6375	97.8046	108.338	0.49128	0.54419	29	24	0.333333	0.338028	8684	7817	42.9968	38.7041	99.8161	110.099	0.494216	0.545128	30	26	0.344828	0.366197	6906	6043	46.685	40.8511	79.3793	85.1127	0.536609	0.575367	31	26	0.356322	0.366197
ghrA	gene	1097886	1098824	+	b1033	28569	18461	143.504	92.731	30.4574	24.5492	0.15299	0.123312	131	100	0.139659	0.132979	33029	19462	163.535	96.3616	35.2122	25.8803	0.174345	0.12814	115	82	0.122601	0.109043	18082	11907	122.236	80.4921	19.2772	15.8338	0.130315	0.107037	110	79	0.117271	0.105053
ycdX	gene	1098879	1099616	+	b1034	35128	25336	176.451	127.265	47.6635	42.8697	0.239417	0.215338	94	62	0.127544	0.104907	36877	22993	182.588	113.845	50.0366	38.9052	0.247745	0.19263	93	59	0.126187	0.0998308	23603	17212	159.558	116.354	32.0258	29.1235	0.216496	0.196877	93	58	0.126187	0.0981387
ycdY	gene	1099640	1100194	+	b1035	25920	17893	130.198	89.8779	46.787	40.2995	0.235015	0.202428	69	55	0.124549	0.123874	32628	21390	161.55	105.908	58.8953	48.1757	0.291607	0.238531	68	53	0.122744	0.119369	19325	13567	130.638	91.7138	34.8827	30.5563	0.235809	0.206563	71	54	0.128159	0.121622
ycdZ	gene	1100296	1100787	+	b1036	22280	18628	111.914	93.5698	45.3768	47.3995	0.227931	0.238091	87	69	0.177189	0.175573	22385	19676	110.834	97.4212	45.5906	50.0662	0.225732	0.247891	89	75	0.181263	0.19084	14017	11484	94.7559	77.6326	28.5479	29.2214	0.192985	0.197538	89	77	0.181263	0.195929
csgG	gene	1100851	1101684	-	b1037	51343	41363	257.9	207.769	61.6363	62.0135	0.309604	0.311498	157	121	0.188475	0.181409	45565	36443	225.605	180.439	54.6999	54.6372	0.270834	0.270523	149	109	0.178872	0.163418	38482	30130	260.141	203.681	46.1969	45.1724	0.312294	0.305369	142	107	0.170468	0.16042
csgF	gene	1101711	1102127	-	b1038	7385	7223	37.0954	36.2817	17.7524	21.6257	0.0891716	0.108628	39	36	0.09375	0.107784	5418	5277	26.826	26.1279	13.024	15.7994	0.0644855	0.0782271	39	35	0.09375	0.10479	8132	7961	54.9729	53.8169	19.5481	23.8353	0.132146	0.161128	39	35	0.09375	0.10479
csgE	gene	1102152	1102541	-	b1039	2499	2456	12.5527	12.3367	6.42416	7.89711	0.0322691	0.0396678	29	25	0.0745501	0.0803859	1341	1232	6.63965	6.09996	3.4473	3.96141	0.0170685	0.019614	24	21	0.0616967	0.0675241	3798	3788	25.6747	25.6071	9.7635	12.1801	0.0660019	0.0823381	30	28	0.0771208	0.0900322
csgD	gene	1102546	1103196	-	b1040	1687	748	8.47393	3.75726	2.59538	1.43846	0.0130368	0.0072255	29	21	0.0446154	0.0403846	1442	451	7.13973	2.23302	2.21846	0.867308	0.0109842	0.00429427	21	14	0.0323077	0.0269231	2448	1507	16.5486	10.1874	3.76615	2.89808	0.0254595	0.0195912	27	20	0.0415385	0.0384615
csgB	gene	1103951	1104406	+	b1041	6042	5019	30.3494	25.2108	13.2791	13.7507	0.066702	0.0690707	42	36	0.0923077	0.0986301	3734	2784	18.488	13.7843	8.20659	7.6274	0.0406331	0.0377653	34	29	0.0747253	0.0794521	6781	5312	45.84	35.9095	14.9033	14.5534	0.100747	0.0983821	40	34	0.0879121	0.0931507
csgA	gene	1104447	1104902	+	b1042	40757	32954	204.725	165.53	89.5758	90.2849	0.449946	0.453508	116	98	0.254945	0.268493	35628	26965	176.404	133.511	78.3033	73.8767	0.387701	0.365784	108	88	0.237363	0.241096	30978	24488	209.413	165.541	68.0835	67.0904	0.460249	0.453536	118	97	0.259341	0.265753
csgC	gene	1104961	1105293	+	b1043	19522	18187	98.0605	91.3547	58.8012	68.3722	0.295363	0.343439	60	51	0.180723	0.191729	19662	18541	97.3519	91.8015	59.2229	69.703	0.293229	0.345118	55	45	0.165663	0.169173	19590	17912	132.43	121.086	59.006	67.3383	0.398885	0.455212	61	51	0.183735	0.191729
ymdA	gene	1105414	1105725	+	b1044	25810	21014	129.646	105.555	82.9904	84.3936	0.416867	0.423915	52	45	0.167203	0.180723	26732	23570	132.357	116.701	85.955	94.6586	0.425586	0.46868	56	49	0.180064	0.196787	21120	18091	142.773	122.296	67.91	72.6546	0.459076	0.49115	56	50	0.180064	0.200803
ymdB	gene	1105820	1106353	+	b1045	35106	32930	176.34	165.41	65.8649	77.1194	0.330844	0.387377	73	62	0.136961	0.145199	26119	24773	129.322	122.658	49.0038	58.0164	0.242631	0.287255	73	63	0.136961	0.147541	23401	21694	158.192	146.653	43.9043	50.8056	0.296796	0.343449	68	59	0.12758	0.138173
clsC	gene	1106355	1107776	+	b1046	53681	34125	269.644	171.412	37.7769	30.0132	0.189756	0.150759	180	129	0.126671	0.113456	48933	34488	242.28	170.759	34.4356	30.3325	0.1705	0.150184	170	127	0.119634	0.111697	41890	25492	283.179	172.328	29.4792	22.4204	0.199282	0.151563	170	124	0.119634	0.109059
opgC	gene	1107784	1108941	-	b1047	116712	90041	586.253	452.283	100.875	97.1316	0.506701	0.487899	261	209	0.225583	0.225458	113140	91073	560.187	450.927	97.7874	98.2449	0.484172	0.486437	239	188	0.206569	0.202805	91944	74082	621.548	500.799	79.4676	79.9159	0.537206	0.540237	251	204	0.21694	0.220065
opgG	gene	1109335	1110870	+	b1048	32618	24849	163.843	124.818	21.2495	20.2189	0.106738	0.101561	215	162	0.140065	0.131814	43403	35684	214.9	176.681	28.2756	29.035	0.14	0.14376	218	170	0.14202	0.138324	38321	29602	259.053	200.112	24.9648	24.0862	0.168764	0.162825	212	163	0.138111	0.132628
opgH	gene	1110863	1113406	+	b1049	36880	25406	185.251	127.616	14.5026	12.4845	0.0728474	0.0627107	283	219	0.111286	0.107617	53411	38404	264.452	190.149	21.0031	18.8717	0.103992	0.0934391	269	208	0.105781	0.102211	41643	30986	281.509	209.467	16.3755	15.2265	0.1107	0.102932	262	200	0.103028	0.0982801
yceK	gene	1113579	1113806	+	b1050	16722	12822	83.9959	64.4059	73.6652	70.0656	0.370026	0.351945	36	28	0.15859	0.153005	19153	13072	94.8317	64.723	84.3744	71.4317	0.417761	0.353678	34	28	0.14978	0.153005	10234	7728	69.1825	52.2418	45.0837	42.2295	0.304769	0.285474	30	25	0.132159	0.136612
msyB	gene	1113807	1114181	-	b1051	7414	6872	37.2411	34.5186	19.8235	22.9067	0.0995751	0.115062	36	31	0.0962567	0.103333	5756	5647	28.4995	27.9598	15.3904	18.8233	0.0762019	0.0931994	35	32	0.0935829	0.106667	4298	3959	29.0548	26.7631	11.492	13.1967	0.0776866	0.0892104	38	34	0.101604	0.113333
mdtG	gene	1114264	1115490	-	b1053	32112	25316	161.301	127.164	26.1925	25.78	0.131567	0.129495	137	110	0.111746	0.112016	26339	21717	130.412	107.527	21.4837	22.1151	0.106372	0.109498	129	102	0.10522	0.10387	22778	17438	153.981	117.882	18.5791	17.7576	0.125596	0.120043	122	95	0.0995106	0.0967413
lpxL	gene	1115662	1116582	-	b1054	38	3	0.190877	0.0150692	0.0413043	0.00407609	0.000207475	2.04745e-05	4	2	0.00434783	0.00271739	20	5	0.0990254	0.0247563	0.0217391	0.00679348	0.000107636	3.36363e-05	3	1	0.00326087	0.0013587	245	2	1.65622	0.0135201	0.266304	0.00271739	0.00180024	1.83697e-05	5	1	0.00543478	0.0013587
trhO	gene	1116807	1117859	+	b1055	86463	44164	434.31	221.839	82.1892	52.4513	0.412842	0.263467	157	118	0.14924	0.140143	90852	47917	449.833	237.25	86.3612	56.9086	0.427598	0.28177	162	120	0.153992	0.142518	62492	33753	422.45	228.173	59.403	40.0867	0.401569	0.270989	154	115	0.146388	0.13658
yceI	gene	1117901	1118476	-	b1056	47425	27496	238.219	138.114	82.4783	59.6443	0.414294	0.299598	122	88	0.212174	0.190889	35867	17958	177.587	88.9149	62.3774	38.9544	0.308847	0.192874	116	82	0.201739	0.177874	40782	24892	275.689	168.272	70.9252	53.9957	0.479459	0.365014	117	88	0.203478	0.190889
yceJ	gene	1118480	1119046	-	b1057	38339	29595	192.58	148.658	67.7367	65.1872	0.340247	0.32744	90	69	0.159011	0.151982	36673	26960	181.578	133.486	64.7933	59.3833	0.320809	0.294023	94	71	0.166078	0.156388	30451	22918	205.851	154.927	53.8004	50.4802	0.363694	0.341249	95	75	0.167845	0.165198
yceO	gene	1119307	1119447	-	b1058	130	47	0.653	0.236085	0.928571	0.419643	0.00466428	0.0021079	8	5	0.0571429	0.0446429	170	48	0.841716	0.237661	1.21429	0.428571	0.00601226	0.00212197	6	3	0.0428571	0.0267857	727	480	4.91457	3.24483	5.19286	4.28571	0.0351041	0.0289717	9	6	0.0642857	0.0535714
solA	gene	1119468	1120586	-	b1059	135679	124385	681.526	624.795	121.359	138.823	0.609594	0.697316	209	182	0.186941	0.203125	137954	124170	683.048	614.799	123.394	138.583	0.610955	0.68616	193	170	0.17263	0.189732	93862	84613	634.513	571.99	83.9553	94.4342	0.567543	0.638381	197	172	0.176208	0.191964
bssS	gene	1120701	1120955	-	b1060	23005	22419	115.556	112.612	90.5709	109.897	0.454944	0.552021	76	69	0.299213	0.338235	18543	18139	91.8114	89.8111	73.0039	88.9167	0.361462	0.44025	72	67	0.283465	0.328431	25334	24838	171.26	167.907	99.7402	121.755	0.67425	0.823071	77	70	0.30315	0.343137
dinI	gene	1121242	1121487	-	b1061	18276	15436	91.8017	77.5362	74.5959	78.3553	0.374701	0.393585	67	54	0.273469	0.274112	15208	12277	75.2989	60.7867	62.0735	62.3198	0.307343	0.308562	64	52	0.261224	0.263959	12311	10342	83.2232	69.9126	50.249	52.4975	0.339686	0.354886	65	52	0.265306	0.263959
pyrC	gene	1121561	1122607	-	b1062	43635	35753	219.182	179.59	41.7161	42.6647	0.209543	0.214308	137	96	0.130975	0.114558	37429	31301	185.321	154.98	35.783	37.352	0.177171	0.18494	132	94	0.126195	0.112172	29320	24178	198.205	163.445	28.0306	28.852	0.189489	0.195042	126	90	0.120459	0.107399
yceB	gene	1122713	1123273	-	b1063	25590	22872	128.54	114.888	45.6964	51.0536	0.229537	0.256446	84	78	0.15	0.174107	31635	26814	156.633	132.763	56.4911	59.8527	0.279703	0.296347	90	81	0.160714	0.180804	17214	15107	116.368	102.124	30.7393	33.721	0.2078	0.227956	80	75	0.142857	0.167411
grxB	gene	1123407	1124054	-	b1064	21330	16690	107.142	83.8351	32.9675	32.158	0.165598	0.161532	85	68	0.131376	0.131021	21446	19027	106.185	94.2078	33.1468	36.6609	0.164119	0.181518	80	65	0.123648	0.125241	12641	10135	85.454	68.5133	19.5379	19.5279	0.132077	0.13201	76	61	0.117465	0.117534
mdtH	gene	1124118	1125326	-	b1065	48128	40362	241.751	202.741	39.8411	41.6963	0.200125	0.209444	158	127	0.130795	0.131198	60351	54417	298.814	269.433	49.9594	56.2159	0.247363	0.27834	154	126	0.127483	0.130165	34715	28803	234.676	194.71	28.7376	29.7552	0.194268	0.201147	145	115	0.120033	0.118802
rimJ	gene	1125562	1126146	+	b1066	33041	22559	165.967	113.316	56.5771	48.203	0.284191	0.242127	91	71	0.155822	0.151709	29162	21529	144.389	106.596	49.9349	46.0021	0.247241	0.227769	79	58	0.135274	0.123932	21809	14633	147.43	98.9201	37.3442	31.2671	0.252449	0.211368	85	65	0.145548	0.138889
yceH	gene	1126157	1126804	+	b1067	17408	13954	87.4417	70.092	26.9057	26.8863	0.135149	0.135052	60	50	0.0927357	0.0963391	17303	16253	85.6718	80.473	26.7434	31.316	0.132414	0.155054	66	56	0.102009	0.1079	11282	8878	76.2671	60.0159	17.4374	17.106	0.117878	0.115638	58	49	0.0896445	0.0944123
yceM	gene	1126806	1127729	+	b1068	41138	35433	206.639	177.983	44.5699	47.9472	0.223878	0.240842	103	89	0.111593	0.120433	46739	39248	231.417	194.327	50.6381	53.1096	0.250723	0.26296	95	80	0.102925	0.108254	28262	22915	191.053	154.907	30.6197	31.0081	0.206991	0.209617	84	73	0.0910076	0.0987821
murJ	gene	1127839	1129374	+	b1069	758	151	3.80749	0.758484	0.493811	0.122864	0.00248045	0.000617156	13	8	0.00846906	0.00650936	3383	74	16.7501	0.366394	2.20391	0.0602116	0.0109121	0.000298124	8	3	0.00521173	0.00244101	410	4	2.77163	0.0270403	0.267101	0.00325468	0.00180562	2.20018e-05	8	2	0.00521173	0.00162734
flgN	gene	1129414	1129830	-	b1070	21632	15789	108.659	79.3093	52	47.2725	0.2612	0.237453	50	39	0.120192	0.116766	27797	13322	137.63	65.9608	66.8197	39.8862	0.330842	0.197487	58	46	0.139423	0.137725	16729	11661	113.089	78.8291	40.2139	34.9132	0.271849	0.236015	46	35	0.110577	0.10479
flgM	gene	1129835	1130128	-	b1071	9063	6356	45.5241	31.9267	30.9317	27.0468	0.155372	0.135858	37	25	0.12628	0.106383	8361	6000	41.3976	29.7076	28.5358	25.5319	0.141289	0.126415	37	25	0.12628	0.106383	5627	4006	38.0389	27.0808	19.2048	17.0468	0.129826	0.115238	34	21	0.116041	0.0893617
flgA	gene	1130204	1130863	-	b1072	22494	14529	112.989	72.9803	34.1335	27.5693	0.171455	0.138482	62	46	0.0940819	0.0872865	23431	15030	116.013	74.4176	35.5554	28.5199	0.176044	0.14121	59	46	0.0895296	0.0872865	13555	9392	91.6327	63.4906	20.569	17.8216	0.139048	0.120475	55	43	0.0834598	0.0815939
flgB	gene	1131018	1131434	+	b1073	16774	14115	84.2571	70.9007	40.3221	42.2605	0.202541	0.212278	49	38	0.117788	0.113772	16916	15665	83.7557	77.5616	40.6635	46.9012	0.201336	0.23222	53	43	0.127404	0.128743	11911	9999	80.5192	67.5939	28.6322	29.9371	0.193556	0.202377	46	38	0.110577	0.113772
flgC	gene	1131438	1131842	+	b1074	13960	11838	70.1221	59.4632	34.5545	36.537	0.17357	0.183528	37	28	0.0915842	0.0864198	11055	9826	54.7363	48.6512	27.3639	30.3272	0.135486	0.150158	33	26	0.0816832	0.0802469	9543	7885	64.5113	53.3031	23.6213	24.3364	0.159681	0.164516	37	27	0.0915842	0.0833333
flgD	gene	1131854	1132549	+	b1075	12522	8455	62.8989	42.4701	18.0173	15.1795	0.0905021	0.0762479	53	44	0.076259	0.0789946	6056	4110	29.9849	20.3497	8.71367	7.37882	0.0431437	0.0365345	50	40	0.0719424	0.0718133	8122	5634	54.9053	38.0862	11.6863	10.1149	0.0790004	0.0683774	50	42	0.0719424	0.0754039
flgE	gene	1132574	1133782	+	b1076	55191	44553	277.229	223.793	45.6879	46.0258	0.229494	0.231191	141	113	0.116722	0.116736	55040	46471	272.518	230.09	45.5629	48.0072	0.225594	0.237697	139	108	0.115066	0.11157	38769	31053	262.081	209.92	32.0935	32.0795	0.216955	0.21686	126	102	0.104305	0.105372
flgF	gene	1133802	1134557	+	b1077	22684	15669	113.943	78.7066	30.045	25.8992	0.150918	0.130093	67	44	0.0887417	0.0727273	18974	15025	93.9454	74.3928	25.1311	24.8347	0.124431	0.122963	62	41	0.0821192	0.0677686	14763	10847	99.7989	73.3265	19.5536	17.9289	0.132184	0.121201	61	45	0.0807947	0.0743802
flgG	gene	1134729	1135511	+	b1078	25907	22742	130.133	114.235	33.1292	36.3291	0.16641	0.182484	93	80	0.118926	0.127796	40247	36439	199.274	180.419	51.4668	58.2093	0.254826	0.28821	99	82	0.126598	0.13099	15794	14070	106.769	95.1141	20.1969	22.476	0.136533	0.15194	81	67	0.103581	0.107029
flgH	gene	1135564	1136262	+	b1079	22018	17929	110.598	90.0587	31.5444	32.0161	0.15845	0.160819	74	56	0.106017	0.1	17952	14442	88.8852	71.5062	25.7192	25.7893	0.127343	0.12769	73	57	0.104585	0.101786	13444	10766	90.8823	72.7789	19.2607	19.225	0.130204	0.129962	65	48	0.0931232	0.0857143
flgI	gene	1136274	1137371	+	b1080	33875	30410	170.157	152.752	30.8797	34.5961	0.155111	0.173779	124	104	0.113036	0.118316	42932	34755	212.568	172.081	39.1358	39.5392	0.193772	0.195769	110	88	0.100273	0.100114	22916	20110	154.914	135.945	20.8897	22.8783	0.141216	0.154659	111	90	0.101185	0.102389
flgJ	gene	1137371	1138312	+	b1081	24523	13465	123.181	67.6357	26.0606	17.8818	0.130904	0.0898216	81	57	0.0860786	0.0756972	31250	13332	154.727	66.0103	33.2094	17.7052	0.164428	0.0876631	78	48	0.0828905	0.063745	16469	8517	111.332	57.5755	17.5016	11.3108	0.118312	0.0764615	79	54	0.0839532	0.0717131
flgK	gene	1138378	1140021	+	b1082	32505	22557	163.275	113.305	19.7839	17.1536	0.0993762	0.0861639	131	100	0.0797322	0.0760456	29024	17369	143.706	85.9986	17.6652	13.2084	0.0874654	0.0653982	122	97	0.0742544	0.0737643	23812	16300	160.971	110.189	14.493	12.3954	0.0979737	0.083794	123	98	0.0748631	0.0745247
flgL	gene	1140033	1140986	+	b1083	28016	27084	140.726	136.045	29.3977	35.4967	0.147667	0.178303	94	84	0.0986359	0.110092	26088	25792	129.169	127.703	27.3746	33.8034	0.135539	0.16737	96	83	0.100735	0.108781	17290	16744	116.882	113.191	18.1427	21.945	0.122646	0.148349	88	77	0.09234	0.100917
flgO	gene	1140986	1141063	+	b4826	5831	5831	29.2895	29.2895	75.7273	92.5556	0.380384	0.464913	9	9	0.116883	0.142857	8211	8211	40.6549	40.6549	106.636	130.333	0.527985	0.645316	8	8	0.103896	0.126984	2927	2927	19.7867	19.7867	38.013	46.4603	0.25697	0.314075	8	8	0.103896	0.126984
rne	gene	1141182	1144367	-	b1084	15420	8585	77.4558	43.1231	4.84144	3.36799	0.0243189	0.0169177	168	123	0.0527473	0.0482542	15212	7083	75.3187	35.0698	4.77614	2.77874	0.0236479	0.0137583	153	108	0.0480377	0.0423696	26790	17183	181.102	116.158	8.4113	6.74107	0.056861	0.0455701	173	127	0.0543171	0.0498235
yceQ	gene	1144502	1144822	+	b1085	1761	316	8.84563	1.58729	5.50312	1.23438	0.0276426	0.00620036	16	13	0.05	0.0507812	3622	329	17.9335	1.62897	11.3187	1.28516	0.0560422	0.00636316	18	13	0.05625	0.0507812	3543	2090	23.9509	14.1285	11.0719	8.16406	0.0748466	0.0551896	25	20	0.078125	0.078125
rluC	gene	1144940	1145899	+	b1086	32575	23719	163.627	119.142	33.9677	30.9244	0.170622	0.155335	128	94	0.133472	0.122555	36018	27405	178.335	135.69	37.5579	35.7301	0.185959	0.176909	126	91	0.131387	0.118644	28697	20416	193.994	138.014	29.9239	26.618	0.202287	0.179939	127	92	0.13243	0.119948
yceF	gene	1146011	1146595	-	b1087	53305	46307	267.755	232.604	91.2757	98.9466	0.458485	0.497016	103	83	0.17637	0.17735	48184	40889	238.572	202.452	82.5068	87.3697	0.408514	0.432591	101	82	0.172945	0.175214	34414	29997	232.641	202.782	58.9281	64.0962	0.398358	0.433294	90	73	0.15411	0.155983
sraB	gene	1146589	1146757	+	b4418	2886	2815	14.4966	14.14	17.1786	20.6985	0.0862892	0.10397	21	19	0.125	0.139706	3363	3259	16.6511	16.1362	20.0179	23.9632	0.0991138	0.118648	18	15	0.107143	0.110294	3023	2739	20.4357	18.5158	17.994	20.1397	0.121641	0.136146	23	20	0.136905	0.147059
yceD	gene	1146794	1147315	+	b1088	680	650	3.41569	3.265	1.30518	1.55875	0.00655603	0.00782973	55	46	0.105566	0.110312	356	342	1.76265	1.69333	0.683301	0.820144	0.00338321	0.00406075	47	41	0.0902111	0.0983213	7792	7024	52.6744	47.4827	14.9559	16.8441	0.101103	0.113867	66	55	0.126679	0.131894
rpmF	gene	1147367	1147540	+	b1089	107	19	0.537469	0.0954384	0.618497	0.136691	0.00310676	0.000686607	14	8	0.0809249	0.057554	9	6	0.0445614	0.0297076	0.0520231	0.0431655	0.000257581	0.000213724	6	4	0.0346821	0.028777	259	57	1.75086	0.385324	1.49711	0.410072	0.0101206	0.00277211	13	7	0.0751445	0.0503597
plsX	gene	1147621	1148691	+	b1090	65588	57509	329.453	288.872	61.2972	67.1834	0.3079	0.337467	144	120	0.134579	0.140187	37783	29756	187.074	147.33	35.3112	34.7617	0.174835	0.172114	143	120	0.133645	0.140187	36017	31157	243.477	210.623	33.6607	36.3984	0.227549	0.246055	134	107	0.125234	0.125
fabH	gene	1148759	1149712	+	b1091	504	75	2.53163	0.376731	0.528856	0.0982962	0.00265648	0.000493749	8	6	0.00839454	0.0078637	700	44	3.46589	0.217856	0.734523	0.0576671	0.00363682	0.000285525	10	8	0.0104932	0.0104849	215	41	1.45341	0.277163	0.225603	0.0537353	0.00152509	0.000363254	10	7	0.0104932	0.00917431
fabD	gene	1149728	1150657	+	b1092	5490	602	27.5767	3.02389	5.90958	0.810229	0.0296843	0.00406984	26	12	0.0279871	0.0161507	9584	599	47.453	2.96581	10.3165	0.806191	0.0510796	0.00399167	26	12	0.0279871	0.0161507	2726	240	18.4279	1.62242	2.93434	0.323015	0.0198363	0.0021836	19	6	0.0204521	0.00807537
fabG	gene	1150670	1151404	+	b1093	0	0	0	0	0	0	0	0	0	0	0	0	3	2	0.0148538	0.00990254	0.00408719	0.00340136	2.02368e-05	1.68411e-05	3	2	0.00408719	0.00340136	24	24	0.162242	0.162242	0.0326975	0.0408163	0.000221038	0.000275921	1	1	0.0013624	0.00170068
acpP	gene	1151615	1151851	+	b1094	14	6	0.070323	0.0301384	0.059322	0.0315789	0.000297979	0.000158623	2	1	0.00847458	0.00526316	1	1	0.00495127	0.00495127	0.00423729	0.00526316	2.098e-05	2.60593e-05	1	1	0.00423729	0.00526316	1	1	0.00676007	0.00676007	0.00423729	0.00526316	2.86444e-05	3.55793e-05	1	1	0.00423729	0.00526316
fabF	gene	1151939	1153180	+	b1095	11022	8825	55.3643	44.3286	8.88155	8.88721	0.0446127	0.0446411	127	87	0.102337	0.0876133	36214	29036	179.305	143.765	29.1813	29.2407	0.144485	0.144779	134	97	0.107977	0.0976838	17992	14627	121.627	98.8795	14.498	14.7301	0.0980074	0.0995765	126	89	0.101531	0.0896274
pabC	gene	1153300	1154109	+	b1096	17731	16118	89.0641	80.9619	21.9172	24.9119	0.110092	0.125134	78	69	0.0964153	0.106646	14520	11610	71.8924	57.4842	17.9481	17.9444	0.0888658	0.0888474	79	67	0.0976514	0.103555	10685	9736	72.2313	65.816	13.2077	15.0479	0.0892847	0.101725	67	57	0.0828183	0.0880989
mltG	gene	1154112	1155134	+	b1097	29934	26113	150.361	131.168	29.2896	31.923	0.147124	0.160352	101	80	0.0988258	0.0977995	32154	29019	159.203	143.681	31.4618	35.4756	0.155776	0.175649	104	86	0.101761	0.105134	22073	18592	149.215	125.683	21.5978	22.7286	0.146003	0.153647	103	83	0.100783	0.101467
tmk	gene	1155124	1155765	+	b1098	177	123	0.889084	0.617838	0.276131	0.239766	0.00138703	0.00120436	7	4	0.0109204	0.00779727	184	104	0.911034	0.514932	0.287051	0.202729	0.00142127	0.00100377	5	2	0.00780031	0.00389864	69	53	0.466445	0.358284	0.107644	0.103314	0.000727683	0.000698409	3	1	0.00468019	0.00194932
holB	gene	1155762	1156766	+	b1099	2163	4	10.8649	0.0200923	2.15438	0.00497512	0.0108216	2.49904e-05	4	1	0.00398406	0.00124378	1053	123	5.21369	0.609006	1.0488	0.152985	0.00519292	0.00075747	13	4	0.0129482	0.00497512	1246	1	8.42304	0.00676007	1.24104	0.00124378	0.00838949	8.40804e-06	4	1	0.00398406	0.00124378
ycfH	gene	1156777	1157574	+	b1100	23067	20852	115.867	104.741	28.9423	32.6322	0.145379	0.163914	87	72	0.109159	0.112676	22130	20616	109.572	102.075	27.7666	32.2629	0.13748	0.159742	89	78	0.111669	0.122066	15767	14356	106.586	97.0475	19.7829	22.4664	0.133734	0.151874	75	62	0.0941029	0.0970266
ptsG	gene	1157869	1159302	+	b1101	45031	39095	226.194	196.377	31.4243	34.0846	0.157847	0.171209	166	137	0.115841	0.119442	41445	37368	205.205	185.019	28.9218	32.5789	0.1432	0.161307	158	133	0.110258	0.115955	35690	31271	241.267	211.394	24.9058	27.2633	0.168365	0.184302	160	129	0.111654	0.112467
fhuE	gene	1159362	1161551	-	b1102	69769	55681	350.455	279.69	31.8725	31.7995	0.160098	0.159731	235	184	0.107355	0.105083	55854	43172	276.548	213.756	25.5158	24.6556	0.126335	0.122077	216	169	0.0986752	0.0965163	45977	36913	310.808	249.534	21.0037	21.0811	0.141986	0.14251	210	165	0.0959342	0.0942319
hinT	gene	1161885	1162244	+	b1103	11846	11845	59.5033	59.4983	32.9972	41.2718	0.165747	0.207311	32	31	0.0891365	0.108014	8160	8156	40.4024	40.3826	22.7298	28.4181	0.112541	0.140706	36	32	0.100279	0.111498	8277	8275	55.9531	55.9396	23.0557	28.8328	0.155858	0.194911	30	28	0.0835655	0.097561
ycfL	gene	1162247	1162624	+	b1104	10399	8518	52.235	42.7865	27.5836	28.1122	0.138554	0.14121	41	33	0.108753	0.108911	3738	3502	18.5078	17.3393	9.91512	11.5578	0.0490924	0.0572256	35	29	0.0928382	0.0957096	5729	4665	38.7284	31.5357	15.1963	15.396	0.102728	0.104078	37	29	0.0981432	0.0957096
lpoB	gene	1162638	1163279	+	b1105	8822	6519	44.3136	32.7454	13.7629	12.7076	0.0691319	0.0638312	69	61	0.107644	0.118908	918	373	4.54527	1.84682	1.43214	0.727096	0.0070909	0.00360005	62	54	0.0967239	0.105263	9703	8048	65.5929	54.405	15.1373	15.6881	0.102329	0.106053	69	60	0.107644	0.116959
thiK	gene	1163260	1164084	+	b1106	23607	21477	118.58	107.881	28.6493	32.5409	0.143907	0.163455	72	60	0.0873786	0.0909091	25765	23988	127.569	118.771	31.2682	36.3455	0.154817	0.179956	72	60	0.0873786	0.0909091	19556	18305	132.2	123.743	23.733	27.7348	0.160437	0.187489	54	46	0.065534	0.069697
nagZ	gene	1164095	1165120	+	b1107	22636	18641	113.702	93.6351	22.0839	22.7052	0.110929	0.11405	104	79	0.101463	0.0962241	22542	17967	111.612	88.9595	21.9922	21.8843	0.108889	0.108355	98	77	0.0956098	0.0937881	15748	12712	106.458	85.934	15.3639	15.4836	0.103861	0.10467	99	75	0.0965854	0.091352
ycfP	gene	1165143	1165685	+	b1108	13336	11595	66.9877	58.2426	24.6052	26.7166	0.123594	0.134199	59	48	0.108856	0.110599	12430	10324	61.5443	51.1169	22.9336	23.788	0.11355	0.117781	58	49	0.107011	0.112903	10031	8827	67.8102	59.6711	18.5074	20.3387	0.125111	0.137491	60	52	0.110701	0.119816
ndh	gene	1166085	1167389	+	b1109	6331	5673	31.8011	28.4959	4.85506	5.43391	0.0243873	0.0272949	139	117	0.106595	0.112069	2686	2419	13.2991	11.9771	2.05982	2.31705	0.0101987	0.0114723	120	105	0.0920245	0.100575	28619	25578	193.466	172.909	21.9471	24.5	0.148364	0.165622	143	119	0.109663	0.113985
ycfJ	gene	1167599	1168138	+	b1110	27268	24633	136.969	123.733	50.59	57.1531	0.254117	0.287084	62	56	0.115028	0.12993	28137	26417	139.314	130.798	52.2022	61.2923	0.258467	0.303475	62	55	0.115028	0.12761	18848	17182	127.414	116.151	34.9685	39.8654	0.236389	0.269493	53	47	0.0983302	0.109049
comR	gene	1168200	1168832	-	b1111	29836	28396	149.868	142.635	47.2089	56.1186	0.237134	0.281888	83	69	0.131329	0.136364	43636	42043	216.054	208.166	69.0443	83.0889	0.341857	0.411396	88	75	0.139241	0.148221	21619	20866	146.146	141.056	34.2073	41.2372	0.231244	0.278766	78	65	0.123418	0.128458
bhsA	gene	1169073	1169330	+	b1112	5734	4808	28.8023	24.1509	22.3113	23.2271	0.112071	0.116671	24	19	0.0933852	0.0917874	3837	3089	18.998	15.2945	14.93	14.9227	0.0739223	0.0738863	22	15	0.0856031	0.0724638	3547	2805	23.978	18.962	13.8016	13.5507	0.0932995	0.0916038	23	15	0.0894942	0.0724638
bhsB	gene	1169303	1169402	+	b4832	2593	1956	13.0248	9.82513	26.1919	24.7595	0.131564	0.124369	12	9	0.121212	0.113924	2192	1691	10.8532	8.3726	22.1414	21.4051	0.109628	0.105982	13	9	0.131313	0.113924	1630	1463	11.0189	9.88998	16.4646	18.519	0.111302	0.12519	15	10	0.151515	0.126582
ldtC	gene	1169412	1170374	-	b1113	31731	27725	159.387	139.265	32.9844	36.0065	0.165683	0.180863	96	84	0.0997921	0.109091	31270	27947	154.826	138.373	32.5052	36.2948	0.160942	0.179705	102	89	0.106029	0.115584	20313	18215	137.317	123.135	21.1154	23.6558	0.142741	0.159915	87	75	0.0904366	0.0974026
mfd	gene	1170518	1173964	-	b1114	65192	49985	327.464	251.078	18.9182	18.1236	0.0950274	0.0910364	277	217	0.0803831	0.0786802	61322	46479	303.622	230.13	17.7951	16.8524	0.0881085	0.0834409	288	234	0.0835752	0.0848441	47624	37028	321.941	250.312	13.8201	13.4257	0.0934247	0.0907584	258	206	0.0748694	0.0746918
ycfT	gene	1174092	1175165	-	b1115	29871	22556	150.044	113.3	27.8388	26.2584	0.139836	0.131898	112	85	0.10438	0.0989523	26165	20375	129.55	100.882	24.3849	23.7194	0.120736	0.117441	118	87	0.109972	0.101281	21438	16276	144.922	110.027	19.9795	18.9476	0.135063	0.128087	104	79	0.0969245	0.0919674
lolC	gene	1175427	1176626	+	b1116	5	5	0.0251154	0.0251154	0.00417014	0.00521376	2.09469e-05	2.61891e-05	4	4	0.00333611	0.00417101	61	55	0.302027	0.27232	0.0508757	0.0573514	0.000251899	0.000283962	13	10	0.0108424	0.0104275	1	1	0.00676007	0.00676007	0.000834028	0.00104275	5.63809e-06	7.04908e-06	1	1	0.000834028	0.00104275
lolD	gene	1176619	1177320	+	b1117	1120	73	5.62584	0.366684	1.59772	0.130125	0.00802545	0.000653626	8	6	0.0114123	0.0106952	1078	5	5.33747	0.0247563	1.5378	0.00891266	0.00761408	4.4129e-05	3	2	0.0042796	0.00356506	653	5	4.41432	0.0338003	0.931526	0.00891266	0.00629718	6.02502e-05	4	2	0.00570613	0.00356506
lolE	gene	1177320	1178564	+	b1118	1347	49	6.76608	0.246131	1.0828	0.0491968	0.00543897	0.000247119	13	6	0.0104502	0.0060241	1064	49	5.26815	0.242612	0.855305	0.0491968	0.00423485	0.000243587	9	4	0.00723473	0.00401606	1192	1	8.058	0.00676007	0.958199	0.00100402	0.00647749	6.78722e-06	5	1	0.00401929	0.00100402
nagK	gene	1178593	1179504	+	b1119	20146	16096	101.195	80.8514	22.1142	22.0796	0.111081	0.110907	87	70	0.0954995	0.0960219	18186	13632	90.0438	67.4957	19.9627	18.6996	0.0988406	0.0925867	81	65	0.0889133	0.0891632	13271	10360	89.7129	70.0343	14.5675	14.2112	0.0984773	0.096069	82	68	0.090011	0.0932785
cobB	gene	1179520	1180359	+	b1120	29297	21502	147.161	108.006	34.919	32.0447	0.1754	0.160963	92	63	0.109654	0.0938897	32144	18764	159.154	92.9056	38.3123	27.9642	0.189694	0.138458	82	55	0.0977354	0.0819672	21347	15456	144.307	104.484	25.4434	23.0343	0.171999	0.155713	81	58	0.0965435	0.0864382
ycfZ	gene	1180479	1181267	-	b1121	19987	4266	100.396	21.4284	25.3642	6.75	0.127406	0.0339058	62	34	0.0786802	0.0537975	16337	4725	80.8889	23.3948	20.7322	7.47627	0.102651	0.037017	52	29	0.0659898	0.0458861	17582	4774	118.856	32.2726	22.3122	7.5538	0.150832	0.0510642	62	38	0.0786802	0.0601266
ymfA	gene	1181264	1181725	-	b1122	48594	39302	244.091	197.417	105.41	106.509	0.529482	0.535005	76	63	0.164859	0.170732	50608	44122	250.574	218.46	109.779	119.572	0.543544	0.592032	65	52	0.140998	0.140921	35627	28853	240.841	195.048	77.282	78.1924	0.522432	0.528586	70	57	0.151844	0.154472
potD	gene	1181783	1182829	-	b1123	24823	20589	124.688	103.42	23.7314	24.5692	0.119204	0.123413	150	119	0.143403	0.142005	23332	15265	115.523	75.5811	22.3059	18.216	0.110443	0.0901923	134	102	0.128107	0.121718	26531	22380	179.351	151.29	25.3642	26.7064	0.171464	0.180537	147	119	0.140535	0.142005
potC	gene	1182826	1183620	-	b1124	14396	11150	72.3122	56.0073	18.131	17.5314	0.0910733	0.0880618	74	58	0.093199	0.091195	12169	9428	60.252	46.6806	15.3262	14.8239	0.0758841	0.0733971	70	52	0.0881612	0.081761	16170	13221	109.31	89.3749	20.3652	20.7877	0.13767	0.140526	73	57	0.0919395	0.0896226
potB	gene	1183617	1184444	-	b1125	14969	12669	75.1904	63.6373	18.1004	19.1086	0.0909195	0.0959839	91	81	0.110036	0.122172	13544	11268	67.06	55.7909	16.3773	16.9955	0.0810883	0.0841492	85	77	0.102781	0.116139	18470	15373	124.858	103.923	22.3337	23.187	0.150978	0.156746	83	75	0.100363	0.113122
potA	gene	1184458	1185594	-	b1126	17801	16070	89.4158	80.7208	15.6699	17.6593	0.078711	0.0887042	128	106	0.112676	0.116484	12458	10427	61.6829	51.6269	10.9665	11.4582	0.0542983	0.0567328	118	101	0.103873	0.110989	21502	19246	145.355	130.104	18.9278	21.1495	0.127953	0.142972	121	102	0.106514	0.112088
pepT	gene	1185844	1187070	+	b1127	38564	29079	193.71	146.066	31.4551	29.612	0.158002	0.148743	122	96	0.0995106	0.0977597	39740	29466	196.763	145.894	32.4144	30.0061	0.160492	0.148568	132	100	0.107667	0.101833	25203	18038	170.374	121.938	20.5571	18.3686	0.138967	0.124173	119	93	0.0970636	0.0947047
roxA	gene	1187119	1188240	-	b1128	23288	18802	116.977	94.4438	20.7743	20.961	0.104351	0.105289	108	88	0.0963426	0.0981048	18053	15955	89.3853	78.9975	16.1044	17.7871	0.0797371	0.0880686	98	79	0.0874219	0.0880713	19571	15701	132.301	106.14	17.4585	17.5039	0.118021	0.118328	94	74	0.0838537	0.0824972
phoQ	gene	1188316	1189776	-	b1129	51005	40061	256.202	201.229	34.9349	34.2988	0.175481	0.172285	174	142	0.119178	0.121575	32668	26005	161.748	128.758	22.3753	22.2646	0.110786	0.110238	165	134	0.113014	0.114726	33661	26476	227.551	178.98	23.0555	22.6678	0.155857	0.153236	159	127	0.108904	0.108733
phoP	gene	1189776	1190447	-	b1130	46549	32276	233.819	162.125	69.3726	60.1043	0.348464	0.301908	124	90	0.184799	0.167598	36982	27136	183.108	134.358	55.1148	50.5326	0.272888	0.2502	119	89	0.177347	0.165736	32191	21966	217.613	148.492	47.9747	40.905	0.324312	0.276521	116	86	0.172876	0.160149
purB	gene	1190616	1191986	-	b1131	620	86	3.11431	0.431984	0.452555	0.0784672	0.00227322	0.000394146	12	9	0.00875912	0.00821168	440	49	2.17856	0.242612	0.321168	0.044708	0.00159019	0.000221362	12	9	0.00875912	0.00821168	755	250	5.10385	1.69002	0.551095	0.228102	0.00372544	0.00154199	8	6	0.00583942	0.00547445
hflD	gene	1191990	1192631	-	b1132	4885	4883	24.5377	24.5277	7.6209	9.51852	0.0382804	0.0478122	35	34	0.0546022	0.0662768	2338	2320	11.5761	11.4869	3.64743	4.52242	0.0180594	0.0223917	28	26	0.0436817	0.0506823	4096	3900	27.6892	26.3643	6.39002	7.60234	0.0431969	0.0513923	41	37	0.0639626	0.0721248
mnmA	gene	1192667	1193773	-	b1133	417	29	2.09462	0.145669	0.377034	0.0327314	0.00189387	0.000164412	15	12	0.0135624	0.013544	216	37	1.06947	0.183197	0.195298	0.0417607	0.000966975	0.000206769	15	12	0.0135624	0.013544	984	691	6.65191	4.67121	0.889693	0.77991	0.00601438	0.00527224	44	34	0.039783	0.0383747
nudJ	gene	1193827	1194288	-	b1134	10317	10047	51.8231	50.4668	22.3796	27.2276	0.112414	0.136766	32	29	0.0694143	0.0785908	12129	11221	60.054	55.5582	26.3102	30.4092	0.130269	0.150564	34	31	0.0737527	0.0840108	6685	6350	45.1911	42.9264	14.5011	17.2087	0.0980283	0.116332	33	30	0.0715835	0.0813008
rluE	gene	1194298	1194951	-	b1135	36893	33879	185.316	170.177	56.4977	64.7782	0.283792	0.325386	81	73	0.124043	0.139579	40495	38808	200.502	192.149	62.0138	74.2027	0.307047	0.367397	79	71	0.12098	0.135755	24760	22523	167.379	152.257	37.9173	43.065	0.256324	0.291122	79	70	0.12098	0.133843
icd	gene	1195123	1196373	+	b1136	299	147	1.5019	0.738392	0.2392	0.147	0.00120152	0.000738392	69	52	0.0552	0.052	213	138	1.05462	0.683275	0.1704	0.138	0.000843696	0.000683275	68	54	0.0544	0.054	4669	3960	31.5628	26.7699	3.7352	3.96	0.0252502	0.0267699	107	86	0.0856	0.086
C0293	gene	1196711	1196782	+	b4806	13554	11943	68.0828	59.9906	190.901	209.526	0.958912	1.05247	31	28	0.43662	0.491228	18094	15939	89.5883	78.9183	254.845	279.632	1.26181	1.38453	31	28	0.43662	0.491228	14459	12135	97.7438	82.0334	203.648	212.895	1.37667	1.43918	33	29	0.464789	0.508772
ymfD	gene	1196867	1197532	-	b1137	5377	867	27.0091	4.35501	8.08571	1.62664	0.0406151	0.00817074	20	10	0.0300752	0.0187617	3486	235	17.2601	1.16355	5.24211	0.440901	0.0259551	0.00218302	17	7	0.0255639	0.0131332	7264	902	49.1051	6.09758	10.9233	1.69231	0.0738423	0.0114401	18	8	0.0270677	0.0150094
ymfE	gene	1197533	1198237	-	b1138	1488	1268	7.47434	6.36926	2.11364	2.24823	0.010617	0.011293	17	12	0.0241477	0.0212766	921	843	4.56012	4.17392	1.30824	1.49468	0.00647744	0.00740057	12	10	0.0170455	0.0177305	1159	1095	7.83492	7.40227	1.64631	1.94149	0.0111291	0.0131246	8	7	0.0113636	0.0124113
lit	gene	1198695	1199588	+	b1139	6780	2110	34.0564	10.5987	7.59239	2.95105	0.0381371	0.0148233	39	27	0.043673	0.0377622	5588	2397	27.6677	11.8682	6.25756	3.35245	0.0309829	0.0165989	34	24	0.0380739	0.0335664	7848	3794	53.053	25.6477	8.78835	5.30629	0.0594099	0.0358709	46	37	0.0515118	0.0517483
intE	gene	1199679	1200806	-	b1140	95651	77702	480.462	390.303	84.8722	86.0487	0.42632	0.432229	215	168	0.190772	0.186047	77512	67156	383.783	332.507	68.7773	74.3699	0.340535	0.368225	215	174	0.190772	0.192691	79947	64000	540.447	432.644	70.9379	70.8749	0.479545	0.479119	206	163	0.182786	0.180509
xisE	gene	1200787	1201032	-	b1141	14545	14250	73.0606	71.5788	59.3673	72.335	0.298207	0.363344	37	35	0.15102	0.177665	15969	15836	79.0668	78.4083	65.1796	80.3858	0.322722	0.398012	37	34	0.15102	0.172589	11269	11050	76.1792	74.6987	45.9959	56.0914	0.310936	0.379181	37	34	0.15102	0.172589
ymfH	gene	1201069	1201380	-	b1142	19462	11955	97.7591	60.0509	62.5788	48.012	0.314338	0.241168	51	36	0.163987	0.144578	24022	15866	118.939	78.5568	77.2412	63.7189	0.382442	0.315489	50	35	0.160772	0.140562	13150	8012	88.8949	54.1617	42.283	32.1767	0.285836	0.217517	50	33	0.160772	0.13253
ymfI	gene	1201497	1201838	+	b1143	7886	3622	39.612	18.1936	23.1261	13.2674	0.116164	0.0666431	38	26	0.111437	0.0952381	5986	2277	29.6383	11.274	17.5543	8.34066	0.0869158	0.0412969	28	18	0.0821114	0.0659341	5494	2263	37.1398	15.298	16.1114	8.28938	0.108914	0.0560367	30	20	0.0879765	0.0732601
ymfJ	gene	1201776	1202084	-	b1144	13838	13449	69.5093	67.5553	44.9286	54.2298	0.22568	0.272401	38	36	0.123377	0.145161	12915	12452	63.9457	61.6532	41.9318	50.2097	0.207616	0.248602	34	31	0.11039	0.125	11369	10907	76.8552	73.7321	36.9123	43.9798	0.24953	0.297307	35	32	0.113636	0.129032
ymfK	gene	1202259	1202933	-	b1145	113	4	0.567607	0.0200923	0.167656	0.00740741	0.000842148	3.7208e-05	4	3	0.00593472	0.00555556	331	37	1.63887	0.183197	0.491098	0.0685185	0.00243156	0.000339254	3	2	0.00445104	0.0037037	151	2	1.02077	0.0135201	0.224036	0.0037037	0.0015145	2.50373e-05	3	2	0.00445104	0.0037037
ymfT	gene	1203024	1203224	+	b1146	2787	2056	13.9993	10.3274	13.935	12.85	0.0699965	0.0645465	19	16	0.095	0.1	1849	964	9.1549	4.77302	9.245	6.025	0.0457745	0.0298314	14	12	0.07	0.075	1492	868	10.086	5.86774	7.46	5.425	0.0504301	0.0366734	17	13	0.085	0.08125
ymfL	gene	1203268	1203825	+	b1147	16439	14813	82.5743	74.4068	29.5135	33.1387	0.148248	0.166458	65	55	0.116697	0.123043	11099	10223	54.9541	50.6168	19.9264	22.8702	0.0986609	0.113237	59	50	0.105925	0.111857	12308	11583	83.2029	78.3019	22.0969	25.9128	0.149377	0.175172	61	50	0.109515	0.111857
ymfM	gene	1203822	1204160	+	b1148	10953	9547	55.0177	47.9553	32.4053	35.0993	0.162774	0.176306	42	39	0.12426	0.143382	10543	9149	52.2012	45.2992	31.1923	33.636	0.154442	0.166541	46	39	0.136095	0.143382	8758	7781	59.2047	52.6001	25.9112	28.6066	0.175162	0.193383	44	38	0.130178	0.139706
ymfN	gene	1204170	1205537	+	b1149	72825	53903	365.805	270.759	53.2736	49.2265	0.267597	0.247268	182	140	0.133138	0.127854	89228	59196	441.792	293.095	65.2729	54.0603	0.323184	0.267667	190	149	0.13899	0.136073	49498	35959	334.61	243.085	36.2092	32.8393	0.244777	0.221996	174	132	0.127286	0.120548
ymfR	gene	1205549	1205731	+	b1150	7812	6282	39.2403	31.555	42.9231	43.0274	0.215606	0.21613	18	14	0.0989011	0.0958904	6971	5431	34.5153	26.8903	38.3022	37.1986	0.189645	0.18418	22	17	0.120879	0.116438	5307	4335	35.8757	29.3049	29.1593	29.6918	0.197119	0.200718	19	15	0.104396	0.10274
beeE	gene	1205731	1206204	+	b1151	15861	10919	79.671	54.847	33.5328	28.81	0.168438	0.144715	57	46	0.120507	0.121372	23723	18873	117.459	93.4453	50.1543	49.7968	0.248328	0.246558	55	43	0.116279	0.113456	9621	6695	65.0386	45.2587	20.3404	17.6649	0.137502	0.119416	50	39	0.105708	0.102902
ymfQ	gene	1206913	1207497	+	b1153	25250	22111	126.833	111.065	43.2363	47.2457	0.217179	0.237319	54	40	0.0924658	0.0854701	19006	17784	94.1038	88.0534	32.5445	38	0.161137	0.188148	50	36	0.0856164	0.0769231	18879	16827	127.623	113.752	32.3271	35.9551	0.218533	0.243059	56	42	0.0958904	0.0897436
ycfK	gene	1207501	1208130	+	b1154	39787	35921	199.853	180.434	63.2544	71.4135	0.317731	0.358715	119	96	0.189189	0.190855	41165	36931	203.819	182.855	65.4452	73.4215	0.324037	0.36353	119	94	0.189189	0.186879	32879	29356	222.264	198.449	52.2719	58.3618	0.353361	0.39453	117	95	0.18601	0.188867
tfaP	gene	1208132	1208545	+	b1155	26841	11643	134.824	58.4837	64.9903	35.1752	0.326451	0.176688	61	43	0.1477	0.129909	27763	14423	137.462	71.4122	67.2228	43.574	0.332838	0.215747	56	38	0.135593	0.114804	25898	15653	175.072	105.815	62.707	47.29	0.423904	0.319684	61	44	0.1477	0.132931
tfaE	gene	1208517	1209119	-	b1156	38298	19096	192.374	95.9206	63.6179	39.6183	0.319558	0.199005	141	105	0.234219	0.217842	31635	14206	156.633	70.3377	52.5498	29.473	0.260188	0.145929	131	97	0.217608	0.201245	39335	24011	265.907	162.316	65.3405	49.8154	0.441706	0.336755	137	104	0.227575	0.215768
pinE	gene	1209685	1210239	+	b1158	47664	42242	239.42	212.185	86.0361	95.1396	0.432166	0.477894	140	114	0.252708	0.256757	53099	42135	262.907	208.622	95.8466	94.8986	0.474562	0.469869	133	103	0.240072	0.231982	36098	31136	244.025	210.481	65.1588	70.1261	0.440478	0.474057	132	106	0.238267	0.238739
mcrA	gene	1210346	1211179	+	b1159	7260	4225	36.4675	21.2225	8.71549	6.33433	0.0437785	0.0318178	62	43	0.0744298	0.0644678	4252	2656	21.0528	13.1506	5.10444	3.98201	0.0252735	0.019716	58	43	0.0696279	0.0644678	9789	5718	66.1743	38.6541	11.7515	8.57271	0.0794409	0.0579521	56	42	0.0672269	0.0629685
iraM	gene	1211680	1212003	-	b1160	230	222	1.15531	1.11512	0.712074	0.857143	0.0035768	0.00430549	4	3	0.0123839	0.011583	55	55	0.27232	0.27232	0.170279	0.212355	0.000843096	0.00105143	2	2	0.00619195	0.00772201	41	41	0.277163	0.277163	0.126935	0.158301	0.000858089	0.00107013	2	2	0.00619195	0.00772201
ymgK	gene	1212260	1212304	-	b4738	0	0	0	0	0	0	0	0	0	0	0	0	0	0	0	0	0	0	0	0	0	0	0	0	0	0	0	0	0	0	0	0	0	0	0	0
ymgL	gene	1212540	1212650	-	b4739	289	0	1.45167	0	2.62727	0	0.013197	0	1	0	0.00909091	0	77	1	0.381248	0.00495127	0.7	0.0113636	0.00346589	5.62644e-05	2	1	0.0181818	0.0113636	270	0	1.82522	0	2.45455	0	0.0165929	0	2	0	0.0181818	0
ycgX	gene	1212703	1213107	-	b1161	5775	3189	29.0083	16.0186	14.2946	9.84259	0.0718026	0.0494401	29	18	0.0717822	0.0555556	4869	2169	24.1077	10.7393	12.052	6.69444	0.0596726	0.033146	31	19	0.0767327	0.058642	5012	3121	33.8815	21.0982	12.4059	9.63272	0.083865	0.0651178	31	19	0.0767327	0.058642
bluR	gene	1213328	1214059	-	b1162	25615	17414	128.666	87.4718	35.041	29.7675	0.176014	0.149524	175	136	0.239398	0.232479	20815	13944	103.061	69.0405	28.4747	23.8359	0.140986	0.118018	166	128	0.227086	0.218803	37659	24660	254.577	166.703	51.5171	42.1538	0.348259	0.284963	166	127	0.227086	0.217094
bluF	gene	1214264	1215475	-	b1163	15564	12337	78.1791	61.9697	12.8522	12.7317	0.0645575	0.0639522	185	139	0.152766	0.143447	13816	11772	68.4067	58.2864	11.4088	12.1486	0.0564878	0.060151	169	125	0.139554	0.128999	47496	35506	321.076	240.023	39.2205	36.6419	0.265133	0.247702	225	171	0.185797	0.176471
ycgZ	gene	1215789	1216025	+	b1164	9109	8133	45.7552	40.8527	38.5975	42.8053	0.193878	0.215014	48	43	0.20339	0.226316	7100	6735	35.154	33.3468	30.0847	35.4474	0.148958	0.175509	45	41	0.190678	0.215789	12125	11307	81.9658	76.4361	51.3771	59.5105	0.347313	0.402295	45	40	0.190678	0.210526
ymgA	gene	1216068	1216340	+	b1165	846	825	4.24952	4.14404	3.11029	3.7844	0.0156232	0.0190093	12	10	0.0441176	0.0458716	586	585	2.90144	2.89649	2.15441	2.68349	0.0106671	0.0132867	8	7	0.0294118	0.0321101	791	791	5.34721	5.34721	2.90809	3.62844	0.0196589	0.0245285	9	9	0.0330882	0.0412844
ariR	gene	1216369	1216635	+	b1166	0	0	0	0	0	0	0	0	0	0	0	0	0	0	0	0	0	0	0	0	0	0	0	0	0	0	0	0	0	0	0	0	0	0	0	0
ymgC	gene	1216748	1216996	+	b1167	84	33	0.421938	0.165761	0.33871	0.165	0.00170136	0.000828807	8	5	0.0322581	0.025	262	226	1.29723	1.11899	1.05645	1.13	0.00523078	0.00559494	6	3	0.0241935	0.015	188	120	1.27089	0.811208	0.758065	0.6	0.00512457	0.00405604	8	6	0.0322581	0.03
pdeG	gene	1217328	1218851	+	b1168	18275	16641	91.7967	83.589	11.9993	13.6514	0.0602736	0.0685718	142	109	0.093237	0.0894176	13733	12816	67.9958	63.4555	9.01707	10.5135	0.044646	0.0520554	122	96	0.0801051	0.0787531	20918	17848	141.407	120.654	13.7347	14.6415	0.0928477	0.0989776	148	114	0.0971766	0.0935193
ymgF	gene	1218983	1219201	+	b4520	8013	7825	40.2499	39.3056	36.7569	44.4602	0.184633	0.223327	41	38	0.188073	0.215909	6150	5860	30.4503	29.0144	28.211	33.2955	0.13968	0.164855	34	30	0.155963	0.170455	10344	9557	69.9261	64.606	47.4495	54.3011	0.320762	0.367079	34	31	0.155963	0.176136
ymgD	gene	1222305	1222634	-	b1171	12909	12737	64.8429	63.9789	39.2371	48.4297	0.197091	0.243266	51	49	0.155015	0.186312	13810	13700	68.377	67.8324	41.9757	52.0913	0.207833	0.257918	51	48	0.155015	0.18251	11934	11856	80.6746	80.1474	36.2736	45.0798	0.245212	0.304743	48	46	0.145897	0.174905
ymgG	gene	1222644	1222988	-	b1172	30664	26132	154.028	131.263	89.1395	94.6812	0.447755	0.475591	85	72	0.247093	0.26087	28480	25956	141.012	128.515	82.7907	94.0435	0.409919	0.465635	77	67	0.223837	0.242754	27059	23578	182.921	159.389	78.6599	85.4275	0.531746	0.577496	81	69	0.235465	0.25
ymgI	gene	1222990	1223163	-	b4593	393	0	1.97407	0	2.27168	0	0.0114108	0	3	0	0.017341	0	195	0	0.965498	0	1.12717	0	0.00558091	0	4	0	0.0231214	0	321	27	2.16998	0.182522	1.85549	0.194245	0.0125432	0.00131311	5	2	0.0289017	0.0143885
ymgJ	gene	1223264	1223449	+	b4594	5077	4911	25.5021	24.6683	27.4432	32.9597	0.137849	0.165559	22	19	0.118919	0.127517	2077	2027	10.2838	10.0362	11.227	13.604	0.055588	0.0673572	24	23	0.12973	0.154362	4988	4374	33.7192	29.5685	26.9622	29.3557	0.182266	0.198447	22	19	0.118919	0.127517
minE	gene	1224279	1224545	-	b1174	267	266	1.34116	1.33614	1.00376	1.24299	0.00504196	0.00624363	7	6	0.0263158	0.0280374	89	89	0.440663	0.440663	0.334586	0.415888	0.00165663	0.00205917	5	5	0.018797	0.0233645	195	194	1.31821	1.31145	0.733083	0.906542	0.00495569	0.00612829	6	5	0.0225564	0.0233645
minD	gene	1224549	1225361	-	b1175	1178	985	5.91718	4.94773	1.45074	1.51538	0.00728717	0.00761189	53	42	0.0652709	0.0646154	593	493	2.9361	2.44098	0.730296	0.758462	0.00361589	0.00375535	41	37	0.0504926	0.0569231	4133	3550	27.9394	23.9982	5.0899	5.46154	0.0344081	0.0369204	66	52	0.0812808	0.08
minC	gene	1225385	1226080	-	b1176	772	526	3.87781	2.64214	1.11079	0.944345	0.00557959	0.00474351	36	28	0.0517986	0.0502693	703	534	3.48074	2.64398	1.01151	0.958707	0.00500826	0.00474682	30	22	0.0431655	0.0394973	4107	2802	27.7636	18.9417	5.90935	5.03052	0.0399476	0.0340067	48	37	0.0690647	0.0664273
ycgJ	gene	1226600	1226968	+	b1177	32357	30174	162.532	151.566	87.9266	101.939	0.441662	0.512048	54	45	0.146739	0.152027	28142	26595	139.339	131.679	76.4728	89.848	0.378638	0.444862	58	49	0.157609	0.165541	26549	24747	179.473	167.291	72.144	83.6047	0.487698	0.565174	58	51	0.157609	0.172297
pliG	gene	1227071	1227472	-	b1178	58494	51655	293.82	259.467	145.87	160.919	0.732718	0.808308	114	98	0.284289	0.305296	43572	36584	215.737	181.137	108.658	113.969	0.537997	0.564291	106	91	0.264339	0.283489	46554	41470	314.708	280.34	116.095	129.19	0.784808	0.873333	103	89	0.256858	0.277259
ymgN	gene	1227368	1227427	+	b4816	13642	9946	68.5248	49.9595	231.22	211.617	1.16144	1.06297	22	15	0.372881	0.319149	10980	8901	54.3649	44.0713	186.102	189.383	0.92144	0.937686	17	12	0.288136	0.255319	10792	7544	72.9546	50.9979	182.915	160.511	1.23652	1.08506	19	13	0.322034	0.276596
ycgL	gene	1227681	1228007	+	b1179	11018	10265	55.3442	51.5619	33.7975	39.1794	0.169768	0.196801	39	34	0.119632	0.129771	9277	9107	45.9329	45.0912	28.4571	34.7595	0.140899	0.172104	32	28	0.0981595	0.10687	9421	8640	63.6866	58.407	28.8988	32.9771	0.195358	0.222927	36	30	0.110429	0.114504
ycgM	gene	1228079	1228738	+	b1180	22299	14052	112.01	70.5842	33.8376	26.6641	0.169969	0.133936	79	59	0.119879	0.111954	23198	15115	114.86	74.8384	35.2018	28.6812	0.174294	0.142008	77	58	0.116844	0.110057	13700	8386	92.6129	56.6899	20.7891	15.9127	0.140536	0.107571	69	52	0.104704	0.0986717
ycgN	gene	1228815	1229276	+	b1181	59364	53453	298.19	268.498	128.772	144.859	0.646833	0.727638	112	82	0.24295	0.222222	59499	52741	294.596	261.135	129.065	142.93	0.639036	0.707683	113	82	0.245119	0.222222	45563	40282	308.009	272.309	98.8351	109.165	0.668132	0.737965	108	80	0.234273	0.216802
hlyE	gene	1229483	1230394	-	b1182	1708	1708	8.57941	8.57941	1.87486	2.34294	0.00941758	0.0117687	36	36	0.039517	0.0493827	837	837	4.14421	4.14421	0.918771	1.14815	0.00454908	0.00568479	31	31	0.0340285	0.042524	2219	2219	15.0006	15.0006	2.43578	3.0439	0.0164661	0.0205769	40	40	0.0439078	0.0548697
umuD	gene	1230767	1231186	+	b1183	24530	19970	123.216	100.311	58.5442	59.6119	0.294072	0.299435	78	62	0.186158	0.185075	29590	21514	146.508	106.522	70.6205	64.2209	0.349661	0.317975	70	53	0.167064	0.158209	19122	15292	129.266	103.375	45.6372	45.6478	0.308511	0.308582	72	53	0.171838	0.158209
umuC	gene	1231186	1232454	+	b1184	42364	30948	212.798	155.454	33.4101	30.4606	0.167821	0.153006	142	107	0.111987	0.105315	59602	43485	295.106	215.306	47.0047	42.8002	0.232733	0.211915	149	113	0.117508	0.11122	30688	22064	207.453	149.154	24.2019	21.7165	0.163606	0.146805	140	106	0.11041	0.104331
dsbB	gene	1232500	1233030	-	b1185	14933	12794	75.0096	64.2652	28.1755	30.1745	0.141527	0.151569	65	53	0.122642	0.125	16363	14454	81.0176	71.5657	30.8736	34.0896	0.152863	0.168787	60	48	0.113208	0.113208	17138	14638	115.854	98.9539	32.3358	34.5236	0.218593	0.233382	58	46	0.109434	0.108491
nhaB	gene	1233176	1234717	-	b1186	60928	43655	306.046	219.282	39.538	35.4055	0.198602	0.177845	165	123	0.107073	0.0997567	57984	38725	287.094	191.738	37.6275	31.4071	0.186304	0.155505	172	129	0.111616	0.104623	42116	31538	284.707	213.199	27.3303	25.5783	0.184755	0.172911	162	124	0.105127	0.100568
fadR	gene	1234938	1235657	+	b1187	6573	5307	33.0167	26.6575	9.14186	9.22957	0.0459203	0.0463608	76	64	0.105702	0.111304	14700	12638	72.7837	62.5742	20.4451	21.9791	0.101229	0.108825	83	69	0.115438	0.12	13467	11997	91.0378	81.1005	18.7302	20.8643	0.126617	0.141044	73	62	0.10153	0.107826
ycgB	gene	1235709	1237241	-	b1188	61952	52085	311.19	261.627	40.4386	42.4837	0.203126	0.213399	194	151	0.126632	0.123165	49611	41456	245.637	205.26	32.3832	33.814	0.160338	0.167422	184	139	0.120104	0.113377	45629	38685	308.455	261.513	29.7839	31.5538	0.201341	0.213306	182	136	0.118799	0.11093
dadA	gene	1237571	1238869	+	b1189	22053	16193	110.774	81.3386	16.99	15.5702	0.085342	0.0782102	104	81	0.0801233	0.0778846	18524	12236	91.7173	60.5837	14.2712	11.7654	0.0706605	0.0582536	105	75	0.0808937	0.0721154	16739	12589	113.157	85.1025	12.896	12.1048	0.0871778	0.0818293	112	87	0.0862866	0.0836538
dadX	gene	1238879	1239949	+	b1190	23077	17507	115.917	87.939	21.5673	20.4521	0.108334	0.102732	113	89	0.105607	0.103972	16942	10813	83.8844	53.5381	15.8336	12.632	0.0783967	0.0625445	108	85	0.100935	0.0992991	17747	13862	119.971	93.7081	16.586	16.1939	0.112122	0.109472	101	80	0.0943925	0.0934579
ymgM	gene	1240260	1240463	+	b4740	3837	3435	19.2735	17.2543	18.9015	21.0736	0.0949435	0.105854	17	13	0.0837438	0.0797546	5584	3889	27.6479	19.2555	27.5074	23.8589	0.136197	0.118132	22	17	0.108374	0.104294	4141	3720	27.9934	25.1475	20.399	22.8221	0.137899	0.154279	16	12	0.0788177	0.0736196
cvrA	gene	1240335	1242071	-	b1191	42536	32672	213.662	164.114	24.5023	23.505	0.123077	0.118068	193	140	0.111175	0.100719	37183	28145	184.103	139.353	21.4188	20.2482	0.10605	0.100254	184	135	0.105991	0.0971223	31967	22775	216.099	153.961	18.4142	16.3849	0.124481	0.110763	182	134	0.104839	0.0964029
ldcA	gene	1242166	1243080	-	b1192	13848	10286	69.5595	51.6673	15.151	14.0519	0.0761045	0.0705838	98	79	0.107221	0.107923	403	327	1.99536	1.61907	0.440919	0.446721	0.00218311	0.00221184	83	70	0.0908096	0.0956284	19263	14051	130.219	94.9857	21.0755	19.1954	0.142472	0.129762	106	84	0.115974	0.114754
emtA	gene	1243180	1243791	+	b1193	10780	7821	54.1487	39.2855	17.6432	15.9939	0.0886232	0.0803384	46	34	0.0752864	0.0695297	8673	6446	42.9424	31.9159	14.1948	13.182	0.0702821	0.0652677	41	33	0.0671031	0.0674847	8390	5914	56.717	39.979	13.7316	12.0941	0.0928265	0.0817567	40	30	0.0654664	0.0613497
ycgR	gene	1243793	1244527	-	b1194	12921	10515	64.9031	52.8176	17.6035	17.8827	0.0884239	0.0898259	56	43	0.0762943	0.0731293	9940	6917	49.2156	34.2479	13.5422	11.7636	0.0670513	0.0582448	54	43	0.0735695	0.0731293	9199	7492	62.1859	50.6464	12.5327	12.7415	0.0847219	0.0861334	57	45	0.0776567	0.0765306
ymgE	gene	1244728	1244982	+	b1195	15410	14463	77.4056	72.6487	60.6693	70.8971	0.304746	0.356121	43	39	0.169291	0.191176	13039	12493	64.5596	61.8562	51.3346	61.2402	0.254172	0.303217	37	34	0.145669	0.166667	10509	9616	71.0415	65.0048	41.374	47.1373	0.279691	0.318651	37	34	0.145669	0.166667
ycgY	gene	1245160	1245600	+	b1196	7575	4671	38.0498	23.4628	17.2159	13.2699	0.0864768	0.0666556	31	24	0.0704545	0.0681818	5777	4737	28.6035	23.4542	13.1295	13.4574	0.0650079	0.0666312	31	23	0.0704545	0.0653409	7081	4704	47.868	31.7994	16.0932	13.3636	0.108791	0.0903391	35	26	0.0795455	0.0738636
treA	gene	1245679	1247376	-	b1197	56304	44726	282.819	224.662	33.1786	32.911	0.166658	0.165314	192	149	0.113141	0.109639	51488	38913	254.931	192.669	30.3406	28.6336	0.150225	0.141772	187	149	0.110194	0.109639	45466	34180	307.353	231.059	26.792	25.1508	0.181116	0.170021	201	152	0.118444	0.111847
dhaM	gene	1247696	1249114	-	b1198	61722	46419	310.034	233.166	43.5275	40.8618	0.218642	0.205252	196	151	0.138223	0.132923	48587	38432	240.567	190.287	34.2645	33.831	0.169653	0.167506	201	154	0.141749	0.135563	45307	34544	306.278	233.52	31.9513	30.4085	0.215993	0.205563	178	133	0.125529	0.117077
dhaL	gene	1249125	1249757	-	b1199	9734	9373	48.8946	47.0813	15.4019	18.5237	0.0773649	0.093046	60	51	0.0949367	0.100791	6330	6210	31.3415	30.7474	10.0158	12.2727	0.049591	0.0607656	47	42	0.0743671	0.083004	6903	6599	46.6647	44.6097	10.9225	13.0415	0.0738366	0.0881614	49	44	0.0775316	0.0869565
dhaK	gene	1249768	1250838	-	b1200	32731	23635	164.41	118.72	30.5897	27.611	0.153654	0.138692	129	99	0.120561	0.115654	34972	23457	173.156	116.142	32.6841	27.403	0.161828	0.13568	122	92	0.114019	0.107477	23415	17186	158.287	116.179	21.8832	20.0771	0.147932	0.135723	121	97	0.113084	0.113318
dhaR	gene	1251066	1252985	+	b1201	44968	33836	225.878	169.961	23.433	22.043	0.117706	0.110724	156	122	0.0812923	0.0794788	37539	24313	185.866	120.38	19.5618	15.8391	0.0968555	0.0784236	154	116	0.0802501	0.07557	33692	25664	227.76	173.49	17.5571	16.7192	0.118687	0.113023	154	122	0.0802501	0.0794788
ycgV	gene	1253085	1255952	-	b1202	103785	74276	521.32	373.094	36.1999	32.3643	0.181835	0.162568	335	243	0.116847	0.105882	95578	67134	473.232	332.399	33.3373	29.2523	0.165062	0.144836	316	228	0.11022	0.0993464	88117	59476	595.677	402.062	30.7349	25.9155	0.20777	0.17519	316	224	0.11022	0.0976035
ychF	gene	1256721	1257812	-	b1203	363	178	1.82338	0.894107	0.332722	0.203895	0.00167129	0.00102418	59	39	0.0540788	0.0446735	150	66	0.74269	0.326784	0.137489	0.0756014	0.000680743	0.000374323	53	31	0.0485793	0.0355097	12812	6328	86.61	42.7777	11.7434	7.24857	0.0793859	0.0490008	92	61	0.0843263	0.069874
pth	gene	1257929	1258513	-	b1204	290	54	1.45669	0.271246	0.496575	0.115385	0.00249434	0.000579586	11	4	0.0188356	0.00854701	66	57	0.326784	0.282222	0.113014	0.121795	0.000559561	0.000603039	11	6	0.0188356	0.0128205	1015	424	6.86147	2.86627	1.73801	0.905983	0.0117491	0.00612451	7	1	0.0119863	0.00213675
ychH	gene	1258791	1259069	+	b1205	7199	6640	36.1611	33.3532	25.8957	29.6429	0.130076	0.148898	26	24	0.0935252	0.107143	6068	5399	30.0443	26.7319	21.8273	24.1027	0.108073	0.119339	25	23	0.0899281	0.102679	4819	4418	32.5768	29.866	17.3345	19.7232	0.117183	0.13333	29	27	0.104317	0.120536
dauA	gene	1259124	1260803	-	b1206	43249	33493	217.243	168.238	25.7588	24.9389	0.129388	0.12527	161	131	0.0958904	0.0975428	57031	49641	282.376	245.786	33.9672	36.9628	0.168181	0.183013	160	131	0.0952948	0.0975428	29447	22680	199.064	153.318	17.5384	16.8876	0.118561	0.114161	147	118	0.0875521	0.087863
prs	gene	1260928	1261875	-	b1207	31	9	0.155715	0.0452077	0.032735	0.0118577	0.00016443	5.95621e-05	4	3	0.00422386	0.00395257	17	17	0.0841716	0.0841716	0.0179514	0.0223979	8.88824e-05	0.000110898	4	4	0.00422386	0.00527009	0	0	0	0	0	0	0	0	0	0	0	0
ispE	gene	1262026	1262877	-	b1208	19	12	0.0954384	0.0602769	0.0223267	0.0176211	0.000112149	8.85123e-05	7	5	0.00822562	0.00734214	45	45	0.222807	0.222807	0.052879	0.0660793	0.000261818	0.000327176	3	3	0.00352526	0.00440529	6	6	0.0405604	0.0405604	0.00705053	0.00881057	4.76621e-05	5.95601e-05	2	2	0.00235018	0.00293686
lolB	gene	1262877	1263500	-	b1209	66	29	0.331523	0.145669	0.105939	0.0581162	0.00053214	0.000291922	6	4	0.00963082	0.00801603	90	13	0.445614	0.0643665	0.144462	0.0260521	0.000715272	0.000128991	6	2	0.00963082	0.00400802	2	0	0.0135201	0	0.00321027	0	2.17017e-05	0	2	0	0.00321027	0
hemA	gene	1263714	1264970	+	b1210	1058	13	5.31441	0.0653	0.842357	0.0129225	0.00423122	6.49105e-05	10	4	0.00796178	0.00397614	948	14	4.6938	0.0693178	0.754777	0.0139165	0.00373711	6.89044e-05	9	4	0.00716561	0.00397614	1149	37	7.76732	0.250122	0.914809	0.0367793	0.00618417	0.000248631	4	1	0.00318471	0.000994036
prfA	gene	1265012	1266094	+	b1211	784	232	3.93809	1.16535	0.724584	0.267898	0.00363964	0.00134567	11	8	0.0101664	0.00923788	620	358	3.06979	1.77255	0.573013	0.413395	0.00283714	0.00204683	7	4	0.0064695	0.00461894	724	256	4.89429	1.73058	0.669131	0.295612	0.00452337	0.00199836	8	5	0.00739372	0.00577367
prmC	gene	1266094	1266927	+	b1212	384	3	1.92886	0.0150692	0.460984	0.00449775	0.00231556	2.25925e-05	2	1	0.00240096	0.00149925	149	8	0.737739	0.0396102	0.178872	0.011994	0.000885641	5.93855e-05	4	3	0.00480192	0.00449775	318	2	2.1497	0.0135201	0.381753	0.0029985	0.00258067	2.02701e-05	3	2	0.00360144	0.0029985
ychQ	gene	1266924	1267316	+	b1213	7507	4846	37.7082	24.3418	19.1505	15.4331	0.0961944	0.0775217	39	27	0.0994898	0.0859873	10326	5576	51.1268	27.6083	26.3418	17.758	0.130426	0.0879245	39	25	0.0994898	0.0796178	7369	4848	49.8149	32.7728	18.7985	15.4395	0.127079	0.104372	42	29	0.107143	0.0923567
ychA	gene	1267320	1268129	+	b1214	41387	36124	207.89	181.454	51.1582	55.8331	0.256972	0.280454	137	110	0.169345	0.170015	33603	27881	166.378	138.046	41.5365	43.0927	0.205658	0.213364	129	103	0.159456	0.159196	30428	26311	205.695	177.864	37.6119	40.6662	0.254259	0.274906	133	111	0.1644	0.171561
kdsA	gene	1268165	1269019	+	b1215	944	183	4.74178	0.919223	1.10539	0.267544	0.00555244	0.00134389	4	1	0.00468384	0.00146199	557	109	2.75786	0.539688	0.652225	0.159357	0.00322934	0.000789018	8	5	0.00936768	0.00730994	557	271	3.76536	1.83198	0.652225	0.396199	0.00440908	0.00267833	8	6	0.00936768	0.00877193
ldrA	gene	1269168	1269275	-	b4419	1044	973	5.24409	4.88745	9.75701	11.1839	0.0490102	0.0561776	5	4	0.046729	0.045977	2046	2032	10.1303	10.061	19.1215	23.3563	0.0946757	0.115643	5	4	0.046729	0.045977	945	855	6.38826	5.77986	8.83178	9.82759	0.0597034	0.0664351	5	4	0.046729	0.045977
rdlA	gene	1269323	1269389	+	b4420	3816	3318	19.1681	16.6666	57.8182	61.4444	0.290425	0.30864	12	9	0.181818	0.166667	4212	4066	20.8547	20.1319	63.8182	75.2963	0.315981	0.372812	13	9	0.19697	0.166667	2746	2480	18.5631	16.765	41.6061	45.9259	0.28126	0.310462	12	9	0.181818	0.166667
ldrB	gene	1269703	1269810	-	b4421	78	15	0.3918	0.0753461	0.728972	0.172414	0.00366168	0.000866047	5	3	0.046729	0.0344828	19	9	0.0940741	0.0445614	0.17757	0.103448	0.000879197	0.0005122	5	4	0.046729	0.045977	90	3	0.608406	0.0202802	0.841121	0.0344828	0.00568604	0.000233106	5	3	0.046729	0.0344828
rdlB	gene	1269858	1269923	+	b4422	524	461	2.63209	2.31564	8.06154	8.69811	0.0404937	0.0436913	6	5	0.0923077	0.0943396	596	582	2.95096	2.88164	9.16923	10.9811	0.0453993	0.0543705	7	5	0.107692	0.0943396	339	337	2.29166	2.27814	5.21538	6.35849	0.0352564	0.0429838	6	5	0.0923077	0.0943396
ldrC	gene	1270238	1270345	-	b4423	1048	970	5.26418	4.87238	9.79439	11.1494	0.049198	0.0560044	8	7	0.0747664	0.0804598	1972	1960	9.7639	9.70449	18.4299	22.5287	0.0912514	0.111546	7	6	0.0654206	0.0689655	967	887	6.53699	5.99618	9.03738	10.1954	0.0610933	0.0689216	8	7	0.0747664	0.0804598
rdlC	gene	1270393	1270460	+	b4424	964	354	4.84224	1.77817	14.3881	6.43636	0.0722723	0.0323303	6	4	0.0895522	0.0727273	1390	514	6.88227	2.54495	20.7463	9.34545	0.10272	0.0462719	8	4	0.119403	0.0727273	433	200	2.92711	1.35201	6.46269	3.63636	0.0436882	0.0245821	5	3	0.0746269	0.0545455
chaA	gene	1270749	1271849	-	b1216	125283	78930	629.306	396.471	113.894	89.6932	0.572096	0.450536	259	186	0.235455	0.211364	123373	70847	610.853	350.783	112.157	80.508	0.555321	0.398617	248	178	0.225455	0.202273	95159	60696	643.281	410.309	86.5082	68.9727	0.584801	0.46626	245	180	0.222727	0.204545
chaB	gene	1272119	1272349	+	b1217	15190	15190	76.3005	76.3005	66.0435	82.5543	0.331741	0.414677	45	45	0.195652	0.244565	15897	15897	78.7103	78.7103	69.1174	86.3967	0.342219	0.427774	45	45	0.195652	0.244565	13937	13937	94.2151	94.2151	60.5957	75.7446	0.409631	0.512038	42	42	0.182609	0.228261
chaC	gene	1272507	1273202	+	b1218	20810	17349	104.53	87.1453	29.9424	31.1472	0.150403	0.156455	75	64	0.107914	0.114901	16777	13188	83.0675	65.2973	24.1396	23.6768	0.119522	0.11723	71	58	0.102158	0.104129	14486	12315	97.9263	83.2502	20.8432	22.1095	0.140901	0.149462	73	62	0.105036	0.111311
ychN	gene	1273246	1273599	-	b1219	11040	8658	55.4547	43.4898	31.2748	30.5936	0.157096	0.153674	36	35	0.101983	0.123675	8902	7602	44.0762	37.6396	25.2181	26.8622	0.124862	0.133002	28	27	0.0793201	0.0954064	6876	5582	46.4822	37.7347	19.4788	19.7244	0.131678	0.133338	31	30	0.0878187	0.106007
ychO	gene	1273784	1275178	+	b1220	48005	34195	241.133	171.764	34.4369	30.6407	0.172979	0.15391	159	128	0.11406	0.114695	48182	33815	238.562	167.427	34.5638	30.3002	0.171135	0.150024	148	119	0.106169	0.106631	32397	22474	219.006	151.926	23.2403	20.138	0.157106	0.136134	136	109	0.097561	0.0976703
narL	gene	1275179	1275829	-	b1221	19358	15809	97.2367	79.4098	29.7815	30.4019	0.149595	0.152711	78	64	0.12	0.123077	29868	25159	147.885	124.569	45.9508	48.3827	0.227515	0.239556	71	59	0.109231	0.113462	13285	10780	89.8075	72.8735	20.4385	20.7308	0.138165	0.140141	69	56	0.106154	0.107692
narX	gene	1275822	1277618	-	b1222	50686	34439	254.6	172.99	28.2216	23.9492	0.141759	0.120299	181	140	0.10078	0.0973574	60208	37251	298.106	184.44	33.5234	25.9047	0.165983	0.128261	181	143	0.10078	0.0994437	33803	22368	228.511	151.209	18.8213	15.5549	0.127233	0.105152	175	137	0.0974388	0.0952712
narK	gene	1277957	1279348	+	b1223	43820	36412	220.111	182.9	31.5025	32.7152	0.158239	0.164331	144	115	0.103523	0.103324	50204	42610	248.574	210.974	36.092	38.2839	0.178701	0.189554	146	118	0.10496	0.10602	30891	26308	208.825	177.844	22.2078	23.637	0.150126	0.159788	141	110	0.101366	0.098832
narS	gene	1279337	1279520	+	b4813	10200	10067	51.2354	50.5673	55.7377	68.483	0.279975	0.343995	40	36	0.218579	0.244898	10493	10417	51.9537	51.5774	57.3388	70.8639	0.2839	0.350867	29	27	0.15847	0.183673	7029	6993	47.5165	47.2732	38.4098	47.5714	0.259653	0.321586	33	31	0.180328	0.210884
narG	gene	1279864	1283607	+	b1224	99257	69770	498.575	350.46	26.518	23.2955	0.133202	0.117015	328	249	0.0876302	0.0831386	91548	57181	453.279	283.119	24.4585	19.0922	0.1211	0.0945304	333	253	0.0889661	0.0844741	69301	48806	468.479	329.932	18.5148	16.2958	0.125161	0.110161	304	232	0.0812183	0.0774624
narH	gene	1283604	1285142	+	b1225	34619	23202	173.894	116.545	22.5091	18.8328	0.113065	0.0945985	138	104	0.0897269	0.0844156	36772	22153	182.068	109.685	23.909	17.9813	0.11838	0.0890304	129	92	0.0838752	0.0746753	25960	17089	175.491	115.523	16.8791	13.8709	0.114104	0.0937685	128	95	0.083225	0.0771104
narJ	gene	1285139	1285849	+	b1226	8959	8230	45.0017	41.3399	12.6183	14.4894	0.0633827	0.0727815	34	31	0.0478873	0.0545775	9035	8278	44.7347	40.9866	12.7254	14.5739	0.0630067	0.0721595	37	33	0.0521127	0.0580986	6167	5947	41.6893	40.2021	8.68592	10.4701	0.0587174	0.0707784	37	34	0.0521127	0.0598592
narI	gene	1285849	1286526	+	b1227	10325	5292	51.8632	26.5821	15.2511	9.74586	0.0766075	0.0489542	40	30	0.0590842	0.0552486	9974	5899	49.384	29.2075	14.7326	10.8637	0.0729453	0.0537892	44	32	0.0649926	0.0589319	6575	3369	44.4474	22.7747	9.71196	6.20442	0.0656535	0.0419423	41	31	0.0605613	0.0570902
ychS	gene	1286709	1286984	+	b1228	7715	6149	38.753	30.8869	28.0545	27.8235	0.14092	0.13976	39	30	0.141818	0.135747	11410	7769	56.494	38.4664	41.4909	35.1538	0.205433	0.174056	34	25	0.123636	0.113122	6361	5120	43.0008	34.6115	23.1309	23.1674	0.156367	0.156613	35	26	0.127273	0.117647
rttR	gene	1287066	1287236	-	b4425	4309	3358	21.6444	16.8675	25.3471	24.6912	0.12732	0.124026	23	16	0.135294	0.117647	4057	2367	20.0873	11.7197	23.8647	17.4044	0.118161	0.0861739	22	17	0.129412	0.125	2175	1589	14.7031	10.7417	12.7941	11.6838	0.0864891	0.0789834	19	13	0.111765	0.0955882
tpr	gene	1287087	1287176	-	b1229	2908	2251	14.6071	11.3069	32.6742	31.7042	0.164125	0.159253	13	11	0.146067	0.15493	2113	585	10.462	2.89649	23.7416	8.23944	0.117551	0.0407957	13	10	0.146067	0.140845	1443	1042	9.75478	7.04399	16.2135	14.6761	0.109604	0.0992111	10	7	0.11236	0.0985915
tyrV	gene	1287244	1287328	-	b1230	860	719	4.31984	3.61159	10.2381	10.5735	0.0514267	0.0531116	9	8	0.107143	0.117647	1827	1456	9.04597	7.20905	21.75	21.4118	0.10769	0.106015	12	11	0.142857	0.161765	953	783	6.44234	5.29313	11.3452	11.5147	0.0766946	0.0778402	8	6	0.0952381	0.0882353
tyrT	gene	1287538	1287622	-	b1231	1712	1348	8.5995	6.7711	20.381	19.8235	0.102375	0.0995751	8	6	0.0952381	0.0882353	1393	1260	6.89712	6.2386	16.5833	18.5294	0.0821086	0.0917441	8	6	0.0952381	0.0882353	1418	1090	9.58578	7.36847	16.881	16.0294	0.114116	0.10836	6	4	0.0714286	0.0588235
purU	gene	1287782	1288624	-	b1232	40539	34646	203.63	174.029	48.1461	51.4036	0.241841	0.258204	122	104	0.144893	0.154303	42457	37079	210.216	183.588	50.424	55.0134	0.249663	0.272386	127	106	0.150831	0.15727	31490	27000	212.875	182.522	37.399	40.0593	0.25282	0.270804	123	102	0.146081	0.151335
ychJ	gene	1288674	1289132	-	b1233	21036	15920	105.665	79.9673	45.9301	43.2609	0.23071	0.217303	73	53	0.159389	0.144022	16645	12281	82.4139	60.8065	36.3428	33.3723	0.179943	0.165235	75	52	0.163755	0.141304	16830	12456	113.772	84.2034	36.7467	33.8478	0.24841	0.228814	77	57	0.168122	0.154891
rssA	gene	1289245	1290150	+	b1234	35682	32685	179.233	164.179	39.4276	45.0828	0.198048	0.226454	120	103	0.132597	0.142069	38194	35434	189.109	175.443	42.2033	48.8745	0.20896	0.241991	115	100	0.127072	0.137931	30655	28279	207.23	191.168	33.8729	39.0055	0.228983	0.26368	107	92	0.118232	0.126897
rssB	gene	1290242	1291255	+	b1235	27815	23573	139.717	118.409	27.458	29.0666	0.137924	0.146004	156	128	0.153998	0.15783	22404	19131	110.928	94.7227	22.1165	23.5894	0.109505	0.116797	141	112	0.139191	0.138101	32141	27509	217.275	185.963	31.7285	33.9199	0.214487	0.2293	155	126	0.153011	0.155364
galU	gene	1291457	1292365	+	b1236	11247	5984	56.4945	30.0581	12.3866	8.21978	0.0622186	0.0412886	161	118	0.177313	0.162088	8413	2704	41.655	13.3882	9.26542	3.71429	0.0458756	0.0183904	134	99	0.147577	0.135989	31672	26121	214.105	176.58	34.8811	35.8805	0.235798	0.242555	161	117	0.177313	0.160714
hns	gene	1292509	1292922	-	b1237	1043	776	5.23907	3.89791	2.52542	2.34441	0.0126854	0.0117762	65	48	0.157385	0.145015	588	405	2.91135	2.00526	1.42373	1.22356	0.00704927	0.0060582	61	46	0.1477	0.138973	16057	8758	108.546	59.2047	38.8789	26.4592	0.262824	0.178866	79	57	0.191283	0.172205
tdk	gene	1293527	1294144	+	b1238	41874	26966	210.336	135.452	67.8671	54.4768	0.340902	0.273641	148	112	0.23987	0.226263	30620	19297	151.608	95.5447	49.6272	38.9838	0.245718	0.19302	138	103	0.223663	0.208081	48694	30400	329.175	205.506	78.9206	61.4141	0.533508	0.415164	141	107	0.228525	0.216162
adhE	gene	1295446	1298121	-	b1241	129520	98525	650.589	494.898	48.4187	46.0182	0.243211	0.231153	375	303	0.140187	0.141523	139032	107825	688.385	533.871	51.9746	50.362	0.25734	0.249356	365	295	0.136449	0.137786	91800	69354	620.574	468.838	34.3178	32.3933	0.23199	0.218981	329	261	0.122991	0.121906
ychT	gene	1298514	1298567	+	b4771	2036	1202	10.227	6.03774	38.4151	27.9535	0.192962	0.140412	8	6	0.150943	0.139535	2034	932	10.0709	4.61458	38.3774	21.6744	0.190017	0.107316	8	6	0.150943	0.139535	2120	1255	14.3313	8.48388	40	29.186	0.270403	0.1973	8	6	0.150943	0.139535
ychE	gene	1298598	1299245	+	b1242	38000	33543	190.877	168.489	58.7326	64.6301	0.295018	0.324642	126	108	0.194745	0.208092	33679	29453	166.754	145.83	52.0541	56.7495	0.257734	0.280982	119	101	0.183926	0.194605	27162	24001	183.617	162.248	41.9815	46.2447	0.283797	0.312617	118	103	0.18238	0.198459
insH21	gene	1299567	1300547	+	b4711	37764	28655	189.691	143.936	38.5347	36.5497	0.193563	0.183592	339	265	0.345918	0.33801	39989	29896	197.996	148.023	40.8051	38.1327	0.202037	0.188805	330	257	0.336735	0.327806	26752	19893	180.845	134.478	27.298	25.3737	0.184536	0.171528	328	255	0.334694	0.325255
oppA	gene	1301182	1302813	+	b1243	98383	81056	494.185	407.15	60.3207	62.1119	0.302995	0.311993	262	198	0.160638	0.151724	113007	92578	559.528	458.379	69.2869	70.941	0.343058	0.351248	261	196	0.160025	0.150192	68670	57141	464.214	386.277	42.103	43.7862	0.284619	0.295998	248	180	0.152054	0.137931
oppB	gene	1302899	1303819	+	b1244	104103	91779	522.917	461.013	113.155	124.7	0.568388	0.626376	215	193	0.233696	0.262228	100071	90368	495.479	447.436	108.773	122.783	0.538564	0.60793	202	183	0.219565	0.248641	77833	68241	526.156	461.314	84.6011	92.7188	0.571909	0.626785	207	186	0.225	0.252717
oppC	gene	1303834	1304742	+	b1245	26075	19532	130.977	98.1107	28.717	26.8297	0.144247	0.134767	103	75	0.113436	0.103022	20146	16013	99.7483	79.2847	22.1872	21.9959	0.109855	0.108908	102	78	0.112335	0.107143	20029	14538	135.397	98.2779	22.0584	19.9698	0.149116	0.134997	103	77	0.113436	0.105769
oppD	gene	1304754	1305767	+	b1246	19773	17441	99.3213	87.6074	19.5192	21.5055	0.0980466	0.108024	81	64	0.0799605	0.0789149	14672	12764	72.645	63.198	14.4837	15.7386	0.0717128	0.077926	87	67	0.0858835	0.0826141	16183	14487	109.398	97.9331	15.9753	17.8631	0.107994	0.120756	84	69	0.082922	0.0850801
oppF	gene	1305764	1306768	+	b1247	35290	30595	177.264	153.681	35.1494	38.0535	0.176558	0.191145	115	102	0.114542	0.126866	33837	29598	167.536	146.548	33.7022	36.8134	0.166869	0.182273	117	104	0.116534	0.129353	24999	21075	168.995	142.468	24.8994	26.2127	0.168322	0.1772	105	93	0.104582	0.115672
yciU	gene	1306821	1307150	-	b1248	4596	4121	23.0861	20.7001	13.9696	15.6692	0.0701704	0.0787076	23	17	0.0699088	0.0646388	5268	4770	26.0833	23.6176	16.0122	18.1369	0.0792805	0.0898006	20	17	0.0607903	0.0646388	5295	4594	35.7946	31.0557	16.0942	17.4677	0.108798	0.118083	17	15	0.0516717	0.0570342
clsA	gene	1307185	1308645	-	b1249	26025	20890	130.726	104.932	17.8253	17.8853	0.089538	0.0898391	141	121	0.0965753	0.103596	28874	23491	142.963	116.31	19.7767	20.1122	0.0979198	0.0995807	136	116	0.0931507	0.0993151	29694	23378	200.733	158.037	20.3384	20.0154	0.137489	0.135306	135	113	0.0924658	0.0967466
yciY	gene	1308788	1308961	+	b4595	43020	35070	216.093	176.159	248.671	252.302	1.24909	1.26733	48	35	0.277457	0.251799	36926	26437	182.831	130.897	213.445	190.194	1.05682	0.941703	44	35	0.254335	0.251799	27208	21882	183.928	147.924	157.272	157.424	1.06317	1.0642	41	30	0.236994	0.215827
kch	gene	1309016	1310269	-	b1250	40192	33822	201.887	169.89	32.0766	33.7208	0.161123	0.169382	190	161	0.151636	0.160518	29291	25297	145.028	125.252	23.3767	25.2213	0.115744	0.124878	181	152	0.144453	0.151545	50940	43254	344.358	292.4	40.6544	43.1246	0.274827	0.291525	192	162	0.153232	0.161515
yciI	gene	1310569	1310865	-	b1251	37028	35831	185.994	179.982	125.095	150.55	0.628359	0.756226	46	41	0.155405	0.172269	36470	34343	180.573	170.041	123.209	144.298	0.610043	0.71446	48	39	0.162162	0.163866	25779	24697	174.268	166.953	87.0912	103.769	0.588742	0.701485	38	32	0.128378	0.134454
tonB	gene	1311089	1311808	+	b1252	59	46	0.296361	0.231061	0.0820584	0.08	0.000412186	0.000401846	12	10	0.0166898	0.0173913	13	10	0.0643665	0.0495127	0.0180807	0.0173913	8.95223e-05	8.6109e-05	11	8	0.015299	0.013913	635	590	4.29264	3.98844	0.883171	1.02609	0.0059703	0.00693642	22	19	0.0305981	0.0330435
yciA	gene	1311848	1312246	-	b1253	22890	18749	114.978	94.1776	57.5126	58.5906	0.28889	0.294305	68	54	0.170854	0.16875	32950	18786	163.144	93.0146	82.7889	58.7062	0.40991	0.29067	71	54	0.178392	0.16875	15628	12611	105.646	85.2512	39.2663	39.4094	0.265443	0.26641	70	56	0.175879	0.175
yciB	gene	1312351	1312890	-	b1254	2339	601	11.749	3.01887	4.33952	1.39443	0.0217977	0.00700433	41	35	0.0760668	0.0812065	2202	202	10.9027	1.00016	4.08534	0.468677	0.0202276	0.00232055	24	20	0.0445269	0.0464037	4751	2872	32.1171	19.4149	8.81447	6.66357	0.0595864	0.0450462	42	36	0.0779221	0.0835267
yciC	gene	1312920	1313663	-	b1255	26238	21414	131.795	107.564	35.3136	35.9899	0.177383	0.18078	109	78	0.146703	0.131092	25476	22378	126.139	110.8	34.288	37.6101	0.169769	0.186218	101	74	0.135935	0.12437	28208	23428	190.688	158.375	37.965	39.3748	0.256646	0.266176	103	79	0.138627	0.132773
ompW	gene	1314020	1314658	+	b1256	100957	71328	507.115	358.286	158.24	139.312	0.79485	0.699777	186	142	0.291536	0.277344	100710	68676	498.642	340.033	157.853	134.133	0.781571	0.664128	174	133	0.272727	0.259766	76328	56418	515.982	381.389	119.636	110.191	0.80875	0.744901	165	126	0.258621	0.246094
yciE	gene	1314718	1315224	-	b1257	1279	1097	6.42451	5.51031	2.52767	2.70197	0.0126967	0.0135722	9	5	0.0177866	0.0123153	682	657	3.37677	3.25298	1.34783	1.61823	0.00667345	0.00801228	9	6	0.0177866	0.0147783	1392	766	9.41001	5.17821	2.75099	1.8867	0.0185969	0.0127542	8	4	0.0158103	0.00985222
yciF	gene	1315270	1315770	-	b1258	2635	2626	13.2358	13.1906	5.27	6.565	0.0264716	0.0329765	20	18	0.04	0.045	3671	3671	18.1761	18.1761	7.342	9.1775	0.0363522	0.0454403	21	21	0.042	0.0525	4134	4084	27.9461	27.6081	8.268	10.21	0.0558922	0.0690203	29	27	0.058	0.0675
yciG	gene	1315856	1316035	-	b1259	0	0	0	0	0	0	0	0	0	0	0	0	0	0	0	0	0	0	0	0	0	0	0	0	0	0	0	0	0	0	0	0	0	0	0	0
trpA	gene	1316416	1317222	-	b1260	44764	39973	224.853	200.787	55.5385	61.8777	0.278974	0.310816	93	84	0.115385	0.130031	33469	28667	165.714	141.938	41.5248	44.3762	0.205601	0.219718	99	91	0.122829	0.140867	30034	26276	203.032	177.628	37.263	40.6749	0.251901	0.274965	96	86	0.119107	0.133127
trpB	gene	1317222	1318415	-	b1261	20913	17332	105.048	87.0599	17.5298	18.1487	0.0880533	0.0911622	94	72	0.078793	0.0753927	15049	11739	74.5117	58.123	12.6144	12.2921	0.0624574	0.0608617	87	65	0.0729254	0.0680628	15298	12182	103.416	82.3511	12.8231	12.756	0.0866853	0.0862316	85	64	0.071249	0.0670157
trpC	gene	1318427	1319788	-	b1262	45510	38774	228.6	194.765	33.4386	35.6051	0.167965	0.178847	153	127	0.112417	0.116621	45072	39700	223.164	196.565	33.1168	36.4555	0.16397	0.180501	148	125	0.108744	0.114784	31939	27782	215.91	187.808	23.4673	25.5115	0.158641	0.172459	140	119	0.102866	0.109275
trpD	gene	1319789	1321384	-	b1263	30763	24375	154.525	122.437	19.2871	19.0877	0.0968808	0.095879	120	89	0.0752351	0.0696946	40126	36602	198.675	181.226	25.1574	28.6625	0.124561	0.141916	119	93	0.0746082	0.0728269	22993	18536	155.434	125.305	14.4157	14.5153	0.0974509	0.0981242	115	87	0.0721003	0.0681284
trpE	gene	1321384	1322946	-	b1264	32095	22482	161.216	112.929	20.5474	17.9856	0.103211	0.090343	122	95	0.078105	0.076	30737	20774	152.187	102.858	19.678	16.6192	0.097431	0.0822861	117	96	0.074904	0.0768	21895	16307	148.012	110.236	14.0173	13.0456	0.0947578	0.0881891	113	92	0.0723431	0.0736
trpL	gene	1323038	1323082	-	b1265	2	2	0.0100461	0.0100461	0.0454545	0.0555556	0.000228322	0.00027906	2	2	0.0454545	0.0555556	0	0	0	0	0	0	0	0	0	0	0	0	0	0	0	0	0	0	0	0	0	0	0	0
rnm	gene	1323220	1324101	+	b1266	20939	15162	105.178	76.1599	23.7673	21.5064	0.119385	0.108028	80	55	0.0908059	0.0780142	21423	16122	106.071	79.8244	24.3167	22.8681	0.120398	0.113226	77	54	0.0874007	0.0765957	13455	10523	90.9567	71.1362	15.2724	14.9262	0.103243	0.100902	79	57	0.0896708	0.0808511
yciO	gene	1324098	1324718	+	b1267	25640	17814	128.792	89.4811	41.3548	35.9153	0.207728	0.180405	67	46	0.108065	0.0927419	27302	19251	135.18	95.3169	44.0355	38.8125	0.218032	0.192171	59	37	0.0951613	0.0745968	17335	12221	117.186	82.6148	27.9597	24.6391	0.189009	0.166562	59	40	0.0951613	0.0806452
yciQ	gene	1324746	1326641	+	b1268	128635	116995	646.143	587.675	67.8813	77.1226	0.340973	0.387393	356	318	0.187863	0.209624	130744	115480	647.349	571.773	68.9942	76.1239	0.341609	0.37691	346	304	0.182586	0.200396	129150	119828	873.063	810.045	68.153	78.9901	0.460719	0.533978	363	326	0.191557	0.214898
rluB	gene	1326852	1327727	+	b1269	16217	10999	81.4592	55.2488	18.5337	15.6904	0.0930962	0.0788143	104	89	0.118857	0.126961	14136	11353	69.9912	56.2118	16.1554	16.1954	0.0799899	0.080188	89	80	0.101714	0.114123	22311	17874	150.824	120.829	25.4983	25.4979	0.17237	0.172367	102	92	0.116571	0.131241
btuR	gene	1327767	1328357	-	b1270	19308	16636	96.9855	83.5639	32.7254	35.2458	0.164382	0.177042	79	66	0.133898	0.139831	18699	16859	92.5838	83.4735	31.6932	35.7182	0.156922	0.176851	74	63	0.125424	0.133475	13429	11829	90.7809	79.9648	22.761	25.0614	0.153866	0.169417	72	60	0.122034	0.127119
yciK	gene	1328354	1329112	-	b1271	19860	18711	99.7583	93.9867	26.2005	30.7747	0.131607	0.154583	61	52	0.0804749	0.0855263	20747	17685	102.724	87.5632	27.3707	29.0872	0.13552	0.144018	54	46	0.0712401	0.0756579	15391	14906	104.044	100.766	20.3047	24.5164	0.137261	0.165733	54	46	0.0712401	0.0756579
sohB	gene	1329332	1330381	+	b1272	42149	40139	211.718	201.621	40.1802	47.8415	0.201828	0.240311	96	82	0.0915157	0.0977354	37577	34445	186.054	170.546	35.8217	41.0548	0.177363	0.203274	96	82	0.0915157	0.0977354	32166	30671	217.444	207.338	30.6635	36.5566	0.207287	0.247125	89	77	0.0848427	0.0917759
yciN	gene	1330417	1330668	-	b1273	28373	28373	142.52	142.52	113.04	141.159	0.567808	0.709053	29	29	0.115538	0.144279	34373	34373	170.19	170.19	136.944	171.01	0.678048	0.846716	32	32	0.12749	0.159204	19027	19026	128.624	128.617	75.8048	94.6567	0.512445	0.639886	27	26	0.10757	0.129353
topA	gene	1331048	1333645	+	b1274	7890	4205	39.6321	21.122	3.03812	2.02261	0.0152607	0.0101597	57	36	0.0219484	0.017316	1484	731	7.34768	3.61938	0.571429	0.351611	0.0028293	0.00174092	52	35	0.0200231	0.016835	10424	6332	70.4669	42.8047	4.01386	3.0457	0.027134	0.0205891	55	38	0.0211783	0.018278
cysB	gene	1333855	1334829	+	b1275	6949	892	34.9053	4.48058	7.1345	1.14359	0.0358371	0.00574434	98	70	0.100616	0.0897436	4658	246	23.063	1.21801	4.78234	0.315385	0.0236787	0.00156155	68	45	0.0698152	0.0576923	12095	6287	81.763	42.5005	12.4179	8.06026	0.0839456	0.0544879	121	88	0.12423	0.112821
ymiA	gene	1335148	1335288	+	b4522	11963	2427	60.091	12.191	85.45	21.6696	0.429222	0.108848	25	13	0.178571	0.116071	11825	1973	58.5488	9.76886	84.4643	17.6161	0.418205	0.0872219	28	14	0.2	0.125	7899	1762	53.3978	11.9112	56.4214	15.7321	0.381413	0.10635	27	14	0.192857	0.125
yciX	gene	1335291	1335458	+	b4523	17101	13102	85.8996	65.8123	102.401	97.0519	0.514369	0.487499	45	37	0.269461	0.274074	20046	14953	99.2532	74.0363	120.036	110.763	0.59433	0.548417	36	30	0.215569	0.222222	14580	10811	98.5618	73.0831	87.3054	80.0815	0.59019	0.541356	43	37	0.257485	0.274074
ymiC	gene	1335572	1335667	+	b4741	20620	18550	103.576	93.178	217.053	240.909	1.09027	1.2101	24	19	0.252632	0.246753	20138	18057	99.7087	89.4051	211.979	234.506	1.04957	1.1611	26	21	0.273684	0.272727	15645	14337	105.761	96.9191	164.684	186.195	1.11328	1.25869	21	17	0.221053	0.220779
acnA	gene	1335831	1338506	+	b1276	84755	68535	425.731	344.256	31.6841	32.0107	0.159152	0.160792	259	204	0.0968224	0.0952826	111519	93675	552.161	463.81	41.6893	43.7529	0.206415	0.216633	265	211	0.0990654	0.0985521	57787	47638	390.644	322.036	21.6026	22.2504	0.146035	0.150414	248	195	0.0927103	0.0910789
ribA	gene	1338570	1339160	-	b1277	7	7	0.0351615	0.0351615	0.0118644	0.0148305	5.95958e-05	7.44948e-05	1	1	0.00169492	0.00211864	0	0	0	0	0	0	0	0	0	0	0	0	0	0	0	0	0	0	0	0	0	0	0	0
pgpB	gene	1339330	1340094	+	b1278	27767	23189	139.476	116.48	36.3442	37.8905	0.18256	0.190327	78	63	0.102094	0.102941	33125	29434	164.011	145.736	43.3573	48.0948	0.214674	0.23813	74	61	0.0968586	0.0996732	20013	16363	135.289	110.615	26.195	26.7369	0.17708	0.180743	75	63	0.0981675	0.102941
lapA	gene	1340243	1340551	+	b1279	2487	2102	12.4924	10.5585	8.07468	8.47581	0.0405597	0.0425746	13	12	0.0422078	0.0483871	4630	3585	22.9244	17.7503	15.0325	14.4556	0.0744298	0.0715738	14	13	0.0454545	0.0524194	2123	1836	14.3516	12.4115	6.89286	7.40323	0.0465962	0.0500463	20	18	0.0649351	0.0725806
lapB	gene	1340558	1341727	+	b1280	2267	6	11.3873	0.0301384	1.93926	0.00641711	0.00974107	3.22336e-05	10	4	0.00855432	0.00427807	2265	61	11.2146	0.302027	1.93755	0.0652406	0.00959335	0.000323024	10	6	0.00855432	0.00641711	1702	99	11.5056	0.669247	1.45595	0.105882	0.00984229	0.000715772	13	7	0.0111206	0.00748663
pyrF	gene	1341921	1342658	+	b1281	28027	23251	140.782	116.792	38.0285	39.3418	0.19102	0.197617	85	66	0.115332	0.111675	24608	15109	121.841	74.8087	33.3894	25.5651	0.16532	0.12658	86	66	0.116689	0.111675	21557	18085	145.727	122.256	29.2497	30.6007	0.19773	0.206863	83	65	0.112619	0.109983
yciH	gene	1342658	1342984	+	b1282	56090	51274	281.744	257.553	172.055	195.702	0.864246	0.983027	90	75	0.276074	0.28626	75055	70463	371.618	348.881	230.23	268.943	1.13993	1.33161	94	81	0.288344	0.30916	35442	32753	239.59	221.412	108.718	125.011	0.73494	0.845086	88	75	0.269939	0.28626
osmB	gene	1343110	1343328	-	b1283	29248	28445	146.915	142.881	134.165	161.619	0.673922	0.811826	62	53	0.284404	0.301136	36434	35801	180.395	177.26	167.128	203.415	0.827498	1.00716	55	47	0.252294	0.267045	33928	32936	229.356	222.65	155.633	187.136	1.05209	1.26505	64	56	0.293578	0.318182
yciT	gene	1343597	1344346	-	b1284	57969	24702	291.183	124.08	77.3952	41.2387	0.388762	0.207145	129	82	0.17223	0.136895	70279	29550	347.97	146.31	93.8304	49.3322	0.46458	0.244257	122	78	0.162884	0.130217	48379	19950	327.045	134.863	64.5915	33.3055	0.436643	0.225147	119	73	0.158879	0.12187
yciZ	gene	1344436	1344609	-	b4596	8486	7207	42.6258	36.2013	49.052	51.8489	0.246392	0.260441	23	19	0.132948	0.136691	8434	7741	41.759	38.3278	48.7514	55.6906	0.241382	0.275739	24	21	0.138728	0.151079	5637	4697	38.1065	31.752	32.5838	33.7914	0.220269	0.228432	25	22	0.144509	0.158273
ymiD	gene	1344647	1344775	+	b4772	1048	811	5.26418	4.07371	8.1875	7.79808	0.0411264	0.0391703	14	10	0.109375	0.0961538	598	535	2.96086	2.64893	4.67188	5.14423	0.0231317	0.0254705	9	7	0.0703125	0.0673077	555	413	3.75184	2.79191	4.33594	3.97115	0.0293112	0.0268453	10	8	0.078125	0.0769231
pdeR	gene	1344757	1346742	-	b1285	96223	59867	483.335	300.716	48.4751	37.6759	0.243494	0.189249	264	194	0.132997	0.122089	89778	51164	444.515	253.327	45.2282	32.1989	0.223937	0.159425	257	187	0.129471	0.117684	71872	44846	485.86	303.162	36.2076	28.2228	0.244766	0.190788	252	188	0.126952	0.118313
ymiB	gene	1346796	1346900	+	b4672	288	265	1.44665	1.33111	2.76923	3.15476	0.0139101	0.0158466	5	3	0.0480769	0.0357143	85	85	0.420858	0.420858	0.817308	1.0119	0.00404671	0.00501021	3	3	0.0288462	0.0357143	230	176	1.55482	1.18977	2.21154	2.09524	0.0149501	0.014164	4	3	0.0384615	0.0357143
rnb	gene	1346978	1348912	-	b1286	3239	1255	16.2697	6.30396	1.67477	0.810724	0.00841248	0.00407232	145	113	0.0749741	0.0729974	1370	345	6.78324	1.70819	0.708376	0.222868	0.00350736	0.00110348	116	85	0.0599793	0.0549096	22799	17528	154.123	118.49	11.7885	11.323	0.0796912	0.0765442	171	130	0.0884178	0.0839793
yciW	gene	1348980	1350107	-	b1287	59651	42019	299.631	211.065	52.929	46.5327	0.265866	0.233737	121	90	0.107365	0.0996678	68437	47706	338.85	236.205	60.7249	52.8306	0.300666	0.261578	134	100	0.1189	0.110742	42453	30438	286.985	205.763	37.669	33.7076	0.254645	0.227866	119	88	0.10559	0.0974529
fabI	gene	1350251	1351039	-	b1288	39	38	0.1959	0.190877	0.0494924	0.0601266	0.000248604	0.00030202	4	3	0.00507614	0.00474684	12	11	0.0594152	0.054464	0.0152284	0.0174051	7.54001e-05	8.61772e-05	2	1	0.00253807	0.00158228	3	1	0.0202802	0.00676007	0.00380711	0.00158228	2.57363e-05	1.06963e-05	2	1	0.00253807	0.00158228
ycjD	gene	1351407	1351760	-	b1289	16555	14243	83.157	71.5437	46.898	50.3286	0.235572	0.252804	63	51	0.17847	0.180212	18506	10363	91.6282	51.31	52.4249	36.6184	0.25957	0.181307	58	44	0.164306	0.155477	10895	9153	73.6509	61.8749	30.864	32.3428	0.208643	0.218639	52	42	0.147309	0.14841
sapF	gene	1351828	1352634	-	b1290	1165	919	5.85188	4.61621	1.44541	1.4226	0.0072604	0.00714583	57	53	0.0707196	0.0820433	1132	641	5.60484	3.17376	1.40447	0.99226	0.00695389	0.00491295	45	41	0.0558313	0.0634675	6190	5617	41.8448	37.9713	7.6799	8.69505	0.0519166	0.0587791	63	59	0.0781638	0.0913313
sapD	gene	1352636	1353628	-	b1291	553	296	2.77776	1.48683	0.55746	0.372796	0.00280016	0.00187258	44	32	0.0443548	0.0403023	674	456	3.33716	2.25778	0.679435	0.574307	0.00336407	0.00284355	41	29	0.0413306	0.0365239	5441	3204	36.7815	21.6593	5.48488	4.03526	0.0370782	0.0272787	57	42	0.0574597	0.0528967
sapC	gene	1353628	1354518	-	b1292	1109	713	5.57059	3.58145	1.24607	1.0014	0.00625909	0.00503013	64	52	0.0719101	0.0730337	741	464	3.66889	2.29739	0.832584	0.651685	0.00412235	0.00322667	61	50	0.0685393	0.0702247	8010	6819	54.1481	46.0969	9	9.57725	0.0608406	0.0647428	82	69	0.0921348	0.0969101
sapB	gene	1354505	1355470	-	b1293	1450	1172	7.28346	5.88704	1.50259	1.51617	0.00754763	0.00761584	62	55	0.0642487	0.0711514	827	544	4.0947	2.69349	0.856995	0.703752	0.00424321	0.00348446	61	52	0.0632124	0.0672704	9977	9019	67.4452	60.969	10.3389	11.6675	0.0698914	0.0788733	72	66	0.0746114	0.0853816
sapA	gene	1355467	1357110	-	b1294	12545	8950	63.0145	44.9565	7.63542	6.80608	0.0383533	0.0341875	128	94	0.0779063	0.0714829	14843	11413	73.4917	56.5088	9.03408	8.67909	0.0447302	0.0429725	130	98	0.0791236	0.0745247	25516	16504	172.49	111.568	15.5301	12.5506	0.104985	0.0848427	138	96	0.0839927	0.0730038
ymjA	gene	1357423	1357668	-	b1295	5397	5396	27.1095	27.1045	22.0286	27.3909	0.110651	0.137586	22	21	0.0897959	0.106599	12275	12275	60.7768	60.7768	50.102	62.3096	0.248069	0.308512	22	22	0.0897959	0.111675	4077	4076	27.5608	27.554	16.6408	20.6904	0.112493	0.139868	23	22	0.0938776	0.111675
puuP	gene	1357802	1359187	-	b1296	52399	33902	263.204	170.292	37.8332	30.5699	0.190039	0.153555	136	106	0.0981949	0.0955816	78184	55819	387.11	276.375	56.4505	50.3327	0.279502	0.249211	146	112	0.105415	0.100992	35812	23453	242.092	158.544	25.857	21.1479	0.174795	0.142961	134	99	0.0967509	0.0892696
ymjE	gene	1359177	1359341	-	b4742	4283	4005	21.5138	20.1174	26.1159	30.3409	0.131182	0.152405	18	17	0.109756	0.128788	2653	2620	13.1357	12.9723	16.1768	19.8485	0.0800958	0.0982752	17	16	0.103659	0.121212	2143	2038	14.4868	13.777	13.0671	15.4394	0.0883343	0.104371	16	14	0.097561	0.106061
puuA	gene	1359490	1360908	-	b1297	45622	33646	229.163	169.006	32.1735	29.618	0.16161	0.148773	166	128	0.117066	0.112676	42652	26446	211.182	130.941	30.079	23.2799	0.148929	0.115265	166	126	0.117066	0.110915	29876	22739	201.964	153.717	21.0691	20.0167	0.142429	0.135314	146	113	0.102962	0.0994718
puuD	gene	1361120	1361884	+	b1298	31650	16012	158.98	80.4295	41.4267	26.1634	0.208089	0.131421	91	60	0.11911	0.0980392	34128	19702	168.977	97.5499	44.6702	32.1928	0.221174	0.159395	96	62	0.125654	0.101307	24673	12220	166.791	82.608	32.2945	19.9673	0.218313	0.13498	87	55	0.113874	0.0898693
puuR	gene	1361911	1362468	+	b1299	17663	16193	88.7226	81.3386	31.711	36.226	0.159286	0.181966	79	73	0.141831	0.163311	16366	15384	81.0325	76.1703	29.3824	34.4161	0.14548	0.170403	76	68	0.136445	0.152125	15124	14100	102.239	95.317	27.1526	31.5436	0.183553	0.213237	79	73	0.141831	0.163311
puuC	gene	1362743	1364230	+	b1300	42023	27219	211.085	136.723	28.2603	22.8539	0.141953	0.114797	149	108	0.100202	0.0906801	41842	25139	207.171	124.47	28.1385	21.1075	0.139321	0.104509	148	109	0.0995293	0.0915197	29341	18718	198.347	126.535	19.7317	15.7162	0.133387	0.106243	138	101	0.0928043	0.0848027
puuB	gene	1364232	1365512	+	b1301	36262	32401	182.147	162.753	28.3297	31.6416	0.142302	0.158938	122	101	0.0953125	0.0986328	31191	29086	154.435	144.013	24.368	28.4043	0.120652	0.140637	120	101	0.09375	0.0986328	24688	22260	166.893	150.479	19.2875	21.7383	0.130385	0.146952	106	91	0.0828125	0.0888672
puuE	gene	1365550	1366815	+	b1302	32471	26149	163.104	131.348	25.6688	25.8134	0.128936	0.129663	106	90	0.0837945	0.088845	35537	29116	175.953	144.161	28.0925	28.7423	0.139094	0.142311	103	84	0.0814229	0.082922	22312	18576	150.831	125.575	17.6379	18.3376	0.119234	0.123963	98	83	0.0774704	0.0819348
pspF	gene	1366935	1367912	-	b1303	23857	18885	119.835	94.8608	24.4186	24.1188	0.122657	0.12115	96	81	0.09826	0.103448	18065	13228	89.4447	65.4954	18.4903	16.894	0.0915504	0.0836467	87	69	0.0890481	0.0881226	18009	13999	121.742	94.6342	18.433	17.8787	0.124608	0.120861	90	71	0.0921187	0.0906769
pspA	gene	1368079	1368747	+	b1304	8292	6372	41.6513	32.007	12.4132	11.8881	0.0623523	0.0597146	60	48	0.0898204	0.0895522	14496	13852	71.7736	68.585	21.7006	25.8433	0.107446	0.127957	61	51	0.0913174	0.0951493	5313	3975	35.9162	26.8713	7.95359	7.41604	0.0537668	0.050133	61	51	0.0913174	0.0951493
pspB	gene	1368801	1369025	+	b1305	5829	3766	29.2795	18.9169	26.0223	20.9222	0.130712	0.105094	21	19	0.09375	0.105556	8464	6868	41.9075	34.0053	37.7857	38.1556	0.187087	0.188918	23	17	0.102679	0.0944444	3918	2047	26.4859	13.8379	17.4911	11.3722	0.118241	0.076877	18	16	0.0803571	0.0888889
pspC	gene	1369025	1369384	+	b1306	7320	4244	36.7689	21.3179	20.39	14.7875	0.10242	0.0742785	25	19	0.0696379	0.0662021	6833	3394	33.832	16.8046	19.0334	11.8258	0.0942396	0.0585526	31	22	0.086351	0.0766551	5106	3190	34.5169	21.5646	14.2228	11.115	0.0961474	0.075138	27	20	0.0752089	0.0696864
pspD	gene	1369393	1369614	+	b1307	7440	4921	37.3717	24.7186	33.6652	27.8023	0.169103	0.139653	22	16	0.0995475	0.0903955	4878	3634	24.1523	17.9929	22.0724	20.5311	0.109286	0.101655	18	12	0.081448	0.0677966	5161	3748	34.8887	25.3367	23.3529	21.1751	0.157867	0.143145	20	14	0.0904977	0.079096
pspE	gene	1369689	1370003	+	b1308	43529	34295	218.649	172.266	138.627	136.091	0.696336	0.683597	87	72	0.27707	0.285714	46764	38300	231.541	189.634	148.93	151.984	0.737392	0.752514	88	71	0.280255	0.281746	32302	24761	218.364	167.386	102.873	98.2579	0.695426	0.66423	84	70	0.267516	0.277778
ycjM	gene	1370216	1371895	+	b1309	35801	32293	179.831	162.21	21.3228	24.0454	0.107106	0.120782	174	152	0.103633	0.113179	29190	26774	144.528	132.565	17.3853	19.936	0.0860796	0.0987083	156	134	0.0929124	0.0997766	47562	43378	321.522	293.238	28.3276	32.2993	0.191496	0.218346	175	145	0.104229	0.107967
ycjN	gene	1371909	1373201	+	b1310	60675	38771	304.775	194.75	46.9621	37.4961	0.235894	0.188346	185	130	0.143189	0.125725	61801	40254	305.993	199.308	47.8336	38.9304	0.236837	0.192755	174	124	0.134675	0.119923	45276	27045	306.069	182.826	35.0433	26.1557	0.236895	0.176814	171	121	0.132353	0.117021
ycjO	gene	1373222	1374103	+	b1311	34025	23291	170.91	116.992	38.6209	33.0369	0.193996	0.165947	94	67	0.106697	0.0950355	29721	18220	147.157	90.2121	33.7355	25.844	0.167034	0.12796	88	62	0.0998865	0.0879433	21490	14678	145.274	99.2243	24.3927	20.8199	0.164897	0.140744	89	65	0.101022	0.0921986
ycjP	gene	1374090	1374932	+	b1312	39682	38326	199.326	192.514	47.1283	56.8635	0.236729	0.28563	51	45	0.0605701	0.0667656	45922	44327	227.372	219.475	54.5392	65.7671	0.270038	0.32563	56	51	0.0665083	0.0756677	26725	26088	180.663	176.357	31.7399	38.7062	0.214564	0.261657	54	47	0.064133	0.0697329
ycjQ	gene	1374963	1376015	+	b1313	36388	27779	182.78	139.536	34.5894	32.9917	0.173745	0.16572	106	84	0.10076	0.0997625	36910	29661	182.751	146.86	35.0856	35.2268	0.173718	0.174418	103	82	0.0979087	0.0973872	27466	20542	185.672	138.865	26.1084	24.3967	0.176494	0.164923	104	83	0.0988593	0.0985748
ycjR	gene	1376034	1376822	+	b1314	18575	16010	93.3036	80.4194	23.5723	25.3323	0.118406	0.127246	62	48	0.0786802	0.0759494	25785	22937	127.668	113.567	32.7221	36.2927	0.162016	0.179695	71	56	0.0901015	0.0886076	12482	10716	84.3792	72.4409	15.8401	16.9557	0.10708	0.114622	61	44	0.0774112	0.0696203
ycjS	gene	1376832	1377887	+	b1315	38150	27511	191.63	138.19	36.1611	32.5574	0.18164	0.163538	91	67	0.0862559	0.0792899	44879	34818	222.208	172.393	42.5393	41.2047	0.210624	0.204016	96	71	0.0909953	0.0840237	24139	17610	163.181	119.045	22.8806	20.8402	0.154674	0.140881	91	63	0.0862559	0.0745562
ycjT	gene	1377884	1380151	+	b1316	78312	52927	393.367	265.856	34.5443	29.1609	0.173519	0.146477	229	181	0.101015	0.0997245	68379	43904	338.563	217.381	30.1628	24.1895	0.149344	0.119769	204	161	0.0899868	0.0887052	51581	33944	348.691	229.464	22.753	18.7019	0.153812	0.126426	206	164	0.090869	0.0903581
ycjU	gene	1380148	1380807	+	b1317	22099	20311	111.005	102.024	33.5341	38.5408	0.168445	0.193593	56	49	0.0849772	0.0929791	20716	18666	102.571	92.4204	31.4355	35.4194	0.155646	0.175371	55	49	0.0834598	0.0929791	15606	14541	105.498	98.2981	23.6813	27.592	0.160087	0.186524	61	53	0.0925645	0.100569
ompG	gene	1381947	1382852	+	b1319	20836	11330	104.661	56.9114	23.0232	15.6276	0.115647	0.0784985	144	105	0.159116	0.144828	16752	6840	82.9437	33.8667	18.5105	9.43448	0.0916505	0.0467127	138	102	0.152486	0.14069	29873	17044	201.943	115.219	33.0088	23.509	0.223142	0.158922	153	116	0.169061	0.16
ycjW	gene	1382963	1383961	-	b1320	43516	38644	218.584	194.112	43.6032	48.305	0.219022	0.24264	135	118	0.135271	0.1475	48041	44658	237.864	221.114	48.1373	55.8225	0.238341	0.276392	133	120	0.133267	0.15	37248	33025	251.799	223.251	37.3226	41.2812	0.252304	0.279064	139	123	0.139279	0.15375
ycjX	gene	1384117	1385514	+	b1321	68810	55042	345.638	276.48	49.2555	49.1886	0.247414	0.247078	159	129	0.113815	0.115282	66682	51908	330.161	257.011	47.7323	46.3878	0.236335	0.229679	161	126	0.115247	0.112601	50835	38968	343.648	263.426	36.3887	34.8239	0.24599	0.235412	153	119	0.10952	0.106345
ycjF	gene	1385511	1386572	+	b1322	55105	45856	276.797	230.338	51.9369	54.0118	0.260883	0.271305	137	112	0.129123	0.13192	58567	51259	289.981	253.797	55.1998	60.3757	0.273309	0.298937	125	100	0.117813	0.117786	40097	32930	271.058	222.609	37.7917	38.7868	0.255474	0.262201	123	102	0.115928	0.120141
tyrR	gene	1386720	1388261	+	b1323	35303	27890	177.33	140.094	22.9091	22.6196	0.115074	0.11362	162	127	0.105127	0.103001	24335	19980	120.489	98.9264	15.7917	16.2044	0.0781889	0.0802323	153	119	0.0992862	0.0965126	32379	26267	218.884	177.567	21.0117	21.3033	0.14204	0.144012	156	124	0.101233	0.100568
tpx	gene	1388305	1388811	-	b1324	18587	14686	93.3639	73.7689	36.7332	36.1724	0.184514	0.181697	58	48	0.114625	0.118227	20729	16899	102.635	83.6715	40.9664	41.6232	0.202836	0.206087	61	49	0.120553	0.12069	14578	10995	98.5483	74.3269	28.8103	27.0813	0.194759	0.183071	57	49	0.112648	0.12069
ycjG	gene	1388930	1389895	+	b1325	31778	24081	159.623	120.961	32.9306	31.1527	0.165413	0.156482	99	81	0.102591	0.104787	29608	24182	146.597	119.732	30.6819	31.2833	0.151914	0.154892	91	77	0.0943005	0.0996119	20647	15448	139.575	104.43	21.3959	19.9845	0.144637	0.135096	87	71	0.0901554	0.0918499
mpaA	gene	1389870	1390598	-	b1326	41189	33332	206.895	167.429	56.5783	57.0753	0.284197	0.286694	102	86	0.14011	0.14726	38981	32814	193.005	162.471	53.5453	56.1884	0.265117	0.278204	102	85	0.14011	0.145548	28924	22219	195.528	150.202	39.7308	38.0462	0.268583	0.257195	102	87	0.14011	0.148973
ymjC	gene	1390680	1390862	-	b4525	1555	1400	7.81088	7.0323	8.54396	9.58904	0.0429169	0.0481665	8	7	0.043956	0.0479452	3279	3251	16.2352	16.0966	18.0165	22.2671	0.0892045	0.110251	11	9	0.0604396	0.0616438	819	809	5.5365	5.46889	4.5	5.5411	0.0304203	0.0374582	8	7	0.043956	0.0479452
ymjD	gene	1390868	1390933	-	b4673	2169	2169	10.895	10.895	33.3692	40.9245	0.167616	0.205567	7	7	0.107692	0.132075	1779	1779	8.80831	8.80831	27.3692	33.566	0.135512	0.166195	6	6	0.0923077	0.113208	2075	2075	14.0271	14.0271	31.9231	39.1509	0.215802	0.264663	6	6	0.0923077	0.113208
ycjY	gene	1390933	1391853	-	b1327	65751	55555	330.272	279.057	71.4685	75.4823	0.358992	0.379153	164	133	0.178261	0.180707	60040	50526	297.274	250.168	65.2609	68.6495	0.323124	0.339902	140	114	0.152174	0.154891	47892	41457	323.753	280.252	52.0565	56.3274	0.351906	0.380777	150	126	0.163043	0.171196
pgrR	gene	1391991	1392890	+	b1328	78507	36105	394.347	181.358	87.327	50.2156	0.43865	0.252237	162	122	0.1802	0.16968	72543	36871	359.18	182.558	80.693	51.2809	0.399533	0.253906	156	112	0.173526	0.155772	66908	29926	452.303	202.302	74.4249	41.6217	0.503117	0.281365	153	114	0.170189	0.158554
mppA	gene	1393227	1394840	+	b1329	208938	151837	1049.51	762.689	129.534	117.612	0.650658	0.590773	336	239	0.208308	0.185128	242604	168205	1201.2	832.828	150.405	130.29	0.744698	0.645103	318	213	0.197148	0.164988	128521	94246	868.811	637.109	79.6782	73.0023	0.53863	0.493501	292	202	0.181029	0.156468
ynaI	gene	1394891	1395922	-	b1330	35687	12078	179.258	60.6687	34.614	14.64	0.173869	0.0735378	158	95	0.153249	0.115152	34546	11544	171.047	57.1575	33.5073	13.9927	0.165904	0.0692818	150	90	0.14549	0.109091	38974	16114	263.467	108.932	37.8021	19.5321	0.255545	0.132038	158	98	0.153249	0.118788
insH4	gene	1396112	1397092	+	b1331	37757	28567	189.656	143.494	38.5276	36.4375	0.193527	0.183028	346	270	0.353061	0.344388	40313	29850	199.601	147.795	41.1357	38.074	0.203674	0.188515	323	252	0.329592	0.321429	26383	19639	178.351	132.761	26.9214	25.0497	0.181991	0.169338	322	246	0.328571	0.313776
ynaJ	gene	1397365	1397622	+	b1332	21776	18741	109.382	94.1374	84.7315	90.5362	0.425613	0.45477	55	44	0.214008	0.21256	28133	26517	139.294	131.293	109.467	128.101	0.542	0.634265	57	47	0.22179	0.227053	18492	15916	125.007	107.593	71.9533	76.8889	0.486409	0.519774	55	45	0.214008	0.217391
uspE	gene	1397672	1398622	-	b1333	46384	31437	232.99	157.91	48.8253	41.3645	0.245253	0.207777	111	79	0.116842	0.103947	55514	37924	274.865	187.772	58.4358	49.9	0.289331	0.247068	112	84	0.117895	0.110526	25386	16344	171.611	110.487	26.7221	21.5053	0.180643	0.145377	103	75	0.108421	0.0986842
fnr	gene	1398774	1399526	-	b1334	26853	20527	134.885	103.109	35.7088	34.098	0.179368	0.171277	92	74	0.12234	0.122924	27587	23635	136.591	117.023	36.6848	39.2608	0.181637	0.194391	88	71	0.117021	0.11794	18456	14441	124.764	97.6221	24.5426	23.9884	0.165909	0.162163	89	69	0.118351	0.114618
ogt	gene	1399721	1400236	-	b1335	8816	7299	44.2834	36.6634	17.1184	17.6731	0.0859872	0.0887734	40	33	0.0776699	0.0799031	12890	10563	63.8219	52.3003	25.0291	25.5763	0.123926	0.126635	37	29	0.0718447	0.0702179	5710	4602	38.6	31.1098	11.0874	11.1429	0.0749514	0.0753265	34	27	0.0660194	0.0653753
abgT	gene	1400247	1401773	-	b1336	45851	35402	230.313	177.827	30.0465	28.9705	0.150926	0.145521	121	94	0.0792923	0.0769231	48560	38819	240.434	192.203	31.8218	31.7668	0.157558	0.157286	124	97	0.0812582	0.0793781	33127	24167	223.941	163.371	21.7084	19.7766	0.14675	0.133691	113	88	0.0740498	0.0720131
abgB	gene	1401810	1403255	-	b1337	47675	42210	239.475	212.024	32.9931	36.4823	0.165727	0.183253	164	142	0.113495	0.122731	46683	40639	231.14	201.215	32.3066	35.1245	0.159959	0.173911	150	129	0.103806	0.111495	32374	28603	218.85	193.358	22.4042	24.7217	0.151454	0.16712	146	126	0.101038	0.108902
abgA	gene	1403255	1404565	-	b1338	55441	48936	278.484	245.809	42.3214	46.6947	0.212583	0.234551	146	116	0.11145	0.110687	57132	48736	282.876	241.305	43.6122	46.5038	0.215936	0.230253	139	115	0.106107	0.109733	40773	34828	275.628	235.44	31.1244	33.2328	0.210403	0.224656	145	121	0.110687	0.115458
abgR	gene	1404741	1405649	+	b1339	45352	38979	227.806	195.794	49.9471	53.5426	0.250888	0.268948	120	107	0.132159	0.146978	43038	38072	213.093	188.505	47.3987	52.2967	0.234684	0.258935	113	99	0.124449	0.135989	32690	28407	220.987	192.033	36.0022	39.0206	0.243377	0.263782	114	101	0.125551	0.138736
mcaS	gene	1405658	1405751	-	b4426	11965	11544	60.1011	57.9864	128.656	153.92	0.646248	0.773152	30	26	0.322581	0.346667	12054	11813	59.6826	58.4894	129.613	157.507	0.641748	0.779858	26	25	0.27957	0.333333	9762	9388	65.9918	63.4635	104.968	125.173	0.709589	0.84618	26	25	0.27957	0.333333
smrA	gene	1405979	1406542	+	b1340	12473	9851	62.6528	49.4823	22.1545	21.8426	0.111284	0.109717	62	53	0.110124	0.117517	7703	5878	38.1396	29.1036	13.6821	13.0333	0.0677436	0.0645312	54	45	0.0959147	0.0997783	7607	5710	51.4238	38.6	13.5115	12.6608	0.091339	0.0855876	52	43	0.0923623	0.0953437
dgcM	gene	1406563	1407795	-	b1341	87843	59120	441.242	296.964	71.3011	59.9594	0.358151	0.301181	179	139	0.145292	0.140974	99563	66599	492.963	329.75	80.8141	67.5446	0.400133	0.334432	186	138	0.150974	0.139959	66639	44453	450.484	300.505	54.0901	45.0842	0.365653	0.304772	176	129	0.142857	0.130832
ynaN	gene	1407989	1408036	+	b4773	5042	4877	25.3263	24.4975	107.277	125.051	0.538858	0.628142	15	14	0.319149	0.358974	6543	6477	32.3962	32.0694	139.213	166.077	0.68928	0.822292	14	13	0.297872	0.333333	4310	4216	29.1359	28.5004	91.7021	108.103	0.619913	0.730781	10	9	0.212766	0.230769
zntB	gene	1408050	1409033	+	b1342	43768	39597	219.85	198.899	44.5249	50.3139	0.223652	0.25273	125	109	0.127162	0.138501	51417	49024	254.579	242.731	52.3062	62.2922	0.258982	0.308426	130	116	0.132248	0.147395	31606	27959	213.659	189.005	32.1526	35.526	0.217354	0.240158	115	102	0.116989	0.129606
fnrS	gene	1409129	1409250	+	b4699	5011	3766	25.1706	18.9169	41.4132	38.8247	0.208022	0.19502	22	20	0.181818	0.206186	7404	5317	36.6592	26.3259	61.1901	54.8144	0.302969	0.271401	14	11	0.115702	0.113402	3282	2501	22.1865	16.9069	27.124	25.7835	0.18336	0.174298	20	17	0.165289	0.175258
ynaL	gene	1409308	1409481	+	b4743	13856	13415	69.5997	67.3845	80.0925	96.5108	0.402311	0.484781	27	23	0.156069	0.165468	14682	14417	72.6945	71.3825	84.8671	103.719	0.4202	0.513543	29	26	0.16763	0.18705	8477	8186	57.3051	55.3379	49	58.8921	0.331243	0.398114	27	23	0.156069	0.165468
dbpA	gene	1409511	1410884	+	b1343	40861	32599	205.248	163.747	29.7604	29.6624	0.149489	0.148997	144	119	0.10488	0.10828	55666	42300	275.617	209.439	40.5433	38.4895	0.200741	0.190572	146	120	0.106336	0.10919	29490	23538	199.354	159.118	21.4785	21.4177	0.145196	0.144785	145	119	0.105608	0.10828
ttcA	gene	1411013	1411948	-	b1344	59009	55808	296.407	280.328	63.1112	74.51	0.317012	0.374269	120	112	0.128342	0.149533	61944	57418	306.701	284.292	66.2503	76.6595	0.328023	0.379562	130	121	0.139037	0.161549	41188	39193	278.434	264.947	44.0513	52.3271	0.29779	0.353735	116	108	0.124064	0.144192
intR	gene	1412000	1413235	-	b1345	68014	65004	341.639	326.52	55.0721	65.727	0.276631	0.330152	159	147	0.128745	0.148635	64701	62938	320.352	311.623	52.3895	63.638	0.259394	0.315089	160	148	0.129555	0.149646	52385	49695	354.126	335.942	42.417	50.2477	0.286742	0.339678	160	146	0.129555	0.147624
xisR	gene	1413237	1413452	-	b1346	3039	2976	15.2651	14.9487	14.1349	17.2023	0.0710006	0.0864085	27	26	0.125581	0.150289	2482	2470	12.2891	12.2296	11.5442	14.2775	0.0571584	0.0706915	19	18	0.0883721	0.104046	4952	4814	33.4759	32.543	23.0326	27.8266	0.155702	0.18811	34	31	0.15814	0.179191
rcbA	gene	1413531	1413740	-	b1347	261	261	1.31102	1.31102	1.2488	1.56287	0.00627283	0.00785043	3	3	0.0143541	0.0179641	1092	1092	5.40679	5.40679	5.22488	6.53892	0.0258698	0.032376	5	5	0.0239234	0.0299401	55	55	0.371804	0.371804	0.263158	0.329341	0.00177897	0.00222637	3	3	0.0143541	0.0179641
ralA	gene	1413556	1413734	+	b4714	261	261	1.31102	1.31102	1.46629	1.8125	0.00736529	0.00910432	3	3	0.0168539	0.0208333	1092	1092	5.40679	5.40679	6.13483	7.58333	0.0303752	0.0375471	5	5	0.0280899	0.0347222	55	55	0.371804	0.371804	0.308989	0.381944	0.00208878	0.00258197	3	3	0.0168539	0.0208333
ralR	gene	1413733	1413927	-	b1348	46	45	0.231061	0.226038	0.237113	0.288462	0.00119104	0.00144896	8	7	0.0412371	0.0448718	12	12	0.0594152	0.0594152	0.0618557	0.0769231	0.000306264	0.000380867	5	5	0.0257732	0.0320513	684	684	4.62389	4.62389	3.52577	4.38462	0.0238345	0.0296403	8	8	0.0412371	0.0512821
recT	gene	1413984	1414793	-	b1349	97071	79636	487.595	400.018	119.989	123.085	0.602713	0.618265	162	138	0.200247	0.213292	110064	93065	544.957	460.79	136.049	143.841	0.673618	0.712195	171	153	0.211372	0.236476	69931	57320	472.738	387.487	86.4413	88.5935	0.584349	0.598898	159	138	0.196539	0.213292
recE	gene	1414786	1417386	-	b1350	120794	76642	606.757	384.978	46.4592	36.8471	0.233368	0.185086	353	269	0.135769	0.129327	102769	61285	508.837	303.439	39.5265	29.4639	0.195707	0.145884	330	244	0.126923	0.117308	86604	52979	585.449	358.142	33.3092	25.4707	0.225173	0.172183	328	243	0.126154	0.116827
racC	gene	1417488	1417763	-	b1351	1794	1294	9.0114	6.49986	6.52364	5.8552	0.0327687	0.0294111	17	9	0.0618182	0.040724	1381	378	6.8377	1.87158	5.02182	1.71041	0.0248644	0.00846869	17	9	0.0618182	0.040724	1908	1146	12.8982	7.74704	6.93818	5.18552	0.0469026	0.0350545	18	10	0.0654545	0.0452489
ydaE	gene	1417838	1418008	-	b4526	1	1	0.00502307	0.00502307	0.00588235	0.00735294	2.95475e-05	3.69344e-05	1	1	0.00588235	0.00735294	2	2	0.00990254	0.00990254	0.0117647	0.0147059	5.82502e-05	7.28128e-05	2	2	0.0117647	0.0147059	57	57	0.385324	0.385324	0.335294	0.419118	0.00226661	0.00283326	2	2	0.0117647	0.0147059
kilR	gene	1418008	1418229	-	b1352	48	48	0.241108	0.241108	0.217195	0.271186	0.00109098	0.00136219	3	3	0.0135747	0.0169492	29	29	0.143587	0.143587	0.131222	0.163842	0.000649714	0.000811225	3	3	0.0135747	0.0169492	46	45	0.310963	0.304203	0.208145	0.254237	0.00140707	0.00171866	3	2	0.0135747	0.0112994
kilS	gene	1418405	1418502	-	b4833	3	3	0.0150692	0.0150692	0.0309278	0.0379747	0.000155353	0.00019075	2	2	0.0206186	0.0253165	4	4	0.0198051	0.0198051	0.0412371	0.0506329	0.000204176	0.000250697	2	2	0.0206186	0.0253165	199	199	1.34525	1.34525	2.05155	2.51899	0.0138686	0.0170285	3	3	0.0309278	0.0379747
sieB	gene	1418671	1419159	+	b1353	14929	4812	74.9895	24.171	30.5922	12.2755	0.153667	0.0616608	36	24	0.0737705	0.0612245	11312	4651	56.0088	23.0284	23.1803	11.8648	0.114772	0.0587458	32	22	0.0655738	0.0561224	11987	4827	81.0329	32.6308	24.5635	12.3138	0.166051	0.083242	34	22	0.0696721	0.0561224
ydaF	gene	1419156	1419311	-	b4527	46910	38546	235.632	193.619	302.645	308.368	1.52021	1.54896	53	44	0.341935	0.352	43569	36649	215.722	181.459	281.09	293.192	1.39175	1.45167	57	49	0.367742	0.392	34396	28023	232.519	189.437	221.91	224.184	1.50012	1.5155	51	43	0.329032	0.344
ydaG	gene	1419322	1419456	-	b1355	11782	10096	59.1819	50.713	87.9254	93.4815	0.441656	0.469564	26	21	0.19403	0.194444	12531	8412	62.0444	41.6501	93.5149	77.8889	0.463018	0.385649	29	23	0.216418	0.212963	8224	7162	55.5948	48.4156	61.3731	66.3148	0.414887	0.448293	25	20	0.186567	0.185185
racR	gene	1419765	1420241	-	b1356	58	13	0.291338	0.0653	0.121849	0.0340314	0.000612055	0.000170942	6	5	0.012605	0.013089	110	40	0.54464	0.198051	0.231092	0.104712	0.0011442	0.000518458	11	6	0.0231092	0.0157068	3	3	0.0202802	0.0202802	0.00630252	0.0078534	4.26055e-05	5.30895e-05	2	2	0.00420168	0.0052356
ydaS	gene	1420365	1420661	+	b1357	20797	18751	104.465	94.1877	70.2601	78.7857	0.352922	0.395747	48	40	0.162162	0.168067	28393	27161	140.581	134.481	95.9223	114.122	0.474937	0.565048	50	40	0.168919	0.168067	15907	14217	107.532	96.1079	53.7399	59.7353	0.363285	0.403815	46	38	0.155405	0.159664
ydaT	gene	1420684	1421106	+	b1358	21043	19867	105.701	99.7934	49.8649	58.7781	0.250475	0.295247	65	55	0.154028	0.162722	22820	21523	112.988	106.566	54.0758	63.6775	0.267744	0.315285	58	48	0.137441	0.142012	15118	14089	102.199	95.2426	35.8246	41.6834	0.242177	0.281783	54	44	0.127962	0.130178
ydaU	gene	1421119	1421976	+	b1359	37340	22448	187.562	112.758	43.5706	32.6754	0.218858	0.164131	110	79	0.128355	0.114993	39674	19460	196.437	96.3517	46.294	28.3261	0.229214	0.14025	101	70	0.117853	0.101892	26188	16215	177.033	109.614	30.5578	23.6026	0.206573	0.159555	103	75	0.120187	0.10917
ydaV	gene	1421983	1422729	+	b1360	28103	24409	141.163	122.608	37.6716	40.8177	0.189227	0.20503	81	70	0.108579	0.117057	20675	18360	102.368	90.9053	27.7145	30.7023	0.137222	0.152016	84	73	0.112601	0.122074	17517	15778	118.416	106.66	23.4812	26.3846	0.158735	0.178362	80	70	0.107239	0.117057
ydaW	gene	1422752	1423312	+	b1361	25090	20193	126.029	101.431	44.8036	45.0737	0.225052	0.226408	72	56	0.128571	0.125	29827	26405	147.682	130.738	53.2625	58.9397	0.263717	0.291827	68	53	0.121429	0.118304	21884	17214	147.937	116.368	39.0786	38.4241	0.264174	0.25975	67	51	0.119643	0.113839
rzoR	gene	1423400	1423585	+	b4528	20651	18685	103.732	93.8561	111.627	125.403	0.560711	0.629907	59	49	0.318919	0.328859	25306	23606	125.297	116.88	136.789	158.43	0.67728	0.784427	63	54	0.340541	0.362416	14129	13282	95.513	89.7872	76.373	89.1409	0.516286	0.602599	55	46	0.297297	0.308725
trkG	gene	1423782	1425239	+	b1363	17557	2348	88.1901	11.7942	12.0501	2.012	0.0605286	0.0101064	57	26	0.0391215	0.0222793	24208	2869	119.86	14.2052	16.615	2.45844	0.0822652	0.0121724	61	28	0.0418668	0.0239931	18744	1209	126.711	8.17292	12.8648	1.03599	0.0869669	0.00700336	62	27	0.0425532	0.0231362
ynaK	gene	1425377	1425640	+	b1365	36497	35272	183.327	177.174	138.772	167.166	0.697061	0.839687	55	47	0.209125	0.222749	29019	28608	143.681	141.646	110.338	135.583	0.546315	0.671308	51	43	0.193916	0.203791	38846	37579	262.602	254.037	147.703	178.1	0.998485	1.20396	58	49	0.220532	0.232227
ydaY	gene	1425621	1425980	+	b1366	16238	11930	81.5647	59.9253	45.2312	41.5679	0.2272	0.208799	61	46	0.169916	0.160279	14172	10101	70.1694	50.0128	39.4763	35.1951	0.195458	0.174261	50	38	0.139276	0.132404	16986	12477	114.827	84.3454	47.3148	43.4739	0.319851	0.293886	53	41	0.147632	0.142857
ynaA	gene	1426454	1427482	+	b1368	44200	41768	222.02	209.804	42.9961	50.6893	0.215973	0.254616	144	122	0.140078	0.148058	44548	43157	220.569	213.682	43.3346	52.375	0.214561	0.259323	133	112	0.129377	0.135922	37607	35195	254.226	237.921	36.5827	42.7124	0.247301	0.288739	143	124	0.139105	0.150485
insH5	gene	1427746	1428726	-	b1370	37709	29001	189.415	145.674	38.4786	36.9911	0.193281	0.185809	163	132	0.166327	0.168367	34793	29108	172.27	144.122	35.5031	37.1276	0.175785	0.183829	167	135	0.170408	0.172194	24273	18095	164.087	122.323	24.7684	23.0804	0.167436	0.156025	143	117	0.145918	0.149235
stfR	gene	1429049	1432411	+	b1372	124611	79777	625.93	400.726	37.0645	29.6569	0.186178	0.148969	378	240	0.112433	0.0892193	142701	96522	706.551	477.906	42.4453	35.8818	0.210158	0.17766	376	245	0.111838	0.0910781	89171	56364	602.802	381.024	26.5232	20.9532	0.179299	0.141645	371	230	0.110351	0.0855019
tfaR	gene	1432411	1432986	+	b1373	20183	11357	101.381	57.0471	35.1009	24.6356	0.176314	0.123746	125	96	0.217391	0.208243	18058	7903	89.41	39.1299	31.4052	17.1432	0.155496	0.0848804	113	84	0.196522	0.182213	23045	14392	155.786	97.2909	40.0783	31.2191	0.270932	0.211043	131	99	0.227826	0.214751
pinR	gene	1433084	1433674	-	b1374	7117	6884	35.7492	34.5788	12.0627	14.5847	0.0605919	0.0732603	109	98	0.184746	0.207627	4317	4073	21.3746	20.1665	7.31695	8.62924	0.0362282	0.0427257	90	79	0.152542	0.167373	19242	18325	130.077	123.878	32.6136	38.8242	0.22047	0.262454	127	108	0.215254	0.228814
ynaE	gene	1433991	1434224	-	b1375	598	529	3.0038	2.65721	2.56652	2.82888	0.0128918	0.0142097	12	11	0.0515021	0.0588235	407	316	2.01517	1.5646	1.74678	1.68984	0.00864878	0.00836685	18	16	0.0772532	0.0855615	1749	1586	11.8234	10.7215	7.50644	8.48128	0.050744	0.057334	36	35	0.154506	0.187166
ynaM	gene	1434293	1434406	-	b4744	324	296	1.62748	1.48683	2.86726	3.25275	0.0144024	0.0163388	14	12	0.123894	0.131868	85	71	0.420858	0.35154	0.752212	0.78022	0.00372441	0.00386308	12	10	0.106195	0.10989	1157	951	7.8214	6.42882	10.2389	10.4505	0.0692159	0.0706464	19	15	0.168142	0.164835
uspF	gene	1435185	1435619	-	b1376	27500	20047	138.135	100.698	63.3641	57.6063	0.318282	0.289361	97	77	0.223502	0.221264	36108	26281	178.78	130.124	83.1982	75.5201	0.411937	0.37392	98	77	0.225806	0.221264	24202	17430	163.607	117.828	55.765	50.0862	0.376975	0.338586	97	79	0.223502	0.227011
ompN	gene	1435760	1436893	-	b1377	53708	50710	269.779	254.72	47.4034	55.9096	0.238111	0.280838	195	173	0.172109	0.190739	48064	46484	237.978	230.155	42.4219	51.2503	0.210042	0.253754	170	153	0.150044	0.168688	63665	59587	430.38	402.812	56.1915	65.6968	0.379859	0.444115	191	170	0.168579	0.187431
micC	gene	1437121	1437231	+	b4427	2256	2220	11.3321	11.1512	20.5091	25.2273	0.103019	0.126718	11	10	0.1	0.113636	2329	2329	11.5315	11.5315	21.1727	26.4659	0.104832	0.13104	11	11	0.1	0.125	1833	1832	12.3912	12.3844	16.6636	20.8182	0.112647	0.140732	11	10	0.1	0.113636
ydbK	gene	1437260	1440784	-	b1378	134928	106460	677.753	534.757	38.2883	37.7518	0.192325	0.18963	370	288	0.104994	0.102128	129196	102494	639.684	507.475	36.6617	36.3454	0.181522	0.179956	363	284	0.103008	0.100709	95821	76717	647.756	518.612	27.191	27.2046	0.183813	0.183905	353	273	0.10017	0.0968085
ydbJ	gene	1441058	1441324	+	b4529	21059	20535	105.781	103.149	79.1692	95.9579	0.397673	0.482004	41	36	0.154135	0.168224	25265	23769	125.094	117.687	94.9812	111.07	0.470278	0.549938	39	35	0.146617	0.163551	14009	13545	94.7018	91.5651	52.6654	63.2944	0.356022	0.427874	36	32	0.135338	0.149533
hslJ	gene	1441321	1441743	-	b1379	24495	21510	123.04	108.046	58.045	63.6391	0.291564	0.319664	68	56	0.161137	0.16568	15330	14058	75.903	69.605	36.327	41.5917	0.179865	0.205932	56	47	0.132701	0.139053	17819	16113	120.458	108.925	42.2251	47.6716	0.285445	0.322263	61	51	0.14455	0.150888
ldhA	gene	1441854	1442843	-	b1380	39786	28315	199.848	142.228	40.2285	35.7965	0.202071	0.179808	112	87	0.113246	0.109987	46535	35306	230.407	174.81	47.0526	44.6346	0.23297	0.220998	112	86	0.113246	0.108723	25895	18617	175.052	125.852	26.183	23.536	0.176999	0.159105	94	71	0.0950455	0.0897598
ydbH	gene	1443051	1445690	+	b1381	140088	90119	703.672	452.674	53.0837	42.6902	0.266644	0.214436	354	248	0.134142	0.11748	137155	89248	679.091	441.891	51.9723	42.2776	0.257329	0.209328	355	250	0.134521	0.118427	109366	63382	739.322	428.467	41.4422	30.0246	0.280152	0.202969	340	229	0.128837	0.108479
ynbE	gene	1445687	1445872	+	b1382	21634	20482	108.669	102.883	116.941	137.463	0.587401	0.690487	53	51	0.286486	0.342282	28840	27777	142.795	137.531	155.892	186.423	0.771863	0.92303	53	51	0.286486	0.342282	18302	17369	123.723	117.416	98.9297	116.57	0.668772	0.788024	47	44	0.254054	0.295302
ydbL	gene	1445880	1446206	+	b1383	26515	25239	133.187	126.777	81.3344	96.3321	0.408549	0.483883	70	60	0.214724	0.229008	29232	28758	144.736	142.389	89.6687	109.763	0.443974	0.543468	66	58	0.202454	0.221374	22586	21633	152.683	146.241	69.2822	82.5687	0.468352	0.55817	68	57	0.208589	0.217557
feaR	gene	1446378	1447283	-	b1384	44721	29958	224.637	150.481	49.4155	41.3214	0.248218	0.20756	134	86	0.148066	0.118621	53980	39400	267.27	195.08	59.6464	54.3448	0.295325	0.269076	127	86	0.140331	0.118621	34071	24168	230.322	163.377	37.6475	33.3352	0.2545	0.225348	125	83	0.138122	0.114483
feaB	gene	1447519	1449018	+	b1385	66949	43392	336.29	217.961	44.6624	36.1902	0.224343	0.181786	193	139	0.128753	0.11593	63992	44068	316.842	218.193	42.6898	36.754	0.211369	0.181979	170	119	0.113409	0.0992494	42167	27610	285.052	186.645	28.1301	23.0275	0.190161	0.155668	162	121	0.108072	0.100917
tynA	gene	1449076	1451349	-	b1386	86808	63956	436.043	321.256	38.1909	35.16	0.191836	0.176611	251	188	0.110427	0.103353	84710	62626	419.422	310.078	37.2679	34.4288	0.184524	0.170466	263	200	0.115706	0.109951	59643	45006	403.191	304.244	26.2398	24.7422	0.177383	0.167259	234	180	0.102948	0.0989555
paaZ	gene	1451597	1453642	-	b1387	68843	49951	345.804	250.908	33.6641	30.5137	0.169097	0.153273	188	143	0.0919315	0.0873549	62733	43353	310.608	214.652	30.6763	26.4832	0.151887	0.131125	189	138	0.0924205	0.0843005	43276	30615	292.549	206.959	21.1619	18.7019	0.143056	0.126426	168	122	0.0821516	0.0745266
paaA	gene	1453927	1454856	+	b1388	25983	19770	130.515	99.3062	27.9688	26.6083	0.140489	0.133656	86	65	0.0925727	0.0874832	33618	23564	166.452	116.672	36.1873	31.7147	0.179173	0.157028	83	59	0.0893434	0.0794078	16932	12632	114.461	85.3932	18.226	17.0013	0.123209	0.11493	90	68	0.0968784	0.0915209
paaB	gene	1454868	1455155	+	b1389	8785	5728	44.1277	28.7722	30.6098	24.7965	0.153755	0.124555	32	22	0.111498	0.0952381	16139	13417	79.9085	66.4312	56.2334	58.0823	0.278427	0.287581	31	22	0.108014	0.0952381	6211	4550	41.9868	30.7583	21.6411	19.697	0.146295	0.133153	30	20	0.10453	0.0865801
paaC	gene	1455164	1455910	+	b1390	29681	17811	149.09	89.466	39.7869	29.7843	0.199852	0.149609	86	58	0.115282	0.09699	30377	16974	150.405	84.0429	40.7198	28.3846	0.201615	0.14054	80	53	0.107239	0.0886288	19761	12929	133.586	87.4009	26.4893	21.6204	0.179069	0.146155	66	42	0.0884718	0.0702341
paaD	gene	1455925	1456422	+	b1391	21687	18670	108.935	93.7808	43.6358	46.792	0.219186	0.23504	60	44	0.120724	0.110276	21152	16482	104.729	81.6068	42.5594	41.3083	0.210723	0.204528	65	50	0.130785	0.125313	15054	12550	101.766	84.8388	30.2897	31.4536	0.204761	0.212629	59	46	0.118712	0.115288
paaE	gene	1456430	1457500	+	b1392	39532	29388	198.572	147.618	36.9458	34.3318	0.185581	0.172451	124	92	0.115888	0.107477	40918	33210	202.596	164.432	38.2411	38.7967	0.189342	0.192093	116	84	0.108411	0.0981308	26866	20306	181.616	137.27	25.1084	23.722	0.169735	0.160362	121	89	0.113084	0.103972
paaF	gene	1457497	1458264	+	b1393	20613	12251	103.541	61.5377	26.8748	19.9203	0.134994	0.100061	57	44	0.0743155	0.0715447	15654	9483	77.5072	46.9529	20.4094	15.4195	0.101052	0.0763462	57	44	0.0743155	0.0715447	13305	7750	89.9427	52.3905	17.3468	12.6016	0.117266	0.0851878	49	37	0.0638853	0.0601626
paaG	gene	1458264	1459052	+	b1394	26534	18830	133.282	94.5845	33.6726	29.7943	0.16914	0.149659	72	54	0.0913706	0.085443	23690	20004	117.296	99.0452	30.0635	31.6519	0.148852	0.156717	77	59	0.0977157	0.0933544	17128	12794	115.786	86.4883	21.736	20.2437	0.146937	0.136849	70	50	0.0888325	0.0791139
paaH	gene	1459054	1460481	+	b1395	46148	27587	231.805	138.572	32.3392	24.1356	0.162442	0.121235	153	113	0.107218	0.0988626	47431	31118	234.844	154.074	33.2383	27.2248	0.164572	0.134798	157	122	0.110021	0.106737	31873	18779	215.464	126.947	22.3357	16.4296	0.150991	0.111065	159	123	0.111423	0.107612
paaI	gene	1460471	1460893	+	b1396	17335	14676	87.075	73.7186	41.0782	43.4201	0.206339	0.218102	59	49	0.13981	0.14497	27951	24822	138.393	122.9	66.2346	73.4379	0.327945	0.363611	56	47	0.132701	0.139053	11863	10289	80.1947	69.5543	28.1114	30.4408	0.190035	0.205782	54	46	0.127962	0.136095
paaJ	gene	1460893	1462098	+	b1397	46310	41741	232.619	209.668	38.4315	43.2549	0.193044	0.217273	126	111	0.104564	0.115026	52144	46913	258.179	232.279	43.273	48.6145	0.214256	0.240704	129	110	0.107054	0.11399	32187	29796	217.586	201.423	26.7112	30.8767	0.18057	0.208728	131	115	0.108714	0.119171
paaK	gene	1462125	1463438	+	b1398	45919	38634	230.655	194.061	34.9726	36.7593	0.17567	0.184645	154	130	0.117289	0.123692	38840	31799	192.307	157.445	29.5811	30.2559	0.146464	0.149805	148	120	0.112719	0.114177	30298	25453	204.817	172.064	23.0754	24.2179	0.155991	0.163715	147	122	0.111957	0.11608
paaX	gene	1463539	1464489	+	b1399	36962	34752	185.663	174.562	38.9074	45.7263	0.195435	0.229687	119	106	0.125263	0.139474	35981	33660	178.152	166.66	37.8747	44.2895	0.187528	0.219289	115	106	0.121053	0.139474	26750	24369	180.832	164.736	28.1579	32.0645	0.190349	0.216758	113	101	0.118947	0.132895
paaY	gene	1464471	1465061	+	b1400	37869	31912	190.219	160.296	64.1847	67.6102	0.322405	0.339611	95	72	0.161017	0.152542	32373	26784	160.287	132.615	54.8695	56.7458	0.271674	0.280964	91	69	0.154237	0.146186	24954	20493	168.691	138.534	42.2949	43.4174	0.285916	0.293504	95	71	0.161017	0.150424
ynbG	gene	1465165	1465230	-	b4674	0	0	0	0	0	0	0	0	0	0	0	0	40	40	0.198051	0.198051	0.615385	0.754717	0.00304694	0.00373681	2	2	0.0307692	0.0377358	0	0	0	0	0	0	0	0	0	0	0	0
insD2	gene	1467921	1468826	-	b1402	54613	40760	274.325	204.741	60.3459	56.2207	0.303122	0.282401	344	263	0.38011	0.362759	57791	44077	286.139	218.237	63.8575	60.7959	0.316176	0.301017	332	253	0.366851	0.348966	39293	29511	265.623	199.496	43.4177	40.7048	0.293506	0.275167	335	259	0.370166	0.357241
insC2	gene	1468784	1469149	-	b1403	22255	16753	111.789	84.1516	60.9726	57.1775	0.30627	0.287207	150	109	0.410959	0.372014	17349	13211	85.8996	65.4112	47.5315	45.0887	0.235341	0.223247	140	102	0.383562	0.348123	16283	12178	110.074	82.3241	44.611	41.5631	0.301573	0.28097	145	107	0.39726	0.365188
insI2	gene	1469358	1470509	+	b1404	91035	76264	457.276	383.08	79.0921	82.8056	0.397285	0.415939	316	246	0.274544	0.267101	85721	74565	424.428	369.191	74.4752	80.9609	0.368747	0.400859	304	234	0.264118	0.254072	70025	59185	473.374	400.095	60.8384	64.2617	0.411272	0.434413	307	235	0.266725	0.255157
pdxI	gene	1474221	1475081	+	b1406	52754	46429	264.987	233.216	61.3419	67.484	0.308125	0.338977	131	114	0.152326	0.165698	52170	46562	258.308	230.541	60.6628	67.6773	0.300358	0.335089	141	119	0.163953	0.172965	38005	33955	256.916	229.538	44.1919	49.3532	0.29874	0.333631	117	101	0.136047	0.146802
ydbD	gene	1475144	1477450	+	b1407	44494	24731	223.497	124.226	19.2949	13.3971	0.0969196	0.0672945	277	171	0.120121	0.0926327	39018	19666	193.189	97.3717	16.9202	10.6533	0.0837765	0.0527474	250	161	0.108413	0.0872156	68818	40366	465.214	272.877	29.843	21.8667	0.201741	0.147821	290	182	0.125759	0.0985915
ynbA	gene	1477621	1478226	+	b1408	6704	6331	33.6747	31.8011	11.081	13.0536	0.0556606	0.0655692	62	51	0.102479	0.105155	6261	6096	30.9999	30.1829	10.3488	12.5691	0.0512395	0.0622329	52	43	0.0859504	0.0886598	9538	8610	64.4775	58.2042	15.7653	17.7526	0.106574	0.120009	74	60	0.122314	0.123711
ynbB	gene	1478226	1479122	+	b1409	1671	725	8.39356	3.64173	1.86496	1.00975	0.00936781	0.00507205	29	15	0.0323661	0.0208914	1243	624	6.15443	3.08959	1.38728	0.869081	0.00686878	0.00430305	25	16	0.0279018	0.0222841	3193	2077	21.5849	14.0407	3.56362	2.89276	0.0240903	0.0195552	40	23	0.0446429	0.0320334
ynbC	gene	1479138	1480895	+	b1410	82621	58179	415.011	292.237	47.0239	41.3497	0.236205	0.207703	243	187	0.138304	0.132907	90711	62433	449.135	309.123	51.6283	44.3731	0.255626	0.219703	242	187	0.137735	0.132907	62214	41777	420.571	282.415	35.4092	29.6923	0.239369	0.200722	227	173	0.129197	0.122957
ynbD	gene	1480909	1482201	+	b1411	58098	44875	291.831	225.41	44.9675	43.3994	0.225875	0.217999	147	117	0.113777	0.113153	64686	37759	320.278	186.955	50.0666	36.5174	0.247893	0.180808	139	112	0.107585	0.108317	39683	31095	268.26	210.204	30.7144	30.0725	0.207631	0.203292	136	111	0.105263	0.10735
azoR	gene	1482255	1482860	-	b1412	22251	20289	111.768	101.913	36.7785	41.833	0.184741	0.21013	67	58	0.110744	0.119588	27145	23744	134.402	117.563	44.8678	48.9567	0.222152	0.242398	72	58	0.119008	0.119588	15515	14283	104.882	96.554	25.6446	29.4495	0.173359	0.199081	59	48	0.0975207	0.0989691
hrpA	gene	1483061	1486963	+	b1413	88914	65915	446.622	331.096	22.7868	21.1131	0.11446	0.106053	383	302	0.0981548	0.0967329	84180	63991	416.798	316.837	21.5736	20.4968	0.106816	0.101485	370	296	0.0948232	0.094811	75763	56387	512.163	381.18	19.4165	18.0612	0.131257	0.122095	364	294	0.0932855	0.0941704
ydcF	gene	1487235	1488035	+	b1414	40915	31727	205.519	159.367	51.1437	49.5734	0.256899	0.249011	135	107	0.16875	0.167187	31611	24980	156.515	123.683	39.5138	39.0312	0.195643	0.193254	125	106	0.15625	0.165625	30918	24412	209.008	165.027	38.6475	38.1437	0.26126	0.257854	119	100	0.14875	0.15625
aldA	gene	1488232	1489671	+	b1415	61934	46798	311.099	235.07	43.0396	40.6586	0.216191	0.204231	164	122	0.113968	0.105995	80935	55989	400.731	277.217	56.2439	48.6438	0.278479	0.240849	157	110	0.109104	0.0955691	44105	33715	298.153	227.916	30.6498	29.2919	0.207194	0.198015	143	105	0.0993746	0.091225
cybB	gene	1490902	1491432	+	b1418	25058	19436	125.868	97.6285	47.2792	45.8396	0.237487	0.230256	96	77	0.181132	0.181604	28296	21614	140.101	107.017	53.3887	50.9764	0.264342	0.252398	88	69	0.166038	0.162736	19450	15972	131.483	107.972	36.6981	37.6698	0.248082	0.25465	81	62	0.15283	0.146226
rydC	gene	1491442	1491506	-	b4597	2076	1721	10.4279	8.64471	32.4375	33.0962	0.162936	0.166244	9	8	0.140625	0.153846	1244	984	6.15938	4.87205	19.4375	18.9231	0.0962403	0.0936933	8	7	0.125	0.134615	1876	1706	12.6819	11.5327	29.3125	32.8077	0.198154	0.221782	8	7	0.125	0.134615
ydcA	gene	1491677	1491850	+	b1419	13151	12004	66.0585	60.297	76.0173	86.3597	0.381841	0.433791	36	32	0.208092	0.230216	13265	12607	65.6786	62.4207	76.6763	90.6978	0.379645	0.44907	30	27	0.17341	0.194245	10353	9035	69.987	61.0772	59.8439	65	0.404549	0.439404	25	22	0.144509	0.158273
yncP	gene	1491876	1491944	+	b4774	5660	5210	28.4306	26.1702	83.2353	93.0357	0.418097	0.467325	14	13	0.205882	0.232143	6183	4756	30.6137	23.5482	90.9265	84.9286	0.450202	0.420504	11	10	0.161765	0.178571	4129	3770	27.9123	25.4855	60.7206	67.3214	0.410475	0.455097	10	9	0.147059	0.160714
hokB	gene	1491922	1492071	-	b4428	15199	9713	76.3457	48.7891	102.007	81.6218	0.512387	0.409993	35	22	0.234899	0.184874	15721	9890	77.8389	48.9681	105.51	83.1092	0.522409	0.411496	35	22	0.234899	0.184874	9793	6261	66.2013	42.3248	65.7248	52.6134	0.444304	0.35567	32	20	0.214765	0.168067
mokB	gene	1491962	1492129	-	b1420	17560	12958	88.2052	65.089	105.15	95.9852	0.528175	0.482141	27	22	0.161677	0.162963	20303	15237	100.526	75.4425	121.575	112.867	0.60195	0.558833	33	26	0.197605	0.192593	12371	9085	83.6288	61.4152	74.0778	67.2963	0.500771	0.454928	31	26	0.185629	0.192593
sokB	gene	1492119	1492175	+	b4429	1	0	0.00502307	0	0.0178571	0	8.96978e-05	0	1	0	0.0178571	0	0	0	0	0	0	0	0	0	0	0	0	0	0	0	0	0	0	0	0	0	0	0	0	0
trg	gene	1492470	1494110	+	b1421	67334	46161	338.224	231.87	41.0573	35.1837	0.206234	0.17673	220	151	0.134146	0.115091	57472	41890	284.559	207.409	35.0439	31.9284	0.173512	0.158086	201	144	0.122561	0.109756	46723	31280	315.851	211.455	28.4896	23.8415	0.192592	0.16117	203	141	0.12378	0.10747
ydcI	gene	1494148	1495071	-	b1422	95755	75397	480.985	378.725	103.743	102.026	0.52111	0.512483	142	105	0.153846	0.142084	134032	106788	663.629	528.736	145.213	144.503	0.718991	0.715475	154	112	0.166847	0.151556	37656	29950	254.557	202.464	40.7974	40.5277	0.275793	0.27397	118	90	0.127844	0.121786
ydcJ	gene	1495288	1496631	+	b1423	75447	54436	378.976	273.436	56.178	50.6381	0.282186	0.254359	158	113	0.117647	0.105116	79050	56570	391.398	280.093	58.8608	52.6233	0.291436	0.260552	159	115	0.118392	0.106977	49656	36200	335.678	244.714	36.9739	33.6744	0.249946	0.227641	155	108	0.115413	0.100465
opgD	gene	1496856	1498511	+	b1424	57175	43308	287.194	217.539	34.5468	32.6853	0.173531	0.164181	189	146	0.114199	0.110189	79848	61044	395.349	302.245	48.2465	46.0709	0.238882	0.22811	197	154	0.119033	0.116226	43100	32044	291.359	216.62	26.0423	24.1842	0.176048	0.163486	193	150	0.116616	0.113208
ydcH	gene	1498651	1498875	+	b1426	8584	6722	43.1181	33.7651	38.3214	37.3444	0.192491	0.187584	26	22	0.116071	0.122222	6990	4708	34.6094	23.3106	31.2054	26.1556	0.154506	0.129503	24	18	0.107143	0.1	6069	4842	41.0268	32.7322	27.0938	26.9	0.183156	0.181846	26	20	0.116071	0.111111
rimL	gene	1498938	1499477	+	b1427	19134	17539	96.1115	88.0997	35.4991	40.6937	0.178314	0.204408	65	60	0.120594	0.139211	13794	12618	68.2978	62.4751	25.5918	29.2761	0.126712	0.144954	57	53	0.105751	0.12297	12934	11987	87.4347	81.0329	23.9963	27.8121	0.162217	0.188011	62	57	0.115028	0.132251
ydcK	gene	1499469	1500449	-	b1428	40443	31326	203.148	157.353	41.2684	39.9566	0.207294	0.200705	102	85	0.104082	0.108418	34959	24306	173.091	120.346	35.6724	31.0026	0.176624	0.153502	101	79	0.103061	0.100765	30005	24974	202.836	168.826	30.6173	31.8546	0.206975	0.215339	103	85	0.105102	0.108418
tehA	gene	1500573	1501565	+	b1429	63822	49282	320.583	247.547	64.3367	62.068	0.323168	0.311772	147	116	0.148185	0.146096	62559	51571	309.746	255.342	63.0635	64.9509	0.312244	0.321589	148	116	0.149194	0.146096	44806	33150	302.892	224.096	45.1673	41.7506	0.305334	0.282237	138	103	0.139113	0.129723
tehB	gene	1501562	1502155	+	b1430	49491	45020	248.597	226.139	83.4587	94.7789	0.419219	0.476082	114	99	0.192243	0.208421	47621	37194	235.784	184.158	80.3052	78.3032	0.397613	0.3877	122	102	0.205734	0.214737	42695	38634	288.621	261.168	71.9983	81.3347	0.486713	0.549828	113	97	0.190556	0.204211
ydcL	gene	1502457	1503125	+	b1431	53072	43745	266.585	219.734	79.4491	81.6138	0.399079	0.409952	123	93	0.184132	0.173507	49516	42578	245.167	210.815	74.1257	79.4366	0.367017	0.393312	123	98	0.184132	0.182836	42922	34156	290.156	230.897	64.2545	63.7239	0.434365	0.430778	119	91	0.178144	0.169776
insQ	gene	1503657	1504865	+	b1432	50157	37880	251.942	190.274	41.5207	39.1322	0.208562	0.196564	143	97	0.118377	0.100207	46810	32610	231.769	161.461	38.75	33.688	0.191862	0.166798	142	97	0.11755	0.100207	34126	24682	230.694	166.852	28.25	25.4979	0.190972	0.172368	134	92	0.110927	0.0950413
ydcO	gene	1504905	1506080	-	b1433	25653	20313	128.857	102.034	21.8323	21.5866	0.109665	0.108431	96	80	0.0817021	0.0850159	40124	33327	198.665	165.011	34.1481	35.4166	0.169076	0.175357	96	78	0.0817021	0.0828905	19151	15818	129.462	106.931	16.2987	16.8098	0.11018	0.113635	88	73	0.0748936	0.077577
sutR	gene	1506172	1506708	+	b1434	16886	15006	84.8196	75.3763	31.5037	34.8977	0.158246	0.175294	55	49	0.102612	0.113953	23457	19859	116.142	98.3273	43.7631	46.1837	0.216683	0.228668	60	52	0.11194	0.12093	11486	10453	77.6461	70.663	21.4291	24.3093	0.144862	0.164333	52	46	0.0970149	0.106977
rlhA	gene	1506781	1508742	+	b1435	73613	62281	369.764	312.842	37.5385	39.6947	0.188559	0.199389	192	146	0.0979092	0.0930529	75381	63141	373.232	312.628	38.4401	40.2428	0.190327	0.199253	184	147	0.0938297	0.0936902	54719	46347	369.904	313.309	27.9036	29.5392	0.18863	0.199687	177	138	0.0902601	0.0879541
yncJ	gene	1508834	1509064	-	b1436	11289	9831	56.7055	49.3818	49.0826	53.4293	0.246546	0.26838	35	28	0.152174	0.152174	10350	8788	51.2456	43.5118	45	47.7609	0.222807	0.236477	32	27	0.13913	0.146739	8314	7262	56.2032	49.0916	36.1478	39.4674	0.244362	0.266802	27	22	0.117391	0.119565
hicA	gene	1509286	1509462	+	b4532	5128	4411	25.7583	22.1568	29.1364	31.0634	0.146354	0.156034	15	14	0.0852273	0.0985915	2996	2271	14.834	11.2443	17.0227	15.993	0.0842841	0.0791855	13	12	0.0738636	0.084507	4156	3953	28.0948	26.7225	23.6136	27.838	0.15963	0.188187	13	12	0.0738636	0.084507
hicB	gene	1509508	1509924	+	b1438	18379	15198	92.3191	76.3407	44.1803	45.503	0.221921	0.228565	60	50	0.144231	0.149701	22077	19453	109.309	96.3171	53.0697	58.2425	0.262762	0.288374	57	47	0.137019	0.140719	16146	13437	109.148	90.835	38.8125	40.2305	0.262375	0.271961	50	40	0.120192	0.11976
ydcR	gene	1510003	1511409	+	b1439	58130	36277	291.991	182.222	41.3442	32.2176	0.207675	0.161831	161	115	0.114509	0.102131	54390	29340	269.3	145.27	38.6842	26.0568	0.191536	0.129014	157	109	0.111664	0.0968028	41305	25750	279.225	174.072	29.3777	22.8686	0.198595	0.154593	152	106	0.108108	0.0941385
ydcS	gene	1511654	1512799	+	b1440	58842	44725	295.568	224.657	51.3904	48.7732	0.258138	0.244991	160	122	0.139738	0.133043	54194	37447	268.329	185.41	47.331	40.8364	0.234349	0.202192	150	115	0.131004	0.125409	41022	31106	277.311	210.279	35.8271	33.9215	0.242193	0.229312	137	105	0.119651	0.114504
ydcT	gene	1512817	1513830	+	b1441	29886	21208	150.12	106.529	29.5025	26.1504	0.148193	0.131356	83	58	0.0819348	0.0715166	35207	22669	174.319	112.24	34.7552	27.9519	0.172082	0.138397	86	57	0.0848963	0.0702836	21231	14887	143.523	100.637	20.9585	18.3564	0.141681	0.12409	76	49	0.0750247	0.0604192
ydcU	gene	1513831	1514772	+	b1442	37987	30266	190.812	152.028	40.3688	40.1939	0.202775	0.201897	117	88	0.124336	0.116866	41611	29724	206.027	147.172	44.22	39.4741	0.218945	0.195447	121	91	0.128587	0.12085	25960	20778	175.491	140.461	27.5877	27.5936	0.186495	0.186535	111	85	0.11796	0.112882
ydcV	gene	1514762	1515556	+	b1443	14498	12010	72.8245	60.3271	18.2594	18.8836	0.0917186	0.094854	68	54	0.0856423	0.0849057	14833	13252	73.4422	65.6142	18.6814	20.8365	0.0924965	0.103167	60	48	0.0755668	0.0754717	11664	9546	78.8494	64.5316	14.6902	15.0094	0.0993066	0.101465	56	46	0.070529	0.072327
patD	gene	1515578	1517002	+	b1444	44377	37576	222.909	188.747	31.1636	32.9614	0.156537	0.165568	150	122	0.105337	0.107018	36107	30882	178.776	152.905	25.356	27.0895	0.125545	0.134127	134	104	0.0941011	0.0912281	27545	23741	186.206	160.491	19.3434	20.8254	0.130763	0.140781	141	110	0.0990169	0.0964912
yncL	gene	1517099	1517194	-	b4598	7799	7744	39.175	38.8987	82.0947	100.571	0.412368	0.505178	18	17	0.189474	0.220779	5861	5654	29.0194	27.9945	61.6947	73.4286	0.305467	0.363565	17	15	0.178947	0.194805	5076	5072	34.3141	34.2871	53.4316	65.8701	0.361201	0.445287	18	17	0.189474	0.220779
ortT	gene	1517389	1517562	+	b1445	2581	1399	12.9646	7.02728	14.9191	10.0647	0.0749396	0.050556	8	4	0.0462428	0.028777	3639	2747	18.0177	13.6011	21.0347	19.7626	0.104148	0.0978499	9	6	0.0520231	0.0431655	2103	1213	14.2164	8.19996	12.1561	8.72662	0.0821758	0.0589925	8	4	0.0462428	0.028777
ydcY	gene	1517648	1517881	+	b1446	4819	4599	24.2062	23.1011	20.6824	24.5936	0.103889	0.123535	30	25	0.128755	0.13369	3076	3016	15.2301	14.933	13.2017	16.1283	0.0653653	0.0798558	24	21	0.103004	0.112299	2670	2480	18.0494	16.765	11.4592	13.262	0.0774652	0.0896522	25	21	0.107296	0.112299
ydcZ	gene	1517882	1518331	-	b1447	18694	18250	93.9014	91.6711	41.6347	50.8357	0.209134	0.255351	44	42	0.0979955	0.116992	17878	17768	88.5188	87.9742	39.8174	49.493	0.197147	0.245053	48	46	0.106904	0.128134	12464	12225	84.2575	82.6418	27.7595	34.0529	0.187656	0.2302	46	44	0.10245	0.122563
mnaT	gene	1518328	1518846	-	b1448	20952	19243	105.243	96.659	40.4479	46.2572	0.203173	0.232353	53	49	0.102317	0.117788	16502	15114	81.7059	74.8335	31.8571	36.3317	0.157733	0.179888	50	46	0.0965251	0.110577	13286	12043	89.8143	81.4115	25.6486	28.9495	0.173387	0.195701	46	41	0.0888031	0.0985577
curA	gene	1519027	1520064	+	b1449	102070	81658	512.705	410.174	98.4282	98.2647	0.494412	0.493591	210	170	0.202507	0.204573	86443	69827	428.003	345.732	83.3587	84.0277	0.412732	0.416044	192	162	0.185149	0.194946	70159	57808	474.28	390.786	67.6557	69.5644	0.457357	0.47026	190	154	0.183221	0.185319
mcbR	gene	1520262	1520927	+	b1450	16148	12368	81.1126	62.1254	24.2827	23.2045	0.121974	0.116558	92	76	0.138346	0.142589	15719	11698	77.829	57.92	23.6376	21.9475	0.117036	0.108668	86	71	0.129323	0.133208	23456	18328	158.564	123.899	35.2722	34.3865	0.238442	0.232455	97	81	0.145865	0.15197
yncD	gene	1520963	1523065	-	b1451	117330	89394	589.357	449.033	55.8183	53.1474	0.280379	0.266964	288	224	0.137012	0.133175	114574	95003	567.287	470.386	54.5071	56.4822	0.26988	0.279658	305	248	0.1451	0.147444	82300	60583	556.354	409.545	39.1532	36.0184	0.264678	0.243487	289	227	0.137488	0.134958
yncE	gene	1523307	1524368	+	b1452	63832	51749	320.633	259.939	60.1621	60.9529	0.302199	0.306171	147	121	0.138549	0.142521	54546	45004	270.072	222.827	51.41	53.0082	0.254545	0.262458	138	113	0.130066	0.133098	45284	35155	306.123	237.65	42.6805	41.4075	0.288523	0.279918	130	103	0.122526	0.121319
ansP	gene	1524481	1525980	-	b1453	62174	48710	312.305	244.674	41.477	40.6255	0.208342	0.204065	181	142	0.120747	0.118432	58836	46463	291.313	230.051	39.2502	38.7515	0.194338	0.191869	174	135	0.116077	0.112594	45694	35727	308.895	241.517	30.483	29.7973	0.206067	0.201432	172	137	0.114743	0.114262
yncG	gene	1526247	1526864	+	b1454	38186	31011	191.811	155.771	61.8898	62.6485	0.310877	0.314688	123	96	0.199352	0.193939	28591	24687	141.562	122.232	46.3387	49.8727	0.229436	0.246933	120	94	0.194489	0.189899	43485	34758	293.962	234.966	70.4781	70.2182	0.476437	0.47468	121	96	0.19611	0.193939
yncH	gene	1526940	1527152	+	b1455	237	237	1.19047	1.19047	1.11792	1.39412	0.00561542	0.00700276	4	4	0.0188679	0.0235294	1047	1047	5.18398	5.18398	4.93868	6.15882	0.0244527	0.030494	5	5	0.0235849	0.0294118	272	272	1.83874	1.83874	1.28302	1.6	0.00867329	0.0108161	3	3	0.0141509	0.0176471
ydcD	gene	1529922	1530404	+	b1457	4347	797	21.8353	4.00339	9.01867	2.06477	0.0453015	0.0103715	16	6	0.033195	0.015544	6788	3529	33.6092	17.473	14.083	9.14249	0.0697287	0.0452669	18	8	0.0373444	0.0207254	3370	707	22.7814	4.77937	6.9917	1.83161	0.0472644	0.0123818	14	5	0.0290456	0.0129534
yncO	gene	1530319	1530504	-	b4745	18417	18384	92.51	92.3442	99.5514	123.383	0.500054	0.61976	27	26	0.145946	0.174497	22389	21848	110.854	108.175	121.022	146.631	0.599211	0.726009	27	26	0.145946	0.174497	17291	17207	116.888	116.32	93.4649	115.483	0.631829	0.780674	26	25	0.140541	0.167785
ydcC	gene	1531816	1532952	+	b1460	52921	19621	265.826	98.5577	46.5854	21.5615	0.234002	0.108305	192	141	0.169014	0.154945	54653	22534	270.602	111.572	48.11	24.7626	0.238206	0.122607	191	136	0.168134	0.149451	43377	18151	293.231	122.702	38.184	19.9462	0.258126	0.134837	191	138	0.168134	0.151648
pptA	gene	1533052	1533285	+	b1461	21011	18999	105.54	95.4334	90.176	101.599	0.452961	0.510339	49	37	0.2103	0.197861	21272	19627	105.323	97.1786	91.2961	104.957	0.452032	0.519672	45	35	0.193133	0.187166	16033	14161	108.384	95.7293	68.8112	75.7273	0.465168	0.511921	43	34	0.184549	0.181818
yddH	gene	1533282	1533851	-	b1462	35055	22410	176.084	112.567	61.6081	49.2527	0.309462	0.2474	94	70	0.165202	0.153846	33299	21287	164.872	105.398	58.522	46.7846	0.289758	0.231643	93	71	0.163445	0.156044	28843	17816	194.981	120.437	50.6907	39.156	0.342672	0.264697	82	61	0.144112	0.134066
nhoA	gene	1534024	1534869	+	b1463	22751	17799	114.28	89.4057	26.9243	26.291	0.135243	0.132062	74	52	0.087574	0.0768095	22690	20109	112.344	99.5651	26.8521	29.7031	0.132952	0.147068	77	59	0.0911243	0.0871492	16800	12816	113.569	86.637	19.8817	18.9306	0.134401	0.127972	78	58	0.0923077	0.0856721
yddE	gene	1534965	1535858	-	b1464	28501	24268	143.163	121.9	31.916	33.9413	0.160317	0.170489	87	72	0.0974244	0.100699	36776	33051	182.088	163.644	41.1825	46.2252	0.203906	0.228873	84	68	0.0940649	0.0951049	18263	15800	123.459	106.809	20.4513	22.0979	0.138252	0.149383	80	64	0.0895857	0.0895105
narV	gene	1535937	1536617	-	b1465	19069	17590	95.785	88.3559	28.0426	32.3346	0.14086	0.162419	66	58	0.0970588	0.106618	23043	18271	114.092	90.4647	33.8868	33.5864	0.167783	0.166295	71	63	0.104412	0.115809	11886	11248	80.3502	76.0372	17.4794	20.6765	0.118162	0.139774	62	54	0.0911765	0.0992647
narW	gene	1536614	1537309	-	b1466	16619	11114	83.4785	55.8265	23.9122	19.9533	0.120113	0.100227	55	38	0.0791367	0.0682226	10853	7638	53.7361	37.8178	15.6158	13.7127	0.0773182	0.0678955	55	38	0.0791367	0.0682226	10916	7576	73.7929	51.2143	15.7065	13.6014	0.106177	0.0919466	52	35	0.0748201	0.0628366
narY	gene	1537309	1538853	-	b1467	50047	33808	251.39	169.82	32.4139	27.3528	0.162817	0.137395	137	96	0.0887306	0.0776699	50959	39830	252.312	197.209	33.0045	32.2249	0.163414	0.159554	139	101	0.0900259	0.0817152	34450	23560	232.884	159.267	22.3122	19.0615	0.150832	0.128857	130	96	0.0841969	0.0776699
narZ	gene	1538850	1542590	-	b1468	174398	140573	876.014	706.109	46.6305	46.983	0.234228	0.235999	425	345	0.113636	0.115307	184667	152096	914.336	753.068	49.3762	50.8342	0.244475	0.251694	416	337	0.11123	0.112634	119790	98471	809.788	665.671	32.0294	32.9114	0.216521	0.222483	403	321	0.107754	0.107286
narU	gene	1542672	1544060	-	b1469	57082	50351	286.727	252.917	41.1254	45.2797	0.206576	0.227443	167	143	0.120317	0.128597	49752	42649	246.336	211.167	35.8444	38.3534	0.177475	0.189898	170	142	0.122478	0.127698	48926	43988	330.743	297.362	35.2493	39.5576	0.238288	0.267412	169	145	0.121758	0.130396
yddK	gene	1544758	1545714	-	b1471	1932	1930	9.70458	9.69453	2.02092	2.51958	0.0101512	0.012656	14	12	0.0146444	0.0156658	1036	1035	5.12952	5.12456	1.08368	1.35117	0.0053656	0.00669003	15	14	0.0156904	0.0182768	1293	1292	8.74077	8.73401	1.35251	1.68668	0.00914306	0.0114021	11	10	0.0115063	0.0130548
yddL	gene	1545738	1546028	-	b1472	70	32	0.351615	0.160738	0.241379	0.137931	0.00121247	0.000692838	4	1	0.0137931	0.00431034	13	0	0.0643665	0	0.0448276	0	0.000221953	0	1	0	0.00344828	0	217	88	1.46693	0.594886	0.748276	0.37931	0.0050584	0.00256416	4	3	0.0137931	0.012931
yddG	gene	1546288	1547169	-	b1473	73338	51604	368.382	259.211	83.244	73.1972	0.418141	0.367675	186	126	0.211124	0.178723	70468	56625	348.906	280.366	79.9864	80.3191	0.396034	0.397682	180	118	0.204313	0.167376	64831	43156	438.262	291.737	73.588	61.2142	0.49746	0.413812	193	134	0.219069	0.190071
fdnG	gene	1547401	1550448	+	b1474	122851	93221	617.09	468.256	40.3187	38.221	0.202524	0.191987	359	287	0.117821	0.117671	122024	91256	604.174	451.833	40.0473	37.4153	0.198285	0.185253	369	292	0.121103	0.119721	84146	62016	568.833	419.232	27.616	25.4268	0.186686	0.171887	359	286	0.117821	0.117261
fdnH	gene	1550461	1551345	+	b1475	37769	29294	189.717	147.146	42.7251	41.3757	0.214611	0.207833	101	78	0.114253	0.110169	33916	22273	167.927	110.28	38.3665	31.459	0.189963	0.155762	95	75	0.107466	0.105932	24903	18577	168.346	125.582	28.1708	26.2387	0.190437	0.177375	98	75	0.11086	0.105932
fdnI	gene	1551338	1551991	+	b1476	18885	18248	94.8608	91.6611	28.9204	34.891	0.145269	0.17526	53	49	0.0811639	0.0936902	15821	15487	78.334	76.6803	24.2282	29.6119	0.11996	0.146616	61	53	0.093415	0.101338	11892	11419	80.3907	77.1932	18.2113	21.8337	0.12311	0.147597	58	53	0.0888208	0.101338
yddM	gene	1552398	1552682	-	b1477	8232	8232	41.35	41.35	28.9859	36.1053	0.145598	0.181359	24	24	0.084507	0.105263	15682	15682	77.6458	77.6458	55.2183	68.7807	0.273401	0.340552	26	26	0.0915493	0.114035	6194	6193	41.8719	41.8651	21.8099	27.1623	0.147436	0.183619	22	21	0.0774648	0.0921053
adhP	gene	1552828	1553838	-	b1478	49712	38029	249.707	191.023	49.2198	47.0656	0.247235	0.236414	145	110	0.143564	0.136139	64141	52799	317.579	261.422	63.5059	65.3453	0.314435	0.323542	153	120	0.151485	0.148515	33663	25789	227.564	174.335	33.3297	31.9171	0.225311	0.215762	132	107	0.130693	0.132426
maeA	gene	1553972	1555669	-	b1479	121991	78572	612.77	394.673	71.8863	57.816	0.36109	0.290414	217	155	0.127873	0.114054	134715	86141	667.01	426.507	79.3842	63.3856	0.393053	0.313839	217	154	0.127873	0.113319	88848	54580	600.618	368.964	52.3559	40.1619	0.35393	0.271497	218	153	0.128462	0.112583
sra	gene	1555826	1555963	-	b1480	4400	4357	22.1015	21.8855	32.1168	39.2523	0.161325	0.197167	25	23	0.182482	0.207207	4907	4648	24.2959	23.0135	35.8175	41.8739	0.177342	0.207329	23	21	0.167883	0.189189	3934	3780	26.5941	25.5531	28.7153	34.0541	0.194118	0.230208	25	23	0.182482	0.207207
bdm	gene	1556065	1556280	-	b1481	128346	112430	644.692	564.744	596.958	649.884	2.99857	3.26442	90	73	0.418605	0.421965	118652	103683	587.478	513.363	551.87	599.324	2.73246	2.96741	94	75	0.437209	0.433526	117357	102402	793.341	692.244	545.847	591.919	3.68996	4.00141	91	72	0.423256	0.416185
osmC	gene	1556625	1557056	+	b1482	30232	13842	151.858	69.5294	70.1439	40.1217	0.352338	0.201534	82	62	0.190255	0.17971	23608	11469	116.89	56.7861	54.7749	33.2435	0.271206	0.164597	78	58	0.180974	0.168116	23854	11309	161.255	76.4496	55.3457	32.7797	0.374141	0.221593	78	59	0.180974	0.171014
ddpF	gene	1557112	1558038	-	b1483	43785	37543	219.935	188.581	47.284	50.597	0.237511	0.254153	121	95	0.13067	0.128032	36118	31479	178.83	155.861	39.0043	42.4245	0.193121	0.210055	117	98	0.12635	0.132075	27556	23584	186.28	159.429	29.7581	31.7844	0.201167	0.214864	111	90	0.11987	0.121294
ddpD	gene	1558031	1559017	-	b1484	26247	16734	131.841	84.0561	26.6197	21.1823	0.133713	0.1064	91	61	0.0922921	0.0772152	20713	12580	102.556	62.287	21.0071	15.9241	0.104012	0.0788443	81	55	0.0821501	0.0696203	17167	10663	116.05	72.0826	17.4108	13.4975	0.117698	0.0912438	82	55	0.0831643	0.0696203
ddpC	gene	1559014	1559910	-	b1485	24843	18176	124.788	91.2994	27.7266	25.3148	0.139273	0.127158	92	72	0.102679	0.100279	16270	10626	80.5572	52.6122	18.1585	14.7994	0.0899075	0.073276	84	65	0.09375	0.0905292	16085	11936	108.736	80.6882	17.952	16.624	0.121357	0.112379	76	59	0.0848214	0.0821727
ddpB	gene	1559907	1560929	-	b1486	53501	45005	268.74	226.063	52.3493	55.0183	0.262955	0.276361	130	107	0.127202	0.130807	52383	46999	259.362	232.705	51.2554	57.456	0.253779	0.28448	133	110	0.130137	0.134474	36656	30926	247.797	209.062	35.8669	37.8068	0.242463	0.255577	134	112	0.131115	0.136919
ddpA	gene	1560931	1562481	-	b1487	52715	41573	264.791	208.824	34.0097	33.5266	0.170833	0.168407	166	135	0.107097	0.108871	48522	38258	240.246	189.426	31.3045	30.8532	0.154997	0.152763	162	130	0.104516	0.104839	39247	31428	265.312	212.455	25.3206	25.3452	0.171169	0.171335	148	121	0.0954839	0.0975806
ddpX	gene	1562495	1563076	-	b1488	25313	16514	127.149	82.9511	43.568	35.514	0.218845	0.178389	72	51	0.123924	0.109677	27764	20337	137.467	100.694	47.7866	43.7355	0.236604	0.216546	71	51	0.122203	0.109677	17487	11033	118.213	74.5838	30.0981	23.7269	0.203465	0.160395	65	47	0.111876	0.101075
dosP	gene	1563334	1565733	-	b1489	95099	83915	477.689	421.511	39.6411	43.7285	0.19912	0.219652	280	232	0.116715	0.120896	85442	78584	423.046	389.091	35.6157	40.9505	0.176343	0.202757	262	217	0.109212	0.11308	72102	62212	487.414	420.557	30.055	32.419	0.203174	0.219154	249	205	0.103793	0.106826
dosC	gene	1565758	1567140	-	b1490	57327	40107	287.958	201.46	41.4812	36.2631	0.208363	0.182152	251	192	0.181621	0.173599	46387	32042	229.675	158.649	33.5651	28.9711	0.16619	0.143444	220	164	0.15919	0.148282	66558	45860	449.937	310.017	48.1606	41.4647	0.325569	0.280304	253	195	0.183068	0.176311
yddY	gene	1567178	1567219	-	b4746	14	14	0.070323	0.070323	0.341463	0.424242	0.0017152	0.002131	4	4	0.097561	0.121212	1	1	0.00495127	0.00495127	0.0243902	0.030303	0.000120763	0.000150038	1	1	0.0243902	0.030303	307	307	2.07534	2.07534	7.4878	9.30303	0.0506181	0.0628891	6	6	0.146341	0.181818
digH	gene	1567504	1568823	-	b1491	98281	60859	493.673	305.699	74.5118	57.6863	0.374278	0.289762	210	141	0.159212	0.133649	86552	58843	428.542	291.348	65.6194	55.7754	0.324899	0.276159	214	155	0.162244	0.146919	68712	42021	464.498	284.065	52.094	39.8303	0.352159	0.269256	206	147	0.156179	0.139336
gadC	gene	1568954	1570489	-	b1492	103590	69677	520.34	349.993	67.4853	56.6941	0.338984	0.284778	252	183	0.164169	0.148902	119843	76058	593.375	376.584	78.0736	61.8861	0.386564	0.306415	253	180	0.164821	0.146461	75961	50103	513.501	338.7	49.486	40.7673	0.334529	0.27559	246	180	0.160261	0.146461
gadB	gene	1570645	1572045	-	b1493	108454	79897	544.773	401.329	77.4671	71.3366	0.389123	0.358329	319	252	0.227857	0.225	118918	93742	588.795	464.142	84.9414	83.6982	0.420568	0.414412	326	253	0.232857	0.225893	79079	55510	534.579	375.251	56.485	49.5625	0.381842	0.335046	306	239	0.218571	0.213393
pqqL	gene	1572407	1575202	-	b1494	196813	137561	988.606	690.979	70.4161	61.4935	0.353705	0.308887	556	412	0.198927	0.184175	187440	133947	928.066	663.208	67.0626	59.878	0.332045	0.296472	516	381	0.184615	0.170317	196062	141009	1325.39	953.23	70.1474	63.0349	0.474201	0.42612	537	406	0.192129	0.181493
yddB	gene	1575247	1577619	-	b1495	185869	134209	933.634	674.142	78.3596	70.7107	0.393606	0.355185	535	418	0.225548	0.220232	149177	115033	738.616	569.559	62.8908	60.6075	0.311389	0.300084	509	395	0.214587	0.208114	211153	157812	1427.41	1066.82	89.019	83.1465	0.601774	0.562076	537	420	0.226391	0.221286
yddA	gene	1577657	1579342	-	b1496	34157	28427	171.573	142.791	20.2712	21.0726	0.101824	0.105849	230	186	0.136499	0.13788	33274	29412	164.749	145.627	19.7472	21.8028	0.0977736	0.107952	182	144	0.108012	0.106746	53832	45300	363.908	306.231	31.9478	33.5804	0.215969	0.227006	239	193	0.14184	0.143069
yneP	gene	1579545	1579667	+	b4747	2118	1835	10.6389	9.21734	17.3607	18.7245	0.0872039	0.0940545	19	17	0.155738	0.173469	1071	978	5.30281	4.84234	8.77869	9.97959	0.0434657	0.0494117	21	19	0.172131	0.193878	3754	3442	25.3773	23.2682	30.7705	35.1224	0.208011	0.23743	21	19	0.172131	0.193878
ydeM	gene	1579633	1580790	-	b1497	3695	2324	18.5603	11.6736	3.1936	2.50701	0.0160417	0.0125929	43	30	0.0371651	0.0323625	2919	2515	14.4528	12.4524	2.5229	2.71305	0.0124916	0.0134331	37	24	0.0319793	0.02589	4265	2258	28.8317	15.2642	3.68626	2.43581	0.0249193	0.0164663	43	26	0.0371651	0.0280475
ydeN	gene	1580842	1582524	-	b1498	11536	5978	57.9462	30.0279	6.8585	4.44131	0.0344508	0.022309	141	101	0.0838288	0.0750371	9484	5408	46.9578	26.7765	5.63853	4.01783	0.0279179	0.0198934	124	80	0.0737218	0.0594354	19307	13347	130.517	90.2266	11.4786	9.91605	0.0775961	0.0670332	162	119	0.0963139	0.0884101
ydeO	gene	1582926	1583687	-	b1499	3377	2790	16.9629	14.0144	4.43758	4.58128	0.0222903	0.0230121	18	12	0.0236531	0.0197044	1856	1392	9.18956	6.89217	2.4389	2.28571	0.0120756	0.0113172	18	15	0.0236531	0.0246305	2276	1820	15.3859	12.3033	2.9908	2.98851	0.020218	0.0202025	14	10	0.0183968	0.0164204
safA	gene	1583762	1583959	-	b1500	18	18	0.0904153	0.0904153	0.0913706	0.113208	0.000458961	0.00056865	4	4	0.0203046	0.0251572	21	17	0.103977	0.0841716	0.106599	0.106918	0.0005278	0.000529381	3	2	0.0152284	0.0125786	80	80	0.540805	0.540805	0.406091	0.503145	0.00274521	0.00340129	2	2	0.0101523	0.0125786
ydeP	gene	1584207	1586486	-	b1501	172051	80744	864.225	405.583	75.4941	44.2918	0.379212	0.222481	380	256	0.16674	0.140428	171185	83880	847.583	415.313	75.1141	46.0121	0.37191	0.227818	350	234	0.153576	0.12836	147772	69646	998.949	470.812	64.8407	38.2041	0.438328	0.258262	351	236	0.154015	0.129457
ydeQ	gene	1586820	1587734	-	b1502	1640	873	8.23784	4.38514	1.79431	1.19262	0.00901296	0.00599063	23	17	0.0251641	0.023224	696	212	3.44608	1.04967	0.761488	0.289617	0.00377033	0.00143397	16	10	0.0175055	0.0136612	1808	1182	12.2222	7.9904	1.97812	1.61475	0.0133722	0.0109158	24	20	0.0262582	0.0273224
ydeR	gene	1587793	1588296	-	b1503	14059	11249	70.6194	56.5046	27.9503	27.9132	0.140396	0.14021	97	73	0.192843	0.181141	11781	8642	58.3309	42.7889	23.4215	21.4442	0.115966	0.106176	84	64	0.166998	0.158809	20665	16002	139.697	108.175	41.0835	39.7072	0.277727	0.268423	106	78	0.210736	0.193548
ydeS	gene	1588309	1588839	-	b1504	9922	8239	49.8389	41.3851	18.7208	19.4316	0.0940357	0.0976064	66	57	0.124528	0.134434	5579	5108	27.6231	25.2911	10.5264	12.0472	0.0521191	0.0596488	55	46	0.103774	0.108491	13837	9895	93.5391	66.8909	26.1075	23.3373	0.176489	0.157761	74	60	0.139623	0.141509
ydeT	gene	1588853	1590001	-	b1505	6908	2717	34.6994	13.6477	6.01742	2.95326	0.030226	0.0148344	38	28	0.033101	0.0304348	5601	1588	27.7321	7.86262	4.87892	1.72609	0.0241568	0.00854632	43	31	0.0374564	0.0336957	6329	2923	42.7845	19.7597	5.51307	3.17717	0.0372687	0.0214779	46	34	0.0400697	0.0369565
hipA	gene	1590854	1592176	-	b1507	51884	37058	260.617	186.145	39.2466	35.0265	0.197139	0.175941	138	113	0.104387	0.106805	45495	32335	225.258	160.099	34.4138	30.5624	0.170392	0.151323	136	110	0.102874	0.10397	35395	25690	239.273	173.666	26.7738	24.2817	0.180993	0.164146	134	113	0.101362	0.106805
hipB	gene	1592176	1592442	-	b1508	2	1	0.0100461	0.00502307	0.0075188	0.0046729	3.77675e-05	2.34723e-05	2	1	0.0075188	0.0046729	17	17	0.0841716	0.0841716	0.0639098	0.0794393	0.000316435	0.000393325	3	3	0.0112782	0.0140187	140	140	0.946409	0.946409	0.526316	0.654206	0.00355793	0.00442247	4	4	0.0150376	0.0186916
lsrK	gene	1598617	1600209	-	b1511	69710	42160	350.159	211.773	43.7877	33.0926	0.219949	0.166227	178	114	0.111809	0.0894819	67189	44323	332.671	219.455	42.2041	34.7904	0.208964	0.172257	167	107	0.104899	0.0839874	50061	32153	338.416	217.356	31.4454	25.2378	0.212573	0.170609	151	95	0.0948492	0.0745683
lsrR	gene	1600288	1601241	-	b1512	34096	23258	171.267	116.827	35.7775	30.4823	0.179713	0.153115	88	67	0.09234	0.0878113	37419	26562	185.272	131.516	39.2644	34.8126	0.194409	0.172366	93	70	0.0975866	0.0917431	22734	15879	153.683	107.343	23.8552	20.8113	0.161263	0.140686	88	69	0.09234	0.0904325
lsrA	gene	1601490	1603025	+	b1513	55406	44186	278.308	221.95	36.0951	35.9528	0.181308	0.180594	155	115	0.100977	0.093572	57769	44595	286.03	220.802	37.6345	36.2856	0.186339	0.17966	153	111	0.0996743	0.0903173	36935	29634	249.683	200.328	24.0619	24.1123	0.16266	0.163001	153	110	0.0996743	0.0895037
lsrC	gene	1603019	1604047	+	b1514	31379	26436	157.619	132.79	30.5243	32.0825	0.153326	0.161153	99	82	0.0963035	0.0995146	34721	27973	171.913	138.502	33.7753	33.9478	0.167231	0.168085	98	80	0.0953307	0.0970874	19708	16461	133.227	111.277	19.1712	19.9769	0.129599	0.135045	92	75	0.0894942	0.0910194
lsrD	gene	1604047	1605039	+	b1515	34372	23968	172.653	120.393	34.6492	30.1864	0.174045	0.151629	94	72	0.0947581	0.0906801	35783	27160	177.171	134.476	36.0716	34.2065	0.1786	0.169366	96	74	0.0967742	0.093199	25143	16505	169.968	111.575	25.3458	20.7872	0.171339	0.140523	82	66	0.0826613	0.0831234
lsrB	gene	1605051	1606073	+	b1516	43633	27098	219.172	136.115	42.6937	33.1271	0.214454	0.1664	123	89	0.120352	0.108802	43337	27733	214.573	137.314	42.4041	33.9034	0.209954	0.167865	120	86	0.117417	0.105134	32229	20035	217.87	135.438	31.5352	24.4927	0.21318	0.165572	112	80	0.109589	0.0977995
lsrF	gene	1606100	1606975	+	b1517	78268	62668	393.146	314.786	89.4491	89.398	0.44931	0.449053	173	130	0.197714	0.185449	95021	72363	470.475	358.289	108.595	103.228	0.537685	0.511111	170	130	0.194286	0.185449	71802	60326	485.386	407.808	82.0594	86.0571	0.554727	0.581752	176	132	0.201143	0.188302
lsrG	gene	1606999	1607289	+	b1518	15834	13123	79.5354	65.9178	54.6	56.5647	0.27426	0.284128	48	40	0.165517	0.172414	18952	12970	93.8365	64.218	65.3517	55.9052	0.323574	0.276802	50	41	0.172414	0.176724	12441	10288	84.102	69.5476	42.9	44.3448	0.290007	0.299774	45	36	0.155172	0.155172
tam	gene	1607346	1608104	+	b1519	21519	14564	108.092	73.1561	28.3892	23.9539	0.142601	0.120322	70	55	0.0923483	0.0904605	22819	16751	112.983	82.9387	30.1042	27.551	0.149054	0.136412	66	52	0.0870712	0.0855263	16262	9942	109.932	67.2086	21.4538	16.352	0.145029	0.11054	64	50	0.0844327	0.0822368
yneE	gene	1608108	1609022	-	b1520	40383	27645	202.847	138.863	44.1827	37.7664	0.221933	0.189703	98	73	0.107221	0.0997268	61073	46468	302.389	230.076	66.8195	63.4809	0.330841	0.314311	102	80	0.111597	0.10929	29704	20865	200.801	141.049	32.4989	28.5041	0.219695	0.19269	87	68	0.095186	0.0928962
uxaB	gene	1609229	1610680	-	b1521	54825	42641	275.39	214.189	37.7843	36.7278	0.189793	0.184487	140	109	0.0964852	0.0938846	45815	32939	226.842	163.09	31.5748	28.3712	0.156335	0.140474	144	107	0.0992419	0.0921619	36019	28406	243.491	192.026	24.8236	24.4668	0.167809	0.165397	134	100	0.0923501	0.0861326
dgcF	gene	1610907	1611854	-	b1522	30582	26962	153.616	135.432	32.2936	35.5231	0.162213	0.178435	88	78	0.092925	0.102767	22963	21418	113.696	106.046	24.2482	28.2187	0.120059	0.139718	90	74	0.095037	0.0974967	20240	17822	136.824	120.478	21.3728	23.4809	0.144481	0.158732	84	72	0.0887012	0.0948617
yneG	gene	1611966	1612325	-	b1523	8125	4848	40.8125	24.3519	22.6323	16.892	0.113684	0.0848497	32	26	0.0891365	0.0905923	8507	6787	42.1205	33.6043	23.6964	23.6481	0.117327	0.117088	28	22	0.0779944	0.0766551	4923	2692	33.2798	18.1981	13.7131	9.37979	0.0927014	0.063408	28	22	0.0779944	0.0766551
glsB	gene	1612325	1613251	-	b1524	38656	28790	194.172	144.614	41.7451	38.8005	0.209689	0.194898	80	61	0.0863931	0.0822102	41654	29936	206.24	148.221	44.9827	40.345	0.222722	0.199759	84	64	0.0907127	0.0862534	24108	17328	162.972	117.138	26.0346	23.3531	0.175995	0.157869	77	60	0.0831533	0.0808625
sad	gene	1613315	1614703	-	b1525	60155	54163	302.163	272.065	43.3393	48.7077	0.217697	0.244663	162	138	0.116715	0.124101	66692	59046	330.21	292.353	48.049	53.0989	0.237904	0.262907	149	124	0.107349	0.111511	43133	38984	291.582	263.534	31.0756	35.0576	0.210073	0.236991	151	126	0.10879	0.113309
yneJ	gene	1614804	1615685	+	b1526	64964	47636	326.319	239.279	73.7389	67.5688	0.370396	0.339403	139	98	0.157775	0.139007	58940	44166	291.828	218.678	66.9012	62.6468	0.331246	0.310181	141	102	0.160045	0.144681	48743	36186	329.506	244.62	55.3269	51.3277	0.374014	0.346978	136	98	0.15437	0.139007
yneK	gene	1615763	1616878	+	b1527	62596	25630	314.424	128.741	56.1399	28.701	0.281995	0.144167	109	60	0.0977578	0.0671892	57367	27821	284.04	137.749	51.4502	31.1545	0.254744	0.154255	106	58	0.0950673	0.0649496	47936	19991	324.051	135.141	42.9919	22.3863	0.290628	0.151333	112	65	0.100448	0.0727884
ydeA	gene	1617028	1618218	+	b1528	79013	62922	396.888	316.062	66.3975	66.0945	0.333519	0.331998	170	127	0.142857	0.133403	96126	79387	475.946	393.066	80.7782	83.3897	0.399954	0.412885	179	141	0.15042	0.148109	56178	45377	379.767	306.752	47.2084	47.6649	0.319132	0.322218	164	126	0.137815	0.132353
marC	gene	1618243	1618908	-	b1529	28514	16099	143.228	80.8665	42.8782	30.2045	0.21538	0.151719	78	53	0.117293	0.0994371	23193	11647	114.835	57.6674	34.8767	21.8518	0.172684	0.108194	81	53	0.121805	0.0994371	21727	13210	146.876	89.3005	32.6722	24.7842	0.220866	0.167543	81	56	0.121805	0.105066
marR	gene	1619120	1619554	+	b1530	27841	26258	139.847	131.896	64.1498	75.454	0.322229	0.379011	59	51	0.135945	0.146552	33491	31865	165.823	157.772	77.1682	91.5661	0.382081	0.453368	55	50	0.126728	0.143678	20215	19417	136.655	131.26	46.5783	55.796	0.314873	0.377185	52	48	0.119816	0.137931
marA	gene	1619574	1619957	+	b1531	13610	12307	68.364	61.819	35.5352	40.0879	0.178496	0.201365	56	44	0.146214	0.143322	12316	11228	60.9798	55.5929	32.1567	36.5733	0.159216	0.181084	50	40	0.130548	0.130293	10813	9672	73.0966	65.3834	28.2324	31.5049	0.190853	0.212975	51	41	0.133159	0.13355
marB	gene	1619989	1620207	+	b1532	4244	3033	21.3179	15.235	19.4679	17.233	0.0977887	0.0865624	12	10	0.0550459	0.0568182	6529	4839	32.3268	23.9592	29.9495	27.4943	0.148288	0.136132	18	15	0.0825688	0.0852273	2672	2063	18.0629	13.946	12.2569	11.7216	0.0828573	0.0792387	14	12	0.0642202	0.0681818
eamA	gene	1620238	1621137	-	b1533	31017	25254	155.801	126.853	34.5017	35.1238	0.173304	0.176429	87	70	0.0967742	0.0973574	32488	26763	160.857	132.511	36.1379	37.2225	0.178929	0.184299	87	70	0.0967742	0.0973574	23633	19264	159.761	130.226	26.2881	26.7928	0.177709	0.181121	84	73	0.0934372	0.10153
ydeE	gene	1621332	1622519	+	b1534	83241	57262	418.126	287.631	70.1272	60.2124	0.352254	0.302451	201	149	0.169334	0.156677	73930	48477	366.047	240.023	62.2831	50.9748	0.30838	0.25239	191	140	0.16091	0.147213	64452	43622	435.7	294.888	54.2982	45.8696	0.36706	0.310082	194	146	0.163437	0.153523
mgtS	gene	1622646	1622741	+	b4599	4545	1544	22.8299	7.75563	47.8421	20.0519	0.240314	0.100722	10	4	0.105263	0.0519481	4087	1382	20.2358	6.84266	43.0211	17.9481	0.213009	0.0888657	9	3	0.0947368	0.038961	2997	767	20.2599	5.18497	31.5474	9.96104	0.213262	0.0673373	11	4	0.115789	0.0519481
mgtT	gene	1622741	1622845	+	b4775	42039	37622	211.165	188.978	404.221	447.881	2.03043	2.24974	45	36	0.432692	0.428571	35004	30532	173.314	151.172	336.577	363.476	1.66648	1.79967	43	34	0.413462	0.404762	42011	38724	283.997	261.777	403.952	461	2.73074	3.11639	49	39	0.471154	0.464286
mgrR	gene	1622817	1622914	-	b4698	8019	6928	40.28	34.7999	82.6701	87.6962	0.415258	0.440505	21	19	0.216495	0.240506	11033	10308	54.6274	51.0377	113.742	130.481	0.563169	0.646047	19	17	0.195876	0.21519	6916	6257	46.7526	42.2977	71.299	79.2025	0.481986	0.535414	20	18	0.206186	0.227848
dgcZ	gene	1622960	1623850	-	b1535	42925	32390	215.615	162.697	48.2303	45.4916	0.242265	0.228508	151	117	0.169663	0.164326	38379	29731	190.025	147.206	43.1225	41.757	0.213511	0.20675	142	109	0.159551	0.15309	50861	40167	343.824	271.532	57.1472	56.4143	0.386319	0.381365	160	127	0.179775	0.178371
ydeI	gene	1624105	1624497	-	b1536	952	917	4.78197	4.60616	2.42857	2.92038	0.0121989	0.0146693	34	29	0.0867347	0.0923567	286	284	1.41606	1.40616	0.729592	0.904459	0.00361241	0.00447822	18	17	0.0459184	0.0541401	3227	3121	21.8147	21.0982	8.23214	9.93949	0.0556498	0.0671916	45	42	0.114796	0.133758
ydeJ	gene	1624773	1625291	+	b1537	49505	40743	248.667	204.655	95.5695	97.9399	0.480053	0.491959	96	80	0.185328	0.192308	47206	38709	233.73	191.659	91.1313	93.0505	0.451216	0.460718	104	85	0.200772	0.204327	43673	36090	295.232	243.971	84.3108	86.7548	0.569947	0.586468	91	76	0.175676	0.182692
dcp	gene	1625335	1627380	-	b1538	85428	79023	429.111	396.938	41.7741	48.2731	0.209834	0.242479	259	220	0.12665	0.134392	75038	67772	371.533	335.557	36.6934	41.4001	0.181679	0.204983	244	204	0.119315	0.124618	74029	68621	500.441	463.883	36.2	41.9188	0.244714	0.283374	252	217	0.123227	0.13256
ydfG	gene	1627517	1628263	+	b1539	26796	22541	134.598	113.225	35.9196	37.694	0.180427	0.18934	86	70	0.115282	0.117057	23705	20186	117.37	99.9463	31.7761	33.7559	0.157332	0.167134	83	68	0.11126	0.113712	18475	15853	124.892	107.167	24.7654	26.51	0.167416	0.17921	80	68	0.107239	0.113712
rspR	gene	1628352	1629038	+	b1540	9510	8122	47.7694	40.7974	13.863	14.7673	0.0696348	0.0741771	48	39	0.0699708	0.0709091	11658	10223	57.7219	50.6168	16.9942	18.5873	0.0841427	0.0920306	44	38	0.0641399	0.0690909	8259	7065	55.8314	47.7599	12.0394	12.8455	0.0813869	0.0868361	52	43	0.0758017	0.0781818
ydfZ	gene	1629215	1629418	+	b1541	9799	9455	49.2211	47.4932	48.2709	58.0061	0.242469	0.291369	30	27	0.147783	0.165644	10209	9953	50.5475	49.28	50.2906	61.0613	0.249003	0.302331	31	28	0.152709	0.171779	6592	6228	44.5624	42.1017	32.4729	38.2086	0.219519	0.258293	33	30	0.162562	0.184049
ydfI	gene	1629453	1630913	-	b1542	47611	41986	239.154	210.899	32.6103	35.9469	0.163804	0.180564	161	134	0.110274	0.114726	46357	39276	229.526	194.466	31.7514	33.6267	0.15721	0.166495	146	120	0.1	0.10274	41039	34150	277.426	230.856	28.1089	29.238	0.190018	0.197651	144	118	0.0986301	0.101027
ydfJ	gene	1631002	1632285	-	b1543	32220	23101	161.843	116.038	25.113	22.4937	0.126145	0.112987	194	155	0.151208	0.150925	28087	18318	139.066	90.6974	21.8917	17.8364	0.108392	0.0883129	170	135	0.132502	0.131451	42526	33321	287.479	225.252	33.1458	32.445	0.224068	0.21933	192	157	0.149649	0.152872
ynfT	gene	1632890	1633003	+	b4748	98	98	0.492261	0.492261	0.867257	1.07692	0.00435629	0.00540947	10	10	0.0884956	0.10989	57	57	0.282222	0.282222	0.504425	0.626374	0.00249754	0.00310134	8	8	0.0707965	0.0879121	685	655	4.63065	4.42784	6.06195	7.1978	0.0409792	0.0486576	13	11	0.115044	0.120879
ydfK	gene	1633072	1633305	+	b1544	604	542	3.03394	2.72251	2.59227	2.8984	0.0130212	0.0145589	14	13	0.0600858	0.0695187	407	316	2.01517	1.5646	1.74678	1.68984	0.00864878	0.00836685	14	13	0.0600858	0.0695187	1564	1397	10.5727	9.44381	6.71245	7.47059	0.0453766	0.0505017	34	33	0.145923	0.176471
pinQ	gene	1633622	1634212	+	b1545	6578	6434	33.0418	32.3185	11.1492	13.6314	0.056003	0.0684713	100	91	0.169492	0.192797	4314	4241	21.3598	20.9983	7.31186	8.98517	0.036203	0.044488	85	77	0.144068	0.163136	14393	13924	97.2977	94.1272	24.3949	29.5	0.164911	0.199422	124	106	0.210169	0.224576
tfaQ	gene	1634310	1634885	-	b1546	19776	10868	99.3363	54.5908	34.393	23.5748	0.172759	0.118418	124	93	0.215652	0.201735	18078	7940	89.5091	39.3131	31.44	17.2234	0.155668	0.0852778	106	76	0.184348	0.164859	22710	14244	153.521	96.2904	39.4957	30.898	0.266993	0.208873	128	93	0.222609	0.201735
stfQ	gene	1634885	1635847	-	b1547	42617	24748	214.068	124.311	44.3004	32.1403	0.222524	0.161443	146	94	0.151767	0.122078	36736	18483	181.89	91.5143	38.1871	24.0039	0.189075	0.11885	143	91	0.148649	0.118182	34369	19791	232.337	133.788	35.7266	25.7026	0.241514	0.173751	143	93	0.148649	0.120779
nohA	gene	1635798	1636367	-	b1548	20733	13840	104.143	69.5194	36.4376	30.4176	0.183029	0.15279	84	65	0.147627	0.142857	20227	12786	100.149	63.3069	35.5483	28.1011	0.176009	0.139136	84	65	0.147627	0.142857	15685	10282	106.032	69.507	27.5659	22.5978	0.186347	0.152763	77	61	0.135325	0.134066
ynfO	gene	1636756	1636989	+	b4533	12745	11895	64.0191	59.7495	54.6996	63.6096	0.27476	0.319516	46	36	0.197425	0.192513	13523	11741	66.956	58.1329	58.0386	62.7861	0.287365	0.310871	41	31	0.175966	0.165775	12153	10732	82.1551	72.549	52.1588	57.3904	0.352597	0.387963	43	34	0.184549	0.181818
ydfO	gene	1637047	1637457	+	b1549	1570	1570	7.88623	7.88623	3.82927	4.78659	0.0192347	0.0240434	10	10	0.0243902	0.0304878	819	819	4.05509	4.05509	1.99756	2.49695	0.00989046	0.0123631	8	8	0.0195122	0.0243902	1637	1610	11.0662	10.8837	3.99268	4.90854	0.0269908	0.033182	13	12	0.0317073	0.0365854
gnsB	gene	1637609	1637782	-	b1550	2777	1986	13.9491	9.97583	16.052	14.2878	0.0806305	0.0717685	19	13	0.109827	0.0935252	2777	1769	13.7497	8.7588	16.052	12.7266	0.0794779	0.0630129	14	11	0.0809249	0.0791367	2246	1743	15.1831	11.7828	12.9827	12.5396	0.0877637	0.0847683	17	12	0.0982659	0.0863309
ynfN	gene	1637954	1638109	-	b1551	9	6	0.0452077	0.0301384	0.0580645	0.048	0.000291662	0.000241108	3	2	0.0193548	0.016	2	1	0.00990254	0.00495127	0.0129032	0.008	6.38874e-05	3.96102e-05	2	1	0.0129032	0.008	291	205	1.96718	1.38581	1.87742	1.64	0.0126915	0.0110865	5	3	0.0322581	0.024
ynfR	gene	1638188	1638253	-	b4749	0	0	0	0	0	0	0	0	0	0	0	0	1	1	0.00495127	0.00495127	0.0153846	0.0188679	7.61734e-05	9.34202e-05	1	1	0.0153846	0.0188679	0	0	0	0	0	0	0	0	0	0	0	0
ynfQ	gene	1638256	1638444	-	b4724	1554	1466	7.80586	7.36383	8.26596	9.64474	0.0415205	0.0484462	7	5	0.037234	0.0328947	1093	989	5.41174	4.89681	5.81383	6.50658	0.0287858	0.0322158	8	7	0.0425532	0.0460526	1088	1021	7.35495	6.90203	5.78723	6.71711	0.0391221	0.0454081	6	5	0.0319149	0.0328947
cspI	gene	1638455	1638667	-	b1552	124	124	0.622861	0.622861	0.584906	0.729412	0.00293802	0.00366389	4	4	0.0188679	0.0235294	137	137	0.678324	0.678324	0.646226	0.805882	0.00319964	0.00399014	5	5	0.0235849	0.0294118	158	158	1.06809	1.06809	0.745283	0.929412	0.00503816	0.00628289	5	5	0.0235849	0.0294118
rzpQ	gene	1639030	1639527	-	b1553	16148	11242	81.1126	56.4694	32.4909	28.1754	0.163204	0.141527	88	75	0.177062	0.18797	12650	7091	62.6336	35.1095	25.4527	17.7719	0.126023	0.0879936	87	70	0.17505	0.175439	21917	15409	148.16	104.166	44.0986	38.619	0.298109	0.261067	97	81	0.195171	0.203008
rzoQ	gene	1639080	1639334	-	b4689	7831	4375	39.3357	21.976	30.8307	21.4461	0.154865	0.107725	51	40	0.200787	0.196078	4759	2907	23.5631	14.3933	18.7362	14.25	0.0927681	0.0705556	47	37	0.185039	0.181373	9890	5449	66.8571	36.8356	38.937	26.7108	0.263217	0.180567	55	42	0.216535	0.205882
rrrQ	gene	1639524	1640057	-	b1554	17407	12977	87.4367	65.1844	32.6585	30.3911	0.164046	0.152657	75	61	0.140713	0.142857	17447	10029	86.3848	49.6563	32.7336	23.4871	0.162073	0.116291	67	53	0.125704	0.124122	20198	15079	136.54	101.935	37.8949	35.3138	0.256172	0.238724	77	60	0.144465	0.140515
ydfR	gene	1640054	1640365	-	b1555	4966	3862	24.9446	19.3991	15.9678	15.51	0.0802077	0.0779081	36	32	0.115756	0.128514	2993	2062	14.8192	10.2095	9.62379	8.28112	0.04765	0.0410021	32	28	0.102894	0.11245	6796	4619	45.9414	31.2248	21.8521	18.5502	0.147722	0.125401	38	34	0.122186	0.136546
essQ	gene	1640370	1640585	-	b1556	12937	11697	64.9835	58.7549	60.1721	67.6127	0.302249	0.339624	40	33	0.186047	0.190751	10087	9245	49.9435	45.7745	46.9163	53.4393	0.232295	0.264592	37	33	0.172093	0.190751	11327	10469	76.5713	70.7711	52.6837	60.5145	0.356146	0.409082	42	33	0.195349	0.190751
ynfU	gene	1640805	1640975	+	b4776	1181	1119	5.93225	5.62082	6.94706	8.22794	0.0348956	0.0413296	29	26	0.170588	0.191176	3193	3178	15.8094	15.7351	18.7824	23.3676	0.0929965	0.1157	22	19	0.129412	0.139706	6662	6061	45.0356	40.9728	39.1882	44.5662	0.264915	0.30127	39	36	0.229412	0.264706
cspB	gene	1641339	1641554	-	b1557	6266	5663	31.4746	28.4457	29.1442	32.7341	0.146393	0.164426	52	45	0.24186	0.260116	4749	4300	23.5136	21.2905	22.0884	24.8555	0.109365	0.123066	50	43	0.232558	0.248555	14942	14243	101.009	96.2836	69.4977	82.3295	0.469809	0.556553	56	49	0.260465	0.283237
cspF	gene	1641855	1642067	+	b1558	8615	7420	43.2738	37.2712	40.6368	43.6471	0.204122	0.219242	43	35	0.20283	0.205882	7275	5709	36.0205	28.2668	34.316	33.5824	0.169908	0.166275	43	35	0.20283	0.205882	11532	9753	77.9571	65.9309	54.3962	57.3706	0.367722	0.387829	42	33	0.198113	0.194118
ynfS	gene	1642122	1642211	+	b4750	6666	6370	33.4838	31.997	74.8989	89.7183	0.376223	0.450662	28	23	0.314607	0.323944	3903	3674	19.3248	18.191	43.8539	51.7465	0.217133	0.256211	29	23	0.325843	0.323944	10515	10167	71.0821	68.7296	118.146	143.197	0.798675	0.968023	28	24	0.314607	0.338028
ydfT	gene	1642489	1643241	-	b1559	59280	55525	297.768	278.906	78.8298	92.2342	0.395968	0.463299	130	116	0.172872	0.192691	52693	50104	260.897	248.078	70.0705	83.2292	0.346938	0.41209	131	116	0.174202	0.192691	50712	46961	342.817	317.46	67.4362	78.0083	0.455873	0.527341	130	112	0.172872	0.186047
ydfU	gene	1643255	1644304	-	b1560	44932	28638	225.697	143.851	42.8332	34.1335	0.215154	0.171455	109	81	0.103908	0.0965435	42099	27638	208.444	136.843	40.1325	32.9416	0.198707	0.163103	103	74	0.0981888	0.0882002	33782	20150	228.369	136.215	32.204	24.0167	0.217701	0.162354	106	77	0.101049	0.0917759
rem	gene	1644651	1644902	-	b1561	21353	19622	107.258	98.5628	85.0717	97.6219	0.427322	0.490362	39	31	0.155378	0.154229	17270	16713	85.5084	82.7506	68.8048	83.1493	0.340671	0.411694	41	33	0.163347	0.164179	16291	15267	110.128	103.206	64.9044	75.9552	0.438758	0.513462	43	34	0.171315	0.169154
hokD	gene	1645119	1645274	-	b1562	9139	6932	45.9059	34.82	58.9613	55.456	0.296167	0.27856	23	18	0.148387	0.144	10755	9175	53.2509	45.4279	69.3871	73.4	0.343554	0.363423	27	21	0.174194	0.168	7283	5992	49.2336	40.5063	46.9871	47.936	0.317636	0.324051	23	17	0.148387	0.136
relE	gene	1645346	1645633	-	b1563	10160	7151	51.0344	35.92	35.4007	30.9567	0.17782	0.155498	29	22	0.101045	0.0952381	9932	6183	49.176	30.6137	34.6063	26.7662	0.171345	0.132527	33	24	0.114983	0.103896	7055	4687	47.6923	31.6844	24.5819	20.29	0.166175	0.137162	32	24	0.111498	0.103896
relB	gene	1645633	1645872	-	b1564	695	91	3.49104	0.4571	2.90795	0.47644	0.0146068	0.00239319	11	7	0.0460251	0.0366492	173	31	0.85657	0.153489	0.723849	0.162304	0.00358397	0.000803609	9	5	0.0376569	0.026178	718	308	4.85373	2.0821	3.00418	1.61257	0.0203085	0.0109011	9	5	0.0376569	0.026178
ydfV	gene	1645897	1646202	+	b1565	47849	28511	240.349	143.213	156.882	116.371	0.78803	0.584542	67	53	0.219672	0.216327	46775	27225	231.596	134.798	153.361	111.122	0.75933	0.550197	65	52	0.213115	0.212245	38374	22452	259.411	151.777	125.816	91.6408	0.850527	0.619498	71	55	0.232787	0.22449
flxA	gene	1646405	1646737	+	b1566	1288	1153	6.46972	5.79161	3.87952	4.33459	0.0194871	0.021773	33	27	0.0993976	0.101504	835	804	4.13431	3.98082	2.51506	3.02256	0.0124527	0.0149655	29	24	0.0873494	0.0902256	5035	4560	34.0369	30.8259	15.1657	17.1429	0.102521	0.115887	43	34	0.129518	0.12782
ydfW	gene	1647174	1647323	-	b1567	7188	7041	36.1059	35.3675	48.2416	59.1681	0.242321	0.297206	26	24	0.174497	0.201681	6800	6760	33.6686	33.4706	45.6376	56.8067	0.225964	0.281265	26	25	0.174497	0.210084	8029	7991	54.2766	54.0197	53.8859	67.1513	0.364272	0.453947	26	24	0.174497	0.201681
ydfX	gene	1647346	1647636	-	b1568	10495	7727	52.7172	38.8133	36.1897	33.306	0.181783	0.167299	45	35	0.155172	0.150862	5704	4201	28.242	20.8003	19.669	18.1078	0.0973864	0.0896564	41	30	0.141379	0.12931	7643	5248	51.6672	35.4768	26.3552	22.6207	0.178163	0.152917	42	31	0.144828	0.133621
dicC	gene	1647620	1647850	-	b1569	4287	3937	21.5339	19.7758	18.6391	21.3967	0.0936257	0.107477	14	12	0.0608696	0.0652174	4130	4059	20.4487	20.0972	17.9565	22.0598	0.0889076	0.109224	11	10	0.0478261	0.0543478	2928	2784	19.7935	18.82	12.7304	15.1304	0.0860586	0.102283	14	13	0.0608696	0.0706522
dicA	gene	1647934	1648341	+	b1570	0	0	0	0	0	0	0	0	0	0	0	0	6	6	0.0297076	0.0297076	0.014742	0.0183486	7.29917e-05	9.0849e-05	2	2	0.004914	0.00611621	0	0	0	0	0	0	0	0	0	0	0	0
ydfA	gene	1648508	1648663	+	b1571	2377	1896	11.9398	9.52375	15.3355	15.168	0.0770313	0.07619	18	15	0.116129	0.12	2357	1213	11.6701	6.00589	15.2065	9.704	0.0752912	0.0480471	14	11	0.0903226	0.088	1627	1432	10.9986	9.68042	10.4968	11.456	0.0709589	0.0774433	13	11	0.083871	0.088
ydfB	gene	1648665	1648793	+	b1572	2341	1977	11.759	9.93062	18.2891	19.0096	0.0918673	0.0954867	15	14	0.117188	0.134615	2426	1010	12.0118	5.00078	18.9531	9.71154	0.093842	0.0480844	14	13	0.109375	0.125	1203	980	8.13236	6.62487	9.39844	9.42308	0.0635341	0.0637006	13	12	0.101562	0.115385
ydfC	gene	1648823	1649041	+	b1573	8238	7535	41.3801	37.8489	37.789	42.8125	0.189817	0.21505	32	27	0.146789	0.153409	5321	4892	26.3457	24.2216	24.4083	27.7955	0.120852	0.137623	34	27	0.155963	0.153409	8704	7815	58.8396	52.8299	39.9266	44.4034	0.269907	0.30017	31	26	0.142202	0.147727
dicF	gene	1649382	1649434	+	b1574	12206	12206	61.3116	61.3116	234.731	290.619	1.17907	1.4598	12	12	0.230769	0.285714	11663	11663	57.7467	57.7467	224.288	277.69	1.11051	1.37492	14	14	0.269231	0.333333	8537	8537	57.7107	57.7107	164.173	203.262	1.10982	1.37406	11	11	0.211538	0.261905
dicB	gene	1649609	1649797	+	b1575	1263	1060	6.34414	5.32446	6.71809	6.97368	0.0337454	0.0350293	24	18	0.12766	0.118421	1002	794	4.96117	3.93131	5.32979	5.22368	0.0263892	0.0258639	21	16	0.111702	0.105263	3638	2676	24.5931	18.0899	19.3511	17.6053	0.130814	0.119013	24	16	0.12766	0.105263
ydfD	gene	1649794	1649985	+	b1576	992	736	4.98289	3.69698	5.19372	4.81046	0.0260884	0.0241633	13	11	0.0680628	0.0718954	1083	284	5.36223	1.40616	5.67016	1.85621	0.0280745	0.00919059	16	13	0.0837696	0.0849673	2685	2366	18.1508	15.9943	14.0576	15.4641	0.0950303	0.104538	19	16	0.0994764	0.104575
ynfP	gene	1652728	1652838	-	b4534	9304	9260	46.7347	46.5137	84.5818	105.227	0.424861	0.528564	18	17	0.163636	0.193182	5366	5361	26.5685	26.5438	48.7818	60.9205	0.241532	0.301634	17	16	0.154545	0.181818	15052	14823	101.753	100.204	136.836	168.443	0.925023	1.13869	19	18	0.172727	0.204545
rspB	gene	1652896	1653915	-	b1580	59095	57895	296.839	290.811	57.9931	71.0368	0.291304	0.356823	155	142	0.15211	0.174233	52457	51351	259.729	254.253	51.4789	63.0074	0.254886	0.311966	153	141	0.150147	0.173006	54189	51872	366.321	350.658	53.1786	63.6466	0.359491	0.430255	163	147	0.159961	0.180368
rspA	gene	1653927	1655141	-	b1581	65716	51073	330.096	256.543	54.1318	52.5442	0.271908	0.263934	193	152	0.158979	0.156379	60222	46749	298.175	231.467	49.6063	48.0957	0.245614	0.238135	174	141	0.143328	0.145062	48417	37064	327.302	250.555	39.8822	38.1317	0.269606	0.257773	172	137	0.14168	0.140947
ynfA	gene	1655347	1655673	-	b1582	15671	14863	78.7166	74.658	48.0706	56.729	0.241462	0.284954	55	48	0.168712	0.183206	20672	19791	102.353	97.9906	63.411	75.5382	0.313965	0.37401	50	47	0.153374	0.179389	11963	11079	80.8707	74.8948	36.6963	42.2863	0.24807	0.285858	43	40	0.131902	0.152672
ynfB	gene	1655808	1656149	+	b1583	34916	30188	175.386	151.637	102.393	110.579	0.514327	0.555445	73	64	0.214076	0.234432	36177	29641	179.122	146.761	106.091	108.575	0.525285	0.537585	73	56	0.214076	0.205128	28637	24579	193.588	166.156	83.9795	90.033	0.567707	0.608629	68	60	0.199413	0.21978
speG	gene	1656184	1656744	+	b1584	149848	64950	752.698	326.249	267.586	144.978	1.3441	0.728234	157	105	0.280357	0.234375	191529	95074	948.312	470.737	342.016	212.219	1.69341	1.05075	159	109	0.283929	0.243304	113864	47956	769.728	324.186	203.329	107.045	1.37451	0.723629	161	110	0.2875	0.245536
ynfC	gene	1656747	1657457	-	b1585	97124	55584	487.861	279.203	136.794	97.8592	0.687128	0.491554	162	126	0.228169	0.221831	115620	59923	572.466	296.695	162.845	105.498	0.80629	0.52235	152	114	0.214085	0.200704	81633	45886	551.845	310.192	114.976	80.7852	0.777246	0.546113	157	125	0.221127	0.22007
ynfD	gene	1657565	1657870	+	b1586	25157	19431	126.365	97.6034	82.482	79.3102	0.414313	0.398381	53	42	0.17377	0.171429	19489	14356	96.4953	71.0804	63.8984	58.5959	0.316378	0.290124	50	38	0.163934	0.155102	17856	13942	120.708	94.2489	58.5443	56.9061	0.395763	0.384689	51	41	0.167213	0.167347
ynfE	gene	1658069	1660495	+	b1587	94871	64157	476.544	322.265	39.1059	33.0366	0.196432	0.165945	241	178	0.0993405	0.0916581	101390	67467	502.009	334.047	41.7931	34.741	0.206929	0.172012	246	180	0.101401	0.092688	68447	48681	462.706	329.087	28.2139	25.0675	0.190728	0.169458	238	175	0.0981039	0.0901133
ynfF	gene	1660556	1662979	+	b1588	92862	71115	466.453	357.216	38.3252	36.6761	0.19251	0.184227	240	188	0.0990508	0.0969572	78902	57882	390.665	286.589	32.5638	29.8515	0.161232	0.147803	237	182	0.0978126	0.0938628	65195	51818	440.723	350.293	26.9067	26.7241	0.181891	0.180657	230	174	0.0949236	0.089737
ynfG	gene	1662990	1663607	+	b1589	19766	18747	99.2861	94.1676	32.0357	37.8727	0.160917	0.190238	57	51	0.0923825	0.10303	19297	18149	95.5447	89.8606	31.2755	36.6646	0.154854	0.181537	59	56	0.095624	0.113131	14372	13468	97.1557	91.0446	23.2934	27.2081	0.157465	0.183928	50	47	0.0810373	0.0949495
ynfH	gene	1663609	1664463	+	b1590	36602	31016	183.855	155.796	42.8595	45.345	0.215286	0.227771	90	72	0.105386	0.105263	42241	37920	209.147	187.752	49.4625	55.4386	0.244902	0.274491	92	73	0.107728	0.106725	25187	21871	170.266	147.849	29.493	31.9751	0.199374	0.216154	82	68	0.0960187	0.0994152
dmsD	gene	1664506	1665120	+	b1591	15343	13819	77.069	69.4139	24.9886	28.0874	0.12552	0.141085	51	45	0.0830619	0.0914634	17567	16205	86.979	80.2353	28.6107	32.937	0.14166	0.16308	54	48	0.0879479	0.097561	12079	10525	81.6549	71.1497	19.6726	21.3923	0.132988	0.144613	45	42	0.0732899	0.0853659
clcB	gene	1665315	1666571	+	b1592	37784	31849	189.792	159.98	30.0828	31.659	0.151108	0.159026	121	98	0.0963376	0.0974155	45029	40089	222.951	198.491	35.8511	39.8499	0.177509	0.197308	118	97	0.093949	0.0964215	24982	21196	168.88	143.286	19.8901	21.0696	0.134459	0.142432	116	92	0.0923567	0.0914513
bidA	gene	1666524	1667219	-	b1593	28409	20907	142.701	105.017	40.8763	37.535	0.205325	0.188541	90	66	0.129496	0.118492	23662	16209	117.157	80.2551	34.046	29.1005	0.168571	0.144085	86	66	0.123741	0.118492	20188	15150	136.472	102.415	29.0475	27.1993	0.196363	0.183869	88	67	0.126619	0.120287
mlc	gene	1667344	1668564	-	b1594	20537	16152	103.159	81.1327	16.8336	16.5492	0.0845565	0.0831278	115	86	0.0942623	0.0881148	24881	19011	123.193	94.1286	20.3943	19.4785	0.100977	0.0964432	121	88	0.0991803	0.0901639	22924	17459	154.968	118.024	18.7902	17.8883	0.127023	0.120926	112	84	0.0918033	0.0860656
ynfL	gene	1668699	1669592	-	b1595	31770	31624	159.583	158.85	35.5767	44.2294	0.178704	0.222167	79	74	0.0884658	0.103497	25046	25023	124.01	123.896	28.047	34.9972	0.138868	0.173281	75	71	0.0839866	0.0993007	21266	21230	143.76	143.516	23.8141	29.6923	0.160985	0.200722	72	69	0.0806271	0.0965035
ynfM	gene	1669699	1670952	+	b1596	55171	45885	277.128	230.484	44.0311	45.7478	0.221172	0.229794	156	129	0.124501	0.128614	58819	50291	291.229	249.004	46.9425	50.1406	0.232425	0.24826	155	125	0.123703	0.124626	37360	31648	252.556	213.943	29.8164	31.5533	0.201561	0.213303	143	118	0.114126	0.117647
asr	gene	1671376	1671684	+	b1597	19982	16438	100.371	82.5693	64.8766	66.2823	0.32588	0.332941	49	38	0.159091	0.153226	20007	16200	99.0601	80.2106	64.9578	65.3226	0.321624	0.32343	48	35	0.155844	0.141129	16650	13518	112.555	91.3826	54.0584	54.5081	0.365439	0.368478	44	31	0.142857	0.125
ydgU	gene	1671777	1671860	+	b4601	5529	655	27.7726	3.29011	66.6145	9.77612	0.334609	0.0491062	7	4	0.0843373	0.0597015	7935	348	39.2883	1.72304	95.6024	5.19403	0.473353	0.025717	6	4	0.0722892	0.0597015	3727	142	25.1948	0.95993	44.9036	2.1194	0.303551	0.0143273	5	3	0.060241	0.0447761
ydgD	gene	1671960	1672781	+	b1598	28947	21018	145.403	105.575	35.2582	31.9909	0.177105	0.160693	83	63	0.101096	0.0958904	28514	21817	141.181	108.022	34.7308	33.207	0.171962	0.164417	82	61	0.0998782	0.0928463	24534	17043	165.851	115.212	29.8831	25.9406	0.202012	0.17536	81	59	0.0986602	0.0898021
mdtI	gene	1672820	1673149	-	b1599	19017	9779	95.5238	49.1206	57.8024	37.1825	0.290346	0.186771	50	37	0.151976	0.140684	20256	11527	100.293	57.0733	61.5684	43.8289	0.304842	0.217009	49	38	0.148936	0.144487	15311	6945	103.503	46.9487	46.538	26.4068	0.3146	0.178512	48	37	0.145897	0.140684
mdtJ	gene	1673136	1673501	-	b1600	26868	16991	134.96	85.3471	73.611	57.9898	0.369753	0.291287	85	64	0.232877	0.21843	24911	16666	123.341	82.5179	68.2493	56.8805	0.337921	0.281631	81	60	0.221918	0.204778	36546	24387	247.053	164.858	100.126	83.2321	0.676859	0.562654	92	70	0.252055	0.238908
mdtU	gene	1673608	1673709	-	b4777	23344	21356	117.259	107.273	231.129	263.654	1.16098	1.32436	40	34	0.39604	0.419753	24107	21727	119.36	107.576	238.683	268.235	1.18178	1.3281	36	31	0.356436	0.382716	20789	18568	140.535	125.521	205.832	229.235	1.39144	1.54964	40	35	0.39604	0.432099
tqsA	gene	1673913	1674947	+	b1601	51216	35049	257.262	176.054	49.5319	42.3297	0.248803	0.212625	132	107	0.12766	0.129227	48762	31888	241.434	157.886	47.1586	38.5121	0.233495	0.190684	128	101	0.123791	0.121981	43366	30734	293.157	207.764	41.94	37.1184	0.283517	0.250923	125	101	0.12089	0.121981
pntB	gene	1674972	1676360	-	b1602	43962	35113	220.824	176.375	31.6729	31.5764	0.159095	0.158611	149	118	0.107349	0.106115	50177	34337	248.44	170.012	36.1506	30.8786	0.178991	0.152888	150	118	0.108069	0.106115	27888	22581	188.525	152.649	20.0922	20.3067	0.135825	0.137274	146	117	0.105187	0.105216
pntA	gene	1676371	1677903	-	b1603	52785	43941	265.143	220.719	34.455	35.8409	0.17307	0.180032	142	112	0.0926893	0.091354	57176	43822	283.094	216.975	37.3211	35.7439	0.184787	0.176978	141	110	0.0920366	0.0897227	35176	29138	237.792	196.975	22.9608	23.7667	0.155217	0.160665	136	103	0.0887728	0.0840131
ydgH	gene	1678427	1679371	+	b1604	46726	30442	234.708	152.912	49.4979	40.2672	0.248632	0.202265	127	87	0.134534	0.115079	52434	35508	259.615	175.81	55.5445	46.9683	0.275016	0.232553	124	88	0.131356	0.116402	32012	20145	216.403	136.182	33.911	26.6468	0.229241	0.180134	111	76	0.117585	0.100529
ydgI	gene	1679557	1680939	+	b1605	34723	28641	174.416	143.866	25.1252	25.896	0.126206	0.130078	117	88	0.0846599	0.079566	34077	30993	168.724	153.455	24.6577	28.0226	0.122087	0.138747	115	92	0.0832127	0.0831826	25790	21837	174.342	147.62	18.6614	19.7441	0.126152	0.133472	106	84	0.0767004	0.0759494
folM	gene	1680976	1681698	+	b1606	29250	23531	146.925	118.198	40.5125	40.7111	0.203497	0.204495	89	71	0.123269	0.122837	33212	25896	164.442	128.218	46	44.8028	0.227758	0.221831	86	65	0.119114	0.112457	20153	16106	136.236	108.878	27.9127	27.8651	0.188692	0.18837	79	62	0.109418	0.107266
ydgC	gene	1681695	1682030	-	b1607	14556	7437	73.1159	37.3566	43.4507	27.6468	0.218256	0.138872	42	29	0.125373	0.107807	18887	5854	93.5146	28.9847	56.3791	21.7621	0.279148	0.10775	40	25	0.119403	0.0929368	10532	5573	71.197	37.6739	31.4388	20.7175	0.212528	0.140052	38	26	0.113433	0.0966543
rstA	gene	1682159	1682878	+	b1608	32969	28668	165.606	144.002	45.854	49.8574	0.230328	0.250437	85	69	0.11822	0.12	38245	31811	189.361	157.505	53.1919	55.3235	0.263368	0.273921	82	66	0.114047	0.114783	23185	20019	156.732	135.33	32.2462	34.8157	0.217986	0.235356	72	61	0.100139	0.106087
rstB	gene	1682882	1684183	+	b1609	35743	23298	179.54	117.028	27.4735	22.3804	0.138001	0.112418	117	79	0.0899308	0.0758886	29778	17844	147.439	88.3505	22.8885	17.1412	0.113327	0.0848708	104	69	0.0799385	0.0662824	25443	17537	171.996	118.551	19.5565	16.8463	0.132203	0.113882	111	77	0.085319	0.0739673
tus	gene	1684259	1685188	+	b1610	36887	30124	185.286	151.315	39.7061	40.5437	0.199447	0.203654	105	74	0.113025	0.0995962	30119	24857	149.127	123.074	32.4209	33.4549	0.160525	0.165644	106	79	0.114101	0.106326	27380	21767	185.091	147.146	29.4726	29.2961	0.199236	0.198044	98	71	0.10549	0.0955585
fumC	gene	1685185	1686588	-	b1611	42398	34760	212.968	174.602	30.2195	30.9528	0.151795	0.155478	120	104	0.085531	0.0926091	45700	42202	226.273	208.953	32.5731	37.5797	0.161278	0.186067	127	111	0.0905203	0.0988424	28981	23403	195.914	158.206	20.6565	20.8397	0.139639	0.140878	116	105	0.08268	0.0934996
fumA	gene	1686731	1688377	-	b1612	18890	14515	94.8859	72.9099	11.4763	11.0129	0.0576463	0.0553186	164	124	0.0996355	0.0940819	10794	8238	53.444	40.7886	6.55772	6.25038	0.032469	0.0309473	149	111	0.0905225	0.0842185	31288	25200	211.509	170.354	19.0085	19.1199	0.128499	0.129252	163	125	0.0990279	0.0948407
manA	gene	1688576	1689751	+	b1613	23631	17364	118.7	87.2207	20.1115	18.4527	0.101022	0.0926893	120	86	0.102128	0.0913921	26829	20108	132.838	99.5601	22.8332	21.3688	0.113053	0.105802	117	89	0.0995745	0.0945802	24503	17476	165.642	118.139	20.8536	18.5717	0.140972	0.125546	112	85	0.0953191	0.0903294
ydgA	gene	1689852	1691360	+	b1614	53402	39667	268.242	199.25	35.4125	32.8369	0.177879	0.164942	164	121	0.108753	0.100166	77661	48368	384.521	239.483	51.4993	40.0397	0.254987	0.198248	170	118	0.112732	0.0976821	29827	21350	201.633	144.327	19.7792	17.6738	0.133709	0.119476	147	108	0.0974801	0.089404
uidC	gene	1691586	1692851	-	b1615	33257	29231	167.052	146.829	26.2901	28.8559	0.132057	0.144945	152	134	0.120158	0.13228	32516	26096	160.995	129.208	25.7043	25.7611	0.127269	0.12755	138	121	0.109091	0.119447	34101	31129	230.525	210.434	26.9573	30.7295	0.182233	0.207734	150	135	0.118577	0.133268
uidB	gene	1692890	1694263	-	b1616	57208	53743	287.36	269.955	41.6664	48.9017	0.209294	0.245637	154	142	0.112163	0.129208	49979	46692	247.46	231.185	36.4013	42.4859	0.180233	0.210359	158	148	0.115076	0.134668	42695	38039	288.621	257.146	31.0961	34.6124	0.210212	0.233982	156	145	0.11362	0.131938
uidA	gene	1694260	1696071	-	b1617	56770	48800	285.16	245.126	31.3473	33.6784	0.15746	0.169169	202	172	0.111541	0.118703	53130	48026	263.061	237.79	29.3374	33.1442	0.145257	0.164106	195	168	0.107675	0.115942	39941	34641	270.004	234.175	22.0547	23.9068	0.149091	0.161612	198	168	0.109332	0.115942
uidR	gene	1696462	1697052	-	b1618	21374	17659	107.363	88.7025	36.2271	37.4131	0.181972	0.187929	70	58	0.118644	0.122881	15449	11204	76.4922	55.474	26.1847	23.7373	0.129648	0.11753	71	56	0.120339	0.118644	15436	12799	104.348	86.5221	26.1627	27.1165	0.176862	0.18331	76	61	0.128814	0.129237
hdhA	gene	1697273	1698040	-	b1619	87411	78023	439.072	391.915	113.965	126.867	0.572454	0.637261	161	131	0.209909	0.213008	75643	65229	374.529	322.966	98.6219	106.063	0.488304	0.525149	151	122	0.196871	0.198374	67814	59063	458.427	399.27	88.4146	96.0374	0.597689	0.649219	147	120	0.191656	0.195122
malI	gene	1698152	1699180	-	b1620	46035	30079	231.237	151.089	44.7811	36.5036	0.224939	0.183361	124	96	0.120623	0.116505	45587	29787	225.714	147.483	44.3453	36.1493	0.219566	0.178985	124	93	0.120623	0.112864	41275	27096	279.022	183.171	40.1508	32.8835	0.271422	0.222295	113	89	0.109922	0.10801
malX	gene	1699355	1700947	+	b1621	43551	31256	218.76	157.001	27.3562	24.5338	0.137412	0.123235	136	100	0.0854271	0.0784929	51880	34927	256.872	172.933	32.5879	27.4152	0.161352	0.13574	127	94	0.0797739	0.0737834	30782	22608	208.088	152.832	19.3354	17.7457	0.130709	0.119962	133	97	0.0835427	0.0761381
malY	gene	1700957	1702129	+	b1622	46991	35996	236.039	180.811	40.0947	38.3753	0.201399	0.192762	131	98	0.111775	0.104478	49134	39036	243.276	193.278	41.9232	41.6162	0.207573	0.206053	131	102	0.111775	0.108742	33714	26344	227.909	178.087	28.7662	28.0853	0.194462	0.189858	132	104	0.112628	0.110874
add	gene	1702233	1703234	+	b1623	21979	17802	110.402	89.4208	21.957	22.2247	0.110292	0.111636	95	69	0.0949051	0.0861423	18550	14958	91.8461	74.0611	18.5315	18.6742	0.0917543	0.0924608	83	63	0.0829171	0.0786517	17169	14247	116.064	96.3107	17.1518	17.7865	0.115948	0.120238	91	68	0.0909091	0.0848939
ydgJ	gene	1703268	1704308	-	b1624	42673	28296	214.35	142.133	41.0317	34.0096	0.206105	0.170833	132	99	0.126923	0.11899	36418	23759	180.315	117.637	35.0173	28.5565	0.17338	0.141391	128	91	0.123077	0.109375	31408	19902	212.32	134.539	30.2	23.9207	0.204154	0.161705	125	94	0.120192	0.112981
blr	gene	1704551	1704676	+	b4409	47515	34513	238.671	173.361	380.12	341.713	1.90937	1.71645	46	37	0.368	0.366337	46645	35219	230.952	174.379	373.16	348.703	1.84762	1.72652	44	36	0.352	0.356436	34289	25533	231.796	172.605	274.312	252.802	1.85437	1.70896	49	39	0.392	0.386139
cnu	gene	1704949	1705164	+	b1625	83661	63274	420.235	317.83	389.121	365.746	1.95458	1.83717	89	70	0.413953	0.404624	82003	61284	406.019	303.434	381.409	354.243	1.88846	1.75395	82	62	0.381395	0.358382	74518	51431	503.747	347.677	346.595	297.289	2.34301	2.00969	78	57	0.362791	0.32948
ydgK	gene	1705250	1705690	+	b1626	105389	75712	529.377	380.307	239.52	215.091	1.20313	1.08042	140	113	0.318182	0.321023	95163	69489	471.178	344.059	216.28	197.412	1.07086	0.97744	132	110	0.3	0.3125	80055	56994	541.177	385.283	181.943	161.915	1.22995	1.09455	135	111	0.306818	0.315341
rsxA	gene	1705767	1706348	+	b1627	14931	6524	74.9995	32.7705	25.6988	14.0301	0.129087	0.0704743	83	59	0.142857	0.126882	8919	3864	44.1604	19.1317	15.3511	8.30968	0.0760075	0.0411435	74	52	0.127367	0.111828	18695	7951	126.379	53.7493	32.1773	17.0989	0.217521	0.11559	90	62	0.154905	0.133333
rsxB	gene	1706348	1706926	+	b1628	5736	4431	28.8124	22.2572	9.92388	9.54957	0.0498484	0.0479682	43	34	0.0743945	0.0732759	3150	2825	15.5965	13.9873	5.44983	6.08836	0.0269836	0.0301451	45	36	0.0778547	0.0775862	6106	4930	41.277	33.3271	10.564	10.625	0.0714134	0.0718257	40	30	0.0692042	0.0646552
rsxC	gene	1706919	1709141	+	b1629	31967	25985	160.573	130.525	14.3866	14.6147	0.0722649	0.0734109	236	203	0.106211	0.114173	33794	25834	167.323	127.911	15.2088	14.5298	0.075303	0.071941	215	177	0.0967597	0.0995501	33430	27564	225.989	186.334	15.045	15.5028	0.101705	0.1048	215	181	0.0967597	0.1018
rsxD	gene	1709142	1710200	+	b1630	10872	8295	54.6109	41.6664	10.276	9.78184	0.0516171	0.0491349	97	81	0.0916824	0.0955189	6895	5705	34.139	28.247	6.51701	6.72759	0.0322675	0.0333101	100	85	0.094518	0.100236	14798	11826	100.035	79.9446	13.9868	13.9458	0.0945515	0.0942742	98	82	0.0926276	0.0966981
rsxG	gene	1710204	1710824	+	b1631	8739	4454	43.8966	22.3728	14.0952	8.97984	0.070801	0.0451064	63	47	0.101613	0.0947581	4983	1829	24.6722	9.05587	8.0371	3.6875	0.0397938	0.0182578	54	40	0.0870968	0.0806452	9219	4807	62.3211	32.4956	14.8694	9.69153	0.100518	0.0655154	66	51	0.106452	0.102823
rsxE	gene	1710828	1711523	+	b1632	7992	6329	40.1444	31.791	11.4993	11.3627	0.0577617	0.0570755	72	59	0.103597	0.105925	9896	7234	48.9978	35.8175	14.2388	12.9874	0.0705004	0.0643043	63	50	0.0906475	0.0897666	9914	8089	67.0193	54.6822	14.2647	14.5224	0.0964307	0.0981727	65	55	0.0935252	0.0987433
nth	gene	1711523	1712158	+	b1633	28493	23281	143.122	116.942	44.8709	45.7387	0.22539	0.229749	82	67	0.129134	0.131631	28252	21718	139.883	107.532	44.4913	42.668	0.220289	0.211261	84	70	0.132283	0.137525	19639	16213	132.761	109.601	30.9276	31.8527	0.209072	0.215326	80	66	0.125984	0.129666
dtpA	gene	1712769	1714271	+	b1634	31118	27566	156.308	138.466	20.7177	22.9334	0.104067	0.115196	169	146	0.112517	0.121464	34086	31182	168.769	154.391	22.6937	25.9418	0.112363	0.128445	163	143	0.108522	0.118968	31880	28914	215.511	195.461	21.225	24.0549	0.143483	0.162613	167	145	0.111185	0.120632
gstA	gene	1714377	1714982	+	b1635	28564	25758	143.479	129.384	47.2132	53.1093	0.237156	0.266772	81	66	0.133884	0.136082	35590	33227	176.216	164.516	58.8264	68.5093	0.291266	0.339208	77	64	0.127273	0.131959	19732	17625	133.39	119.146	32.6149	36.3402	0.220479	0.245662	73	59	0.120661	0.121649
pdxY	gene	1715026	1715889	-	b1636	25992	17171	130.56	86.2512	30.1182	24.8495	0.151286	0.124821	100	72	0.115875	0.104197	26540	14361	131.407	71.1052	30.7532	20.7829	0.152267	0.102902	97	69	0.112399	0.0998553	16535	10931	111.778	73.8943	19.1599	15.8191	0.129522	0.106938	92	66	0.106605	0.0955137
tyrS	gene	1715948	1717222	-	b1637	740	736	3.71708	3.69698	0.580848	0.721569	0.00291764	0.00362449	13	12	0.0102041	0.0117647	567	561	2.80737	2.77766	0.445055	0.55	0.00220359	0.0027232	16	14	0.0125589	0.0137255	286	286	1.93338	1.93338	0.22449	0.280392	0.00151757	0.00189547	6	6	0.00470958	0.00588235
pdxH	gene	1717351	1718007	-	b1638	38	30	0.190877	0.150692	0.0579268	0.0570342	0.000290971	0.000286487	16	13	0.0243902	0.0247148	75	73	0.371345	0.361443	0.114329	0.138783	0.000566075	0.000687153	18	16	0.027439	0.0304183	2540	2468	17.1706	16.6838	3.87195	4.69202	0.0261747	0.0317183	25	23	0.0381098	0.0437262
mliC	gene	1718066	1718395	-	b1639	21614	18236	108.569	91.6008	65.696	69.3384	0.329996	0.348292	47	36	0.142857	0.136882	18025	15939	89.2466	78.9183	54.7872	60.6046	0.271266	0.30007	48	35	0.145897	0.13308	14313	12108	96.7568	81.8509	43.5046	46.038	0.294094	0.31122	45	33	0.136778	0.125475
anmK	gene	1718493	1719602	-	b1640	41568	30833	208.799	154.876	37.4824	34.761	0.188277	0.174607	123	96	0.110911	0.10823	51879	33398	256.867	165.363	46.78	37.6528	0.23162	0.186429	133	103	0.119928	0.116122	30079	22207	203.336	150.121	27.1226	25.0361	0.183351	0.169246	111	84	0.10009	0.0947012
slyB	gene	1719876	1720343	+	b1641	18754	16336	94.2027	82.0569	40.1585	43.5627	0.201719	0.218819	67	52	0.143469	0.138667	18887	16239	93.5146	80.4037	40.4433	43.304	0.200245	0.21441	69	56	0.147752	0.149333	13282	12044	89.7872	81.4183	28.4411	32.1173	0.192264	0.217115	74	57	0.158458	0.152
slyA	gene	1720390	1720824	-	b1642	26098	24236	131.092	121.739	60.1336	69.6437	0.302056	0.349825	77	67	0.177419	0.192529	25430	22902	125.911	113.394	58.5945	65.8103	0.290117	0.325845	71	63	0.163594	0.181034	21592	19516	145.963	131.929	49.7512	56.0805	0.336321	0.379108	64	55	0.147465	0.158046
ydhI	gene	1721025	1721261	+	b1643	9857	8540	49.5124	42.8971	41.7669	44.9474	0.209799	0.225774	33	24	0.139831	0.126316	7398	6542	36.6295	32.3912	31.3475	34.4316	0.15521	0.17048	32	22	0.135593	0.115789	7600	6369	51.3765	43.0549	32.2034	33.5211	0.217697	0.226605	27	18	0.114407	0.0947368
ydhJ	gene	1721264	1722121	+	b1644	15851	15560	79.6208	78.159	18.4959	22.6492	0.0929064	0.113769	60	57	0.0700117	0.0829694	11796	11677	58.4052	57.816	13.7643	16.9971	0.0681507	0.0841572	56	54	0.0653442	0.0786026	11926	11665	80.6206	78.8562	13.916	16.9796	0.094073	0.114783	56	53	0.0653442	0.077147
ydhK	gene	1722121	1724133	+	b1645	67275	52902	337.927	265.731	33.4369	32.8584	0.167956	0.16505	219	168	0.108847	0.104348	76934	64169	380.921	317.718	38.2376	39.8565	0.189325	0.19734	209	166	0.103877	0.103106	46009	36714	311.024	248.189	22.8673	22.8037	0.154584	0.154155	197	159	0.0979125	0.0987578
sodC	gene	1724134	1724655	-	b1646	26826	24799	134.749	124.567	51.4894	59.47	0.258635	0.298722	48	41	0.0921305	0.0983213	45878	40868	227.154	202.349	88.0576	98.0048	0.435997	0.485248	59	48	0.113244	0.115108	20068	18645	135.661	126.041	38.5182	44.7122	0.260386	0.302258	44	36	0.084453	0.0863309
ydhF	gene	1724736	1725632	-	b1647	26693	24774	134.081	124.442	29.7913	34.5042	0.149644	0.173317	85	75	0.0948661	0.104457	27921	26120	138.244	129.327	31.1618	36.3788	0.154291	0.180121	72	62	0.0803571	0.086351	17414	16257	117.72	109.898	19.4353	22.6421	0.131384	0.153062	72	64	0.0803571	0.0891365
ydhL	gene	1725681	1725920	-	b1648	2907	2475	14.6021	12.4321	12.1632	12.9581	0.0610966	0.0650896	13	10	0.0543933	0.052356	1475	1260	7.30312	6.2386	6.17155	6.59686	0.030557	0.0326628	14	10	0.0585774	0.052356	2086	1609	14.1015	10.8769	8.72803	8.42408	0.0590021	0.0569474	14	10	0.0585774	0.052356
nemR	gene	1726023	1726622	+	b1649	38472	36455	193.248	183.116	64.227	76.1065	0.322617	0.382288	83	79	0.138564	0.164927	40463	39329	200.343	194.728	67.5509	82.1065	0.334463	0.406531	83	76	0.138564	0.158664	26046	24093	176.073	162.87	43.4825	50.2985	0.293944	0.340022	79	75	0.131886	0.156576
nemA	gene	1726659	1727756	+	b1650	52981	34491	266.128	173.251	48.2963	39.2389	0.242596	0.1971	131	98	0.119417	0.11149	47632	33374	235.839	165.244	43.4202	37.9681	0.214985	0.187991	128	96	0.116682	0.109215	37485	24252	253.401	163.945	34.1705	27.5904	0.230995	0.186513	128	95	0.116682	0.108077
gloA	gene	1727837	1728244	+	b1651	11167	9277	56.0927	46.5991	27.4373	28.37	0.13782	0.142505	41	30	0.100737	0.0917431	17977	15597	89.009	77.225	44.1695	47.6972	0.218695	0.236162	45	34	0.110565	0.103976	9065	7086	61.28	47.9018	22.2727	21.6697	0.150565	0.146489	41	30	0.100737	0.0917431
rnt	gene	1728347	1728994	+	b1652	178	11	0.894107	0.0552538	0.275116	0.0211946	0.00138193	0.000106462	16	10	0.0247295	0.0192678	103	18	0.509981	0.0891229	0.159196	0.0346821	0.000788224	0.00017172	13	10	0.0200927	0.0192678	1441	1040	9.74126	7.03047	2.2272	2.00385	0.015056	0.0135462	32	25	0.049459	0.0481696
lhr	gene	1729087	1733703	+	b1653	104281	75045	523.811	376.957	22.5912	20.3154	0.113477	0.102046	355	282	0.0769064	0.07634	110346	73563	546.353	364.23	23.9051	19.9142	0.118361	0.0986005	358	277	0.0775563	0.0749865	73734	53106	498.447	359	15.9736	14.3763	0.107982	0.0971847	338	264	0.0732236	0.0714672
grxD	gene	1733754	1734101	-	b1654	11232	10186	56.4192	51.165	32.3689	36.509	0.162591	0.183387	38	31	0.10951	0.111111	11851	10687	58.6775	52.9142	34.1527	38.3047	0.169099	0.189657	44	35	0.126801	0.125448	12957	12094	87.5902	81.7563	37.3401	43.3477	0.252421	0.293033	37	29	0.106628	0.103943
mepH	gene	1734435	1735250	+	b1655	25194	18350	126.551	92.1734	30.9129	28.1011	0.155278	0.141154	86	61	0.105521	0.093415	25952	19514	128.495	96.6191	31.8429	29.8836	0.157663	0.147962	83	59	0.10184	0.0903522	16650	12197	112.555	82.4525	20.4294	18.6784	0.138104	0.126267	80	57	0.0981595	0.0872894
sodB	gene	1735378	1735959	+	b1656	36469	25609	183.187	128.636	62.7694	55.0731	0.315295	0.276636	77	65	0.13253	0.139785	39256	25729	194.367	127.391	67.5663	55.3312	0.334539	0.27396	67	51	0.115318	0.109677	25275	18324	170.861	123.871	43.5026	39.4065	0.29408	0.26639	78	63	0.134251	0.135484
ydhP	gene	1736121	1737290	-	b1657	49688	41122	249.587	206.559	42.5047	43.9807	0.213504	0.220919	122	96	0.104363	0.102674	57578	44374	285.084	219.708	49.2541	47.4588	0.24387	0.234981	124	99	0.106074	0.105882	31769	26920	214.761	181.981	27.1762	28.7914	0.183713	0.194632	112	90	0.0958084	0.0962567
cydH	gene	1737456	1737545	-	b4602	4397	4243	22.0865	21.3129	49.4045	59.7606	0.248162	0.300182	10	8	0.11236	0.112676	5234	5226	25.9149	25.8753	58.809	73.6056	0.291179	0.364441	6	5	0.0674157	0.0704225	2495	2405	16.8664	16.258	28.0337	33.8732	0.18951	0.228985	8	7	0.0898876	0.0985915
purR	gene	1737844	1738869	+	b1658	17592	16318	88.3659	81.9665	17.1629	19.8758	0.0862107	0.0998374	111	97	0.108293	0.118149	18502	17434	91.6084	86.3204	18.0507	21.2351	0.089374	0.105141	105	94	0.102439	0.114495	22494	20882	152.061	141.164	21.9454	25.4348	0.148352	0.171941	99	90	0.0965854	0.109622
punR	gene	1738866	1739798	-	b1659	16204	12886	81.3939	64.7273	17.3863	17.2735	0.0873325	0.0867659	67	52	0.0718884	0.0697051	10837	8989	53.6569	44.507	11.6277	12.0496	0.0575718	0.0596608	69	54	0.0740343	0.0723861	10905	8467	73.7185	57.2375	11.7006	11.3499	0.0790971	0.0767259	67	49	0.0718884	0.0656836
punC	gene	1739911	1741122	+	b1660	38454	25669	193.157	128.937	31.7539	26.4902	0.159502	0.133062	112	84	0.0924855	0.0866873	34485	21893	170.745	108.398	28.4765	22.5934	0.140995	0.111866	107	83	0.0883567	0.0856553	26791	17530	181.109	118.504	22.123	18.0908	0.149553	0.122295	105	78	0.0867052	0.0804954
cfa	gene	1741413	1742561	+	b1661	53520	46104	268.835	231.584	46.6202	50.113	0.234177	0.251722	146	111	0.127178	0.120652	80537	71991	398.76	356.447	70.1542	78.2511	0.347352	0.387442	153	121	0.133275	0.131522	34093	29474	230.471	199.246	29.6977	32.037	0.200759	0.216572	134	104	0.116725	0.113043
ribC	gene	1742601	1743242	-	b1662	1392	18	6.99212	0.0904153	2.17161	0.0350877	0.0109081	0.000176248	12	4	0.0187207	0.00779727	1008	21	4.99088	0.103977	1.57254	0.0409357	0.00778608	0.000202684	9	1	0.0140406	0.00194932	1204	162	8.13912	1.09513	1.87832	0.315789	0.0126975	0.00213476	7	1	0.0109204	0.00194932
mdtK	gene	1743457	1744830	+	b1663	69538	63339	349.295	318.157	50.6468	57.6333	0.254402	0.289496	153	132	0.111435	0.120109	83529	79411	413.575	393.185	60.8369	72.2575	0.30122	0.357766	154	135	0.112163	0.122839	52339	48460	353.815	327.593	38.1202	44.0946	0.257695	0.298083	146	129	0.106336	0.117379
ydhQ	gene	1744871	1746127	-	b1664	42016	31207	211.05	156.755	33.4522	31.0209	0.168033	0.15582	119	108	0.0947452	0.107356	43714	35534	216.44	175.938	34.8041	35.3221	0.172325	0.174889	126	112	0.100318	0.111332	29945	23681	202.43	160.085	23.8416	23.5398	0.161171	0.15913	108	96	0.0859873	0.0954274
valV	gene	1746435	1746511	+	b1665	0	0	0	0	0	0	0	0	0	0	0	0	2	2	0.00990254	0.00990254	0.0263158	0.0322581	0.000130297	0.000159718	1	1	0.0131579	0.016129	31	31	0.209562	0.209562	0.407895	0.5	0.0027574	0.00338003	3	3	0.0394737	0.0483871
valW	gene	1746516	1746592	+	b1666	990	990	4.97284	4.97284	13.0263	15.9677	0.0654322	0.0802072	12	12	0.157895	0.193548	778	778	3.85209	3.85209	10.2368	12.5484	0.0506854	0.0621305	10	10	0.131579	0.16129	2261	2261	15.2845	15.2845	29.75	36.4677	0.201112	0.246524	11	11	0.144737	0.177419
ydhR	gene	1746700	1747005	+	b1667	13933	12825	69.9865	64.4209	45.682	52.3469	0.229464	0.262943	23	20	0.0754098	0.0816327	13089	12875	64.8072	63.7476	42.9148	52.551	0.212483	0.260194	18	16	0.0590164	0.0653061	9414	9003	63.6393	60.8609	30.8656	36.7469	0.208653	0.248412	17	15	0.0557377	0.0612245
ydhS	gene	1747131	1748735	+	b1668	108090	87317	542.944	438.6	67.3878	68.0039	0.338494	0.341589	223	173	0.139027	0.134735	95882	79891	474.738	395.562	59.7768	62.2204	0.295971	0.30807	226	174	0.140898	0.135514	81806	65868	553.014	445.272	51.0012	51.2991	0.344772	0.346785	215	170	0.13404	0.132399
ydhT	gene	1748747	1749559	-	b1669	18609	16338	93.4744	82.067	22.9175	25.1354	0.115116	0.126257	81	70	0.0997537	0.107692	15111	13114	74.8186	64.931	18.6096	20.1754	0.0921412	0.0998938	79	71	0.0972906	0.109231	12636	10824	85.4202	73.171	15.5616	16.6523	0.105197	0.112571	68	59	0.0837438	0.0907692
ydhU	gene	1749563	1750348	-	b1670	21031	15440	105.64	77.5563	26.7911	24.5469	0.134574	0.123301	80	56	0.101911	0.0890302	20943	15794	103.694	78.2004	26.679	25.1097	0.132095	0.124325	80	59	0.101911	0.0937997	15660	12457	105.863	84.2102	19.949	19.8045	0.134857	0.133879	70	53	0.089172	0.0842607
ydhX	gene	1750345	1751013	-	b1671	11231	8856	56.4142	44.4843	16.8129	16.5224	0.0844523	0.0829932	38	26	0.0568862	0.0485075	13301	9446	65.8568	46.7697	19.9117	17.6231	0.0985881	0.0872569	32	23	0.0479042	0.0429104	8246	6562	55.7435	44.3596	12.3443	12.2425	0.0834484	0.0827604	37	27	0.0553892	0.0503731
ydhW	gene	1751077	1751724	-	b1672	15343	12449	77.069	62.5323	23.7141	23.9865	0.119118	0.120486	62	54	0.0958269	0.104046	16037	13494	79.4035	66.8124	24.7867	26	0.122726	0.128733	66	56	0.102009	0.1079	9964	8081	67.3573	54.6281	15.4003	15.5703	0.104107	0.105256	55	45	0.0850077	0.0867052
ydhV	gene	1751728	1753830	-	b1673	85272	83703	428.328	420.446	40.5671	49.764	0.203771	0.249968	272	254	0.129401	0.151011	85161	83211	421.655	412	40.5143	49.4715	0.200597	0.244947	269	249	0.127973	0.148038	66612	64220	450.302	434.132	31.6898	38.1807	0.214225	0.258104	271	248	0.128925	0.147444
ydhY	gene	1753851	1754477	-	b1674	14979	13809	75.2406	69.3636	23.9281	27.508	0.120193	0.138175	113	99	0.180511	0.197211	7607	7018	37.6643	34.748	12.1518	13.9801	0.0601666	0.0692191	102	90	0.162939	0.179283	26196	24387	177.087	164.858	41.8466	48.5797	0.282886	0.328402	113	97	0.180511	0.193227
fumD	gene	1754932	1755141	-	b1675	39359	32278	197.703	162.135	188.321	193.281	0.945948	0.970867	77	67	0.368421	0.401198	43711	36969	216.425	183.044	209.144	221.371	1.03553	1.09607	68	59	0.325359	0.353293	29048	24118	196.366	163.039	138.986	144.419	0.939552	0.976283	65	55	0.311005	0.329341
ynhH	gene	1755496	1755690	+	b4817	14012	8597	70.3833	43.1834	72.2268	55.109	0.362801	0.276816	43	31	0.221649	0.198718	10774	7021	53.345	34.7629	55.5361	45.0064	0.274974	0.222839	44	32	0.226804	0.205128	21572	13919	145.828	94.0934	111.196	89.2244	0.751692	0.603163	44	33	0.226804	0.211538
pykF	gene	1755698	1757110	+	b1676	31643	19986	158.945	100.391	22.4101	17.6867	0.112567	0.0888417	214	153	0.151558	0.135398	32602	19052	161.421	94.3316	23.0892	16.8602	0.114321	0.0834793	207	148	0.146601	0.130973	50126	34815	338.855	235.352	35.5	30.8097	0.239982	0.208276	216	156	0.152975	0.138053
lpp	gene	1757421	1757657	+	b1677	11955	8747	60.0509	43.9368	50.6568	46.0368	0.254453	0.231246	35	23	0.148305	0.121053	17119	14248	84.7608	70.5457	72.5381	74.9895	0.359156	0.371293	33	24	0.139831	0.126316	6537	4971	44.1906	33.6043	27.6992	26.1632	0.187248	0.176865	35	24	0.148305	0.126316
ldtE	gene	1757721	1758725	-	b1678	45025	39317	226.164	197.492	44.8456	48.9017	0.225263	0.245637	117	96	0.116534	0.119403	41463	36778	205.295	182.098	41.2978	45.7438	0.204477	0.22649	124	102	0.123506	0.126866	32945	29005	222.71	196.076	32.8137	36.0759	0.221823	0.243875	110	93	0.109562	0.115672
sufE	gene	1758874	1759290	-	b1679	19076	18530	95.8202	93.0776	45.8558	55.479	0.230337	0.278675	67	62	0.161058	0.185629	13980	13738	69.2188	68.0205	33.6058	41.1317	0.166391	0.203654	65	60	0.15625	0.179641	14762	14261	99.7921	96.4053	35.4856	42.6976	0.239885	0.288639	61	55	0.146635	0.164671
sufS	gene	1759303	1760523	-	b1680	35678	30510	179.213	153.254	29.2443	31.2602	0.146896	0.157023	112	87	0.0918033	0.0891393	33209	26492	164.427	131.169	27.2205	27.1434	0.134776	0.134395	107	86	0.0877049	0.0881148	22685	19476	153.352	131.659	18.5943	19.9549	0.125698	0.134897	100	77	0.0819672	0.0788934
sufD	gene	1760520	1761791	-	b1681	49285	45744	247.562	229.776	38.7766	44.9794	0.194778	0.225935	153	133	0.120378	0.130777	51339	46911	254.193	232.269	40.3926	46.1268	0.199995	0.228386	142	127	0.111723	0.124877	31557	28598	213.327	193.324	24.8285	28.12	0.167842	0.190093	141	124	0.110936	0.121927
sufC	gene	1761766	1762512	-	b1682	24449	17315	122.809	86.9745	32.7735	28.9548	0.164624	0.145442	72	53	0.0965147	0.0886288	28041	18572	138.839	91.955	37.5885	31.0569	0.186111	0.153771	69	46	0.0924933	0.0769231	18002	13306	121.695	89.9495	24.1314	22.2508	0.16313	0.150417	72	54	0.0965147	0.090301
sufB	gene	1762522	1764009	-	b1683	58845	47574	295.583	238.968	39.573	39.9446	0.198778	0.200645	153	128	0.102892	0.107473	56324	46990	278.875	232.66	37.8776	39.4542	0.187542	0.195349	138	113	0.0928043	0.0948783	42840	34500	289.601	233.222	28.8097	28.9673	0.194755	0.195821	137	115	0.0921318	0.0965575
sufA	gene	1764018	1764386	-	b1684	17800	12962	89.4107	65.1091	48.3696	43.7905	0.242964	0.219963	48	39	0.130435	0.131757	13016	9345	64.4457	46.2696	35.3696	31.5709	0.175124	0.156316	46	35	0.125	0.118243	12170	9372	82.27	63.3554	33.0707	31.6622	0.22356	0.214038	42	33	0.11413	0.111486
rydB	gene	1764713	1764780	-	b4430	888	461	4.46049	2.31564	13.2537	8.38182	0.0665745	0.0421025	6	4	0.0895522	0.0727273	857	107	4.24324	0.529786	12.791	1.94545	0.0633319	0.00963247	4	2	0.0597015	0.0363636	706	508	4.77261	3.43411	10.5373	9.23636	0.0712329	0.0624384	6	3	0.0895522	0.0545455
ydiH	gene	1764934	1765122	-	b1685	3829	2698	19.2334	13.5523	20.367	17.75	0.102305	0.0891596	22	16	0.117021	0.105263	4370	3319	21.637	16.4333	23.2447	21.8355	0.115091	0.108114	20	16	0.106383	0.105263	2927	2220	19.7867	15.0073	15.5691	14.6053	0.105248	0.0987326	19	13	0.101064	0.0855263
menI	gene	1765222	1765632	-	b1686	3965	3587	19.9165	18.0178	9.67073	10.936	0.0485768	0.0549322	21	17	0.0512195	0.0518293	4058	3966	20.0923	19.6367	9.89756	12.0915	0.0490055	0.0598681	22	18	0.0536585	0.054878	2520	2282	17.0354	15.4265	6.14634	6.95732	0.0415497	0.0470319	20	16	0.0487805	0.0487805
ydiJ	gene	1765629	1768685	-	b1687	61089	51633	306.855	259.356	19.9899	21.1092	0.100411	0.106033	257	220	0.0840969	0.0899428	56105	47980	277.791	237.562	18.359	19.6157	0.0909002	0.0971226	243	202	0.0795157	0.0825838	54335	46081	367.308	311.511	17.7798	18.8393	0.120192	0.127355	247	207	0.0808246	0.084628
ydiK	gene	1769074	1770186	+	b1688	35536	28032	178.5	140.807	31.9568	31.4966	0.160522	0.15821	130	99	0.116906	0.111236	31940	26551	158.144	131.461	28.723	29.8326	0.142215	0.147709	114	91	0.102518	0.102247	25083	20184	169.563	136.445	22.5567	22.6787	0.152485	0.153309	106	85	0.0953237	0.0955056
rprA	gene	1770372	1770477	+	b4431	10664	9476	53.5661	47.5987	101.562	111.482	0.510153	0.559984	23	21	0.219048	0.247059	7070	6193	35.0055	30.6632	67.3333	72.8588	0.333386	0.360744	23	21	0.219048	0.247059	8531	7637	57.6701	51.6266	81.2476	89.8471	0.549239	0.607372	25	23	0.238095	0.270588
ydiL	gene	1770615	1770971	+	b1689	23001	22457	115.536	112.803	64.6096	78.521	0.324539	0.394417	65	55	0.182584	0.192308	24539	24032	121.499	118.989	68.9298	84.028	0.34129	0.416045	58	50	0.162921	0.174825	28696	27286	193.987	184.455	80.6067	95.4056	0.544907	0.644948	69	56	0.19382	0.195804
ydiM	gene	1771071	1772285	+	b1690	8168	7177	41.0285	36.0506	6.72817	7.38374	0.0337961	0.0370891	112	94	0.092257	0.0967078	6174	5365	30.5691	26.5636	5.08567	5.51955	0.0251805	0.0273288	94	83	0.07743	0.0853909	14734	13332	99.6028	90.1252	12.1367	13.716	0.0820452	0.0927214	136	118	0.112026	0.121399
ydiN	gene	1772512	1773777	+	b1691	7190	6614	36.1159	33.2226	5.68379	6.52912	0.0285501	0.0327963	65	64	0.0513834	0.0631787	7088	6096	35.0946	30.1829	5.60316	6.01777	0.0277428	0.0297956	54	52	0.0426877	0.0513327	13949	13632	94.2962	92.1532	11.0269	13.4571	0.0745424	0.0909706	79	78	0.0624506	0.076999
ydiB	gene	1773789	1774655	+	b1692	35201	23405	176.817	117.565	40.6478	33.7248	0.204177	0.169402	101	69	0.116628	0.0994236	35444	22594	175.493	111.869	40.9284	32.5562	0.202648	0.161195	104	71	0.120092	0.102305	35276	23246	238.468	157.145	40.7344	33.4957	0.275367	0.226433	108	76	0.124711	0.10951
aroD	gene	1774686	1775444	+	b1693	8144	7034	40.9079	35.3323	10.7441	11.5691	0.0539682	0.0581123	88	75	0.116095	0.123355	3309	2837	16.3838	14.0468	4.36544	4.66612	0.0216144	0.0231032	73	61	0.0963061	0.100329	19445	16605	131.45	112.251	25.653	27.3109	0.173416	0.184623	87	74	0.114776	0.121711
ydiF	gene	1775587	1777182	+	b1694	14639	12004	73.5328	60.297	9.17806	9.40016	0.0461021	0.0472177	169	156	0.105956	0.122161	9521	6819	47.141	33.7627	5.96928	5.33986	0.0295555	0.0264391	134	124	0.0840125	0.0971026	31282	27285	211.468	184.448	19.6125	21.3665	0.132582	0.144439	181	166	0.11348	0.129992
ydiO	gene	1777196	1778347	+	b1695	46265	38763	232.393	194.709	40.1955	42.0879	0.201905	0.211411	174	141	0.151173	0.153094	53316	46724	263.982	231.343	46.3215	50.7318	0.22935	0.251187	182	144	0.158123	0.156352	40145	31895	271.383	215.612	34.8784	34.6308	0.23578	0.234107	182	145	0.158123	0.157438
ydiP	gene	1778390	1779301	-	b1696	24097	20932	121.041	105.143	26.4512	28.7133	0.132866	0.144229	107	84	0.117453	0.115226	18649	15239	92.3362	75.4524	20.4709	20.904	0.101357	0.103501	100	79	0.109769	0.108368	29882	24428	202.004	165.135	32.8013	33.5089	0.221739	0.226523	118	92	0.129528	0.1262
ydiQ	gene	1779617	1780381	+	b1697	43889	21184	220.458	106.409	57.4463	34.6144	0.288557	0.173871	118	90	0.15445	0.147059	45938	22138	227.451	109.611	60.1283	36.1732	0.297711	0.179103	118	92	0.15445	0.150327	35470	17970	239.78	121.478	46.4267	29.3627	0.313848	0.198494	115	92	0.150524	0.150327
ydiR	gene	1780401	1781339	+	b1698	35664	29925	179.143	150.316	38.0213	39.7939	0.190984	0.199888	131	109	0.139659	0.144947	37463	32305	185.489	159.951	39.9392	42.9588	0.19775	0.212701	130	108	0.138593	0.143617	25335	21364	171.266	144.422	27.0096	28.4096	0.182587	0.192051	128	106	0.136461	0.140957
ydiS	gene	1781395	1782684	+	b1699	28196	26499	141.631	133.106	21.8743	25.7022	0.109876	0.129104	98	87	0.0760279	0.0843841	29634	28965	146.726	143.414	22.9899	28.0941	0.113829	0.139101	93	86	0.072149	0.0834142	20794	20026	140.569	135.377	16.1319	19.4239	0.109053	0.131307	87	81	0.0674942	0.0785645
ydiT	gene	1782681	1782974	+	b1700	7390	7374	37.1205	37.0402	25.2218	31.3787	0.126691	0.157618	39	37	0.133106	0.157447	7343	7341	36.3572	36.3473	25.0614	31.2383	0.124086	0.154669	38	36	0.129693	0.153191	5259	5258	35.5512	35.5444	17.9488	22.3745	0.121335	0.151253	34	33	0.116041	0.140426
fadK	gene	1782977	1784677	+	b1701	86604	73316	435.018	368.272	50.9435	53.9088	0.255893	0.270788	222	191	0.130588	0.140441	86383	73514	427.706	363.988	50.8135	54.0544	0.251592	0.267638	221	188	0.13	0.138235	69181	57179	467.668	386.534	40.6947	42.0434	0.275099	0.284216	222	189	0.130588	0.138971
ppsA	gene	1784734	1787112	-	b1702	141386	70671	710.192	354.986	59.4558	37.1171	0.298651	0.186442	325	209	0.136669	0.109769	137746	72705	682.018	359.982	57.9251	38.1854	0.286803	0.189066	328	210	0.137931	0.110294	100476	52139	679.225	352.463	42.2523	27.3839	0.285628	0.185117	308	193	0.129521	0.101366
ppsR	gene	1787445	1788278	+	b1703	28958	24798	145.458	124.562	34.7635	37.1784	0.17462	0.18675	103	86	0.123649	0.128936	31084	28516	153.905	141.19	37.3157	42.7526	0.18476	0.21168	94	81	0.112845	0.121439	23482	19925	158.74	134.694	28.1897	29.8726	0.190564	0.201941	99	82	0.118848	0.122939
aroH	gene	1788435	1789481	+	b1704	23078	14592	115.923	73.2967	22.0631	17.4129	0.110825	0.0874662	93	71	0.0889101	0.0847255	19133	12615	94.7326	62.4603	18.2916	15.0537	0.0905666	0.0745349	85	65	0.081262	0.0775656	18045	11314	121.985	76.4834	17.2514	13.5012	0.116621	0.091269	78	60	0.0745698	0.071599
ydiE	gene	1789613	1789804	+	b1705	3115	1740	15.6469	8.74015	16.3089	11.3725	0.0819208	0.0571252	14	12	0.0732984	0.0784314	9935	1265	49.1909	6.26336	52.0157	8.26797	0.257544	0.040937	19	13	0.0994764	0.0849673	2097	1371	14.1759	9.26805	10.9791	8.96078	0.0742192	0.0605755	15	12	0.078534	0.0784314
selO	gene	1789808	1791244	-	b1706	34160	27829	171.588	139.787	23.7883	24.1991	0.11949	0.121554	118	86	0.0821727	0.0747826	35987	31617	178.181	156.544	25.0606	27.493	0.124082	0.136125	121	91	0.0842618	0.0791304	25787	20735	174.322	140.17	17.9575	18.0304	0.121394	0.121887	113	83	0.0786908	0.0721739
rflP	gene	1791307	1792020	-	b1707	56304	40151	282.819	201.681	78.9677	70.317	0.396661	0.353207	128	100	0.179523	0.175131	55441	37975	274.503	188.024	77.7574	66.5061	0.384998	0.32929	128	104	0.179523	0.182137	52579	37454	355.438	253.192	73.7433	65.5937	0.49851	0.443418	118	91	0.165498	0.15937
nlpC	gene	1792267	1792731	-	b1708	40779	35086	204.836	176.24	87.8858	94.3172	0.441457	0.473762	98	79	0.211207	0.212366	46513	36673	230.298	181.578	100.244	98.5833	0.496333	0.488113	92	71	0.198276	0.19086	30879	26601	208.744	179.825	66.5496	71.5081	0.44988	0.483399	95	78	0.204741	0.209677
btuD	gene	1792809	1793558	-	b1709	14461	11386	72.6387	57.1927	19.3071	19.0083	0.0969809	0.0954803	51	40	0.0680908	0.066778	16654	13491	82.4585	66.7976	22.235	22.5225	0.110091	0.111515	53	42	0.070761	0.0701169	11904	9163	80.4718	61.9425	15.8932	15.2972	0.107439	0.10341	51	40	0.0680908	0.066778
btuE	gene	1793558	1794109	-	b1710	19078	13963	95.8302	70.1372	34.6243	31.6621	0.173921	0.159041	62	49	0.112523	0.111111	15605	11830	77.2646	58.5735	28.3212	26.8254	0.140226	0.13282	60	50	0.108893	0.113379	14112	10682	95.3981	72.211	25.6116	24.2222	0.173136	0.163744	61	50	0.110708	0.113379
btuC	gene	1794172	1795152	-	b1711	29304	24496	147.196	123.045	29.902	31.2449	0.1502	0.156945	115	94	0.117347	0.119898	29425	26128	145.691	129.367	30.0255	33.3265	0.148664	0.165009	113	93	0.115306	0.118622	23563	19775	159.287	133.68	24.0439	25.2232	0.162538	0.170511	111	91	0.113265	0.116071
ihfA	gene	1795253	1795552	-	b1712	12843	11233	64.5113	56.4242	42.9532	47	0.215757	0.236085	34	28	0.113712	0.117155	2493	2336	12.3435	11.5662	8.33779	9.77406	0.0412827	0.048394	24	19	0.0802676	0.0794979	10895	9979	73.6509	67.4587	36.4381	41.7531	0.246324	0.282254	30	25	0.100334	0.104603
pheT	gene	1795557	1797944	-	b1713	495	392	2.48642	1.96905	0.207373	0.205128	0.00104165	0.00103037	24	15	0.0100545	0.00784929	511	455	2.5301	2.25283	0.214076	0.238095	0.00105995	0.00117887	13	9	0.00544617	0.00470958	423	318	2.85951	2.1497	0.17721	0.166405	0.00119795	0.00112491	13	8	0.00544617	0.00418629
pheS	gene	1797959	1798942	-	b1714	76	59	0.381754	0.296361	0.0773143	0.0749682	0.000388356	0.000376571	7	2	0.00712106	0.0025413	14	14	0.0693178	0.0693178	0.0142421	0.0177891	7.05166e-05	8.80785e-05	3	3	0.00305188	0.00381194	58	58	0.392084	0.392084	0.0590031	0.0736976	0.000398865	0.000498201	1	1	0.00101729	0.00127065
pheM	gene	1799226	1799270	-	b1715	18	17	0.0904153	0.0853923	0.409091	0.472222	0.00205489	0.00237201	2	1	0.0454545	0.0277778	30	30	0.148538	0.148538	0.681818	0.833333	0.00337587	0.00412606	1	1	0.0227273	0.0277778	189	189	1.27765	1.27765	4.29545	5.25	0.0290376	0.0354904	1	1	0.0227273	0.0277778
rplT	gene	1799393	1799749	-	b1716	0	0	0	0	0	0	0	0	0	0	0	0	33	33	0.163392	0.163392	0.0926966	0.115385	0.000458966	0.0005713	3	3	0.00842697	0.0104895	0	0	0	0	0	0	0	0	0	0	0	0
rpmI	gene	1799802	1799999	-	b1717	6	6	0.0301384	0.0301384	0.0304569	0.0377358	0.000152987	0.00018955	4	4	0.0203046	0.0251572	7	7	0.0346589	0.0346589	0.035533	0.0440252	0.000175933	0.00021798	4	4	0.0203046	0.0251572	12	12	0.0811208	0.0811208	0.0609137	0.0754717	0.000411781	0.000510194	4	4	0.0203046	0.0251572
infC	gene	1800096	1800638	-	b1718	50	50	0.251154	0.251154	0.0922509	0.115207	0.000463383	0.000578695	6	6	0.0110701	0.0138249	114	114	0.564445	0.564445	0.210332	0.262673	0.00104141	0.00130056	5	5	0.00922509	0.0115207	2	2	0.0135201	0.0135201	0.00369004	0.00460829	2.49449e-05	3.11524e-05	1	1	0.00184502	0.00230415
thrS	gene	1800642	1802570	-	b1719	42	39	0.210969	0.1959	0.0217842	0.0252591	0.000109424	0.000126878	6	3	0.00311203	0.00194301	54	38	0.267369	0.188148	0.0280083	0.0246114	0.000138677	0.000121858	7	2	0.00363071	0.00129534	244	2	1.64946	0.0135201	0.126556	0.00129534	0.000855527	8.75656e-06	4	2	0.00207469	0.00129534
yniD	gene	1805165	1805272	+	b4535	10571	5141	53.0989	25.8236	98.7944	59.092	0.496252	0.296823	26	20	0.242991	0.229885	7657	3602	37.9119	17.8345	71.5607	41.4023	0.354317	0.204994	25	20	0.233645	0.229885	10148	4971	68.6012	33.6043	94.8411	57.1379	0.641132	0.386256	27	21	0.252336	0.241379
ydiY	gene	1805325	1806083	-	b1722	63856	49002	320.753	246.141	84.2427	80.5954	0.423158	0.404837	180	140	0.237467	0.230263	62814	46477	311.009	230.12	82.8681	76.4424	0.410302	0.378487	166	125	0.218997	0.205592	56925	45865	384.817	310.05	75.0989	75.4359	0.507674	0.509951	163	123	0.21504	0.202303
pfkB	gene	1806370	1807299	+	b1723	38240	22823	192.082	114.642	41.1625	30.7174	0.206763	0.154296	125	82	0.134553	0.110363	46538	37747	230.422	186.896	50.0947	50.8035	0.248033	0.251542	123	81	0.1324	0.109017	29132	17685	196.934	119.552	31.3584	23.8022	0.211985	0.160904	125	83	0.134553	0.111709
ydiZ	gene	1807400	1807690	+	b1724	6591	4439	33.1071	22.2974	22.7276	19.1336	0.114162	0.0961096	17	13	0.0586207	0.0560345	6489	4618	32.1288	22.865	22.3759	19.9052	0.110789	0.0985559	14	10	0.0482759	0.0431034	3967	2724	26.8172	18.4144	13.6793	11.7414	0.0924731	0.0793725	16	12	0.0551724	0.0517241
yniA	gene	1807796	1808656	+	b1725	42697	30411	214.47	152.757	49.6477	44.202	0.249384	0.22203	118	84	0.137209	0.122093	42433	27604	210.097	136.675	49.3407	40.1221	0.244299	0.198655	122	85	0.14186	0.123547	28618	19052	193.46	128.793	33.2767	27.6919	0.224953	0.187199	108	73	0.125581	0.106105
yniB	gene	1808697	1809233	-	b1726	27764	23283	139.461	116.952	51.7985	54.1465	0.260188	0.271982	80	66	0.149254	0.153488	27347	23232	135.402	115.028	51.0205	54.0279	0.252616	0.267507	74	63	0.13806	0.146512	20599	17511	139.251	118.376	38.431	40.7233	0.259796	0.275292	79	63	0.147388	0.146512
hxpB	gene	1809380	1810048	+	b1727	41278	35700	207.342	179.324	61.7934	66.6045	0.310393	0.334559	92	80	0.137725	0.149254	38201	33923	189.143	167.962	57.1871	63.2892	0.283149	0.313362	90	80	0.134731	0.149254	25382	21893	171.584	147.998	37.997	40.8451	0.256862	0.276116	80	67	0.11976	0.125
ydjM	gene	1810211	1810801	+	b1728	15008	13926	75.3863	69.9513	25.4373	29.5042	0.127773	0.148202	65	59	0.110169	0.125	16332	14714	80.8641	72.853	27.6814	31.1737	0.137058	0.15435	62	54	0.105085	0.114407	11429	10715	77.2608	72.4341	19.3712	22.7013	0.130951	0.153462	63	57	0.10678	0.120763
tcyP	gene	1810934	1812325	+	b1729	89778	59063	450.962	296.678	64.5421	53.0665	0.3242	0.266557	232	165	0.166786	0.148248	85752	60834	424.581	301.206	61.6477	54.6577	0.305235	0.270625	239	170	0.171819	0.15274	66547	44810	449.862	302.919	47.8411	40.2606	0.323409	0.272164	223	153	0.160316	0.137466
ydjO	gene	1812329	1813132	-	b1730	17739	12914	89.1043	64.868	22.0909	20.084	0.110964	0.100883	74	55	0.0921544	0.0855365	12129	9133	60.054	45.2199	15.1046	14.2037	0.074787	0.0703265	65	46	0.0809465	0.0715397	19401	15178	131.152	102.604	24.1606	23.605	0.163328	0.159571	72	54	0.0896638	0.0839813
cedA	gene	1813421	1813663	-	b1731	32050	23886	160.99	119.981	132.438	123.124	0.665246	0.61846	58	41	0.239669	0.21134	37238	28080	184.375	139.032	153.876	144.742	0.761882	0.716658	53	37	0.219008	0.190722	22518	17388	152.223	117.544	93.0496	89.6289	0.629021	0.605897	49	35	0.202479	0.180412
katE	gene	1813867	1816128	+	b1732	56459	46324	283.598	232.689	24.9708	25.6075	0.12543	0.128628	223	182	0.0986289	0.100608	54680	46424	270.735	229.858	24.184	25.6628	0.119741	0.127063	210	172	0.0928793	0.0950802	42027	34843	284.105	235.541	18.5878	19.2609	0.125655	0.130205	198	157	0.0875719	0.0867883
chbG	gene	1816386	1817135	-	b1733	25652	20863	128.852	104.796	34.2483	34.8297	0.172032	0.174952	86	72	0.11482	0.1202	22458	19481	111.196	96.4557	29.984	32.5225	0.148459	0.161028	88	76	0.11749	0.126878	17270	14155	116.746	95.6888	23.0574	23.6311	0.15587	0.159748	79	68	0.105474	0.113523
chbF	gene	1817148	1818500	-	b1734	50249	44864	252.404	225.355	37.1664	41.464	0.18669	0.208277	203	177	0.150148	0.163586	34357	30805	170.111	152.524	25.412	28.4704	0.125822	0.140965	177	153	0.130917	0.141405	53890	50023	364.3	338.159	39.8595	46.232	0.269453	0.312531	197	176	0.14571	0.162662
chbR	gene	1818605	1819447	-	b1735	8397	3678	42.1788	18.4749	9.97268	5.45697	0.0500935	0.0274108	73	57	0.0866983	0.0845697	10445	3714	51.716	18.389	12.405	5.51039	0.0614204	0.0272834	69	52	0.0819477	0.0771513	8613	5557	58.2245	37.5657	10.2292	8.24481	0.0691502	0.0557355	77	64	0.0914489	0.0949555
chbA	gene	1819455	1819805	-	b1736	31525	26443	158.352	132.825	90.0714	94.4393	0.452436	0.474376	60	53	0.171429	0.189286	29694	23205	147.023	114.894	84.84	82.875	0.420066	0.410337	59	54	0.168571	0.192857	25917	21037	175.201	142.212	74.0486	75.1321	0.500573	0.507898	58	51	0.165714	0.182143
chbC	gene	1819856	1821214	-	b1737	31796	27671	159.714	138.993	23.4138	25.4329	0.117609	0.127751	190	168	0.139912	0.154412	26173	22695	129.59	112.369	19.2732	20.8594	0.0954268	0.10328	171	150	0.12592	0.137868	33591	28727	227.077	194.196	24.7356	26.4035	0.167215	0.178489	181	156	0.133284	0.143382
chbB	gene	1821299	1821619	-	b1738	45105	43555	226.566	218.78	140.953	170.137	0.708018	0.854609	64	59	0.2	0.230469	51569	48775	255.332	241.498	161.153	190.527	0.797913	0.943352	61	57	0.190625	0.222656	35754	34116	241.699	230.626	111.731	133.266	0.755311	0.900885	53	50	0.165625	0.195312
osmE	gene	1821918	1822256	-	b1739	38555	31563	193.665	158.543	114.068	116.04	0.572972	0.58288	77	60	0.227811	0.220588	46405	38781	229.764	192.015	137.293	142.577	0.679774	0.705938	78	60	0.230769	0.220588	22518	17938	152.223	121.262	66.6213	65.9485	0.450364	0.445817	70	55	0.207101	0.202206
nadE	gene	1822458	1823285	+	b1740	273	12	1.3713	0.0602769	0.330109	0.0180995	0.00165816	9.09154e-05	5	2	0.00604595	0.00301659	48	6	0.237661	0.0297076	0.0580411	0.00904977	0.000287377	4.48079e-05	5	1	0.00604595	0.0015083	523	1	3.53552	0.00676007	0.632406	0.0015083	0.00427511	1.01962e-05	4	1	0.00483676	0.0015083
cho	gene	1823515	1824402	+	b1741	40323	34070	202.545	171.136	45.46	47.9184	0.228349	0.240698	106	95	0.119504	0.133615	38966	32473	192.931	160.783	43.9301	45.6723	0.21751	0.226136	104	95	0.117249	0.133615	31143	25945	210.529	175.39	35.1105	36.4909	0.237349	0.246681	101	92	0.113867	0.129395
ves	gene	1824362	1824937	-	b1742	12684	12027	63.7127	60.4125	22.0591	26.0889	0.110805	0.131047	46	40	0.08	0.0867679	13483	13116	66.758	64.9409	23.4487	28.4512	0.116101	0.14087	47	41	0.0817391	0.0889371	9120	8627	61.6518	58.3191	15.8609	18.7137	0.107221	0.126506	45	39	0.0782609	0.0845987
spy	gene	1825140	1825625	-	b1743	58663	35894	294.669	180.298	120.955	92.2725	0.607564	0.463492	95	71	0.195876	0.182519	85638	58038	424.017	287.362	176.573	149.198	0.874262	0.738719	101	80	0.208247	0.205656	42579	26953	287.837	182.204	87.7918	69.2879	0.593478	0.468391	97	75	0.2	0.192802
astE	gene	1825955	1826923	-	b1744	46508	24323	233.613	122.176	48.0455	31.3441	0.241336	0.157444	140	83	0.144628	0.106959	65224	41349	322.942	204.73	67.3802	53.2848	0.333617	0.263827	136	82	0.140496	0.10567	37183	20130	251.36	136.08	38.4122	25.9407	0.259669	0.175361	119	72	0.122934	0.0927835
astB	gene	1826916	1828259	-	b1745	28185	19338	141.575	97.1362	20.9866	17.9888	0.105417	0.0903593	104	76	0.0774386	0.0706977	31925	20620	158.069	102.095	23.7714	19.1814	0.117699	0.0949723	108	81	0.080417	0.0753488	17848	11926	120.654	80.6206	13.2897	11.094	0.0898389	0.0749959	100	71	0.0744602	0.0660465
astD	gene	1828256	1829734	-	b1746	40957	25439	205.73	127.782	27.7111	21.4856	0.139195	0.107924	127	89	0.0859269	0.0751689	53411	22447	264.452	111.141	36.1373	18.9586	0.178926	0.0938692	122	88	0.082544	0.0743243	25170	16491	170.151	111.48	17.0298	13.9282	0.115122	0.0941556	107	77	0.0723951	0.0650338
astA	gene	1829731	1830765	-	b1747	31672	22745	159.091	114.25	30.6306	27.4698	0.15386	0.137983	68	54	0.065764	0.0652174	33161	26044	164.189	128.951	32.0706	31.4541	0.15879	0.155738	64	50	0.0618956	0.0603865	16562	11774	111.96	79.593	16.0174	14.2198	0.108279	0.0961269	53	45	0.0512573	0.0543478
astC	gene	1830762	1831982	-	b1748	59750	42806	300.129	215.018	48.9754	43.8586	0.246007	0.220305	134	98	0.109836	0.10041	59148	43568	292.858	215.717	48.482	44.6393	0.240047	0.221021	132	93	0.108197	0.0952869	31553	23148	213.3	156.482	25.8631	23.7172	0.174836	0.16033	128	92	0.104918	0.0942623
xthA	gene	1832428	1833234	+	b1749	21146	16143	106.218	81.0875	26.2357	24.9892	0.131784	0.125522	83	61	0.102978	0.0944272	20841	15828	103.189	78.3687	25.8573	24.5015	0.128027	0.121314	78	57	0.0967742	0.0882353	18020	14272	121.816	96.4797	22.3573	22.0929	0.151137	0.149349	76	56	0.0942928	0.0866873
ydjX	gene	1833401	1834111	+	b1750	56207	48251	282.332	242.368	79.1648	84.9489	0.397651	0.426705	132	107	0.185915	0.18838	53676	46001	265.764	227.763	75.6	80.9877	0.374316	0.400992	125	101	0.176056	0.177817	42744	36642	288.952	247.702	60.2028	64.5106	0.406975	0.436096	123	99	0.173239	0.174296
ydjY	gene	1834116	1834793	+	b1751	19163	14648	96.2572	73.578	28.3058	26.9761	0.142182	0.135503	75	50	0.110783	0.092081	17705	13920	87.6622	68.9217	26.1521	25.6354	0.129486	0.126928	66	47	0.0974889	0.0865562	13770	10266	93.0861	69.3989	20.3397	18.9061	0.137498	0.127806	64	45	0.0945347	0.0828729
ydjZ	gene	1834808	1835515	+	b1752	21516	15483	108.076	77.7723	30.4328	27.3069	0.152866	0.137164	65	54	0.0919378	0.0952381	26841	23423	132.897	115.974	37.9646	41.3104	0.187973	0.204539	64	55	0.0905233	0.0970018	13623	10232	92.0924	69.169	19.2687	18.0459	0.130258	0.121991	52	43	0.0735502	0.0758377
ynjA	gene	1835515	1836063	+	b1753	16126	9776	81.0021	49.1056	29.427	22.2182	0.147814	0.111604	46	38	0.0839416	0.0863636	29246	24054	144.805	119.098	53.3686	54.6682	0.264242	0.270677	46	38	0.0839416	0.0863636	11269	6751	76.1792	45.6372	20.5639	15.3432	0.139013	0.103721	51	39	0.0930657	0.0886364
ynjB	gene	1836073	1837239	+	b1754	22284	20637	111.934	103.661	19.1115	22.0953	0.0959985	0.110986	88	74	0.0754717	0.0792291	19604	16486	97.0647	81.6266	16.813	17.651	0.0832459	0.0873947	81	69	0.0694683	0.0738758	16668	15397	112.677	104.085	14.295	16.485	0.0966353	0.11144	77	66	0.0660377	0.0706638
ynjC	gene	1837212	1838747	+	b1755	64439	52893	323.682	265.685	41.9798	43.0374	0.210868	0.21618	165	128	0.107492	0.10415	75384	67054	373.247	332.002	49.1101	54.5598	0.243157	0.27014	164	127	0.10684	0.103336	44304	35384	299.498	239.198	28.8625	28.7909	0.195113	0.194628	159	125	0.103583	0.101709
ynjD	gene	1838747	1839400	+	b1756	27462	21591	137.944	108.453	42.0551	41.283	0.211246	0.207368	65	54	0.0995406	0.10325	35812	29325	177.315	145.196	54.8423	56.0707	0.271539	0.277621	63	54	0.0964778	0.10325	19946	14841	134.836	100.326	30.5452	28.3767	0.206487	0.191828	54	46	0.0826953	0.0879541
ynjE	gene	1839467	1840774	+	b1757	45053	37117	226.305	186.441	34.4705	35.4508	0.173148	0.178072	135	111	0.10329	0.106017	41265	36414	204.314	180.296	31.5723	34.7794	0.156323	0.172202	139	113	0.10635	0.107927	30324	25404	204.992	171.733	23.2012	24.2636	0.156842	0.164024	129	109	0.0986993	0.104107
ynjF	gene	1840783	1841403	-	b1758	28527	14054	143.293	70.5943	46.0113	28.3347	0.231118	0.142327	54	40	0.0870968	0.0806452	27256	12250	134.952	60.6531	43.9613	24.6976	0.217664	0.122284	64	47	0.103226	0.0947581	18721	9449	126.555	63.8759	30.1952	19.0504	0.204121	0.128782	58	45	0.0935484	0.0907258
nudG	gene	1841490	1841897	+	b1759	13432	10814	67.4699	54.3195	33.0025	33.0703	0.165774	0.166115	42	36	0.103194	0.110092	12032	10113	59.5737	50.0722	29.5627	30.9266	0.146373	0.153126	42	36	0.103194	0.110092	8965	6830	60.604	46.1713	22.027	20.8869	0.148904	0.141197	36	31	0.0884521	0.0948012
ynjH	gene	1841863	1842135	-	b1760	37840	36455	190.073	183.116	139.118	167.225	0.698798	0.839983	51	43	0.1875	0.197248	28082	26725	139.042	132.323	103.243	122.592	0.511182	0.606985	58	51	0.213235	0.233945	25836	24572	174.653	166.108	94.9853	112.716	0.642107	0.761965	55	47	0.202206	0.215596
gdhA	gene	1842371	1843714	+	b1761	49034	37510	246.301	188.416	36.5108	34.893	0.183396	0.17527	169	125	0.125838	0.116279	49726	36342	246.207	179.939	37.0261	33.8065	0.183326	0.167385	167	125	0.124348	0.116279	34308	25074	231.924	169.502	25.5458	23.3247	0.172691	0.157676	154	116	0.114669	0.107907
ynjI	gene	1843831	1844871	-	b1762	48950	36696	245.88	184.327	47.0673	44.1058	0.236423	0.221547	176	146	0.169231	0.175481	46397	36062	229.724	178.553	44.6125	43.3438	0.220889	0.214607	153	124	0.147115	0.149038	53092	42897	358.906	289.987	51.05	51.5589	0.345101	0.348542	166	139	0.159615	0.167067
topB	gene	1844999	1846960	-	b1763	63663	31071	319.784	156.072	32.4646	19.8031	0.163072	0.0994722	215	140	0.109638	0.0892288	67945	29670	336.414	146.904	34.6481	18.9101	0.171552	0.0936292	209	138	0.106578	0.0879541	46394	23557	313.627	159.247	23.6583	15.014	0.159932	0.101496	190	125	0.0968893	0.0796686
selD	gene	1846965	1848008	-	b1764	26563	25397	133.428	127.571	25.4679	30.4156	0.127927	0.15278	113	93	0.108341	0.111377	26196	25408	129.703	125.802	25.116	30.4287	0.124356	0.150661	105	88	0.100671	0.105389	18547	17343	125.379	117.24	17.7824	20.7701	0.12021	0.140407	97	84	0.093001	0.100599
ydjA	gene	1848125	1848676	-	b1765	17410	15459	87.4517	77.6517	31.5971	35.0544	0.158715	0.176081	47	41	0.0852995	0.0929705	14560	13897	72.0905	68.8078	26.4247	31.5125	0.130836	0.156027	51	45	0.092559	0.102041	12997	11386	87.8606	76.9701	23.588	25.8186	0.159457	0.174535	50	45	0.0907441	0.102041
sppA	gene	1848837	1850693	+	b1766	75694	56583	380.217	284.221	40.7834	38.0774	0.204858	0.191266	251	191	0.135237	0.128533	70094	50075	347.054	247.935	37.7662	33.6978	0.18699	0.166847	242	185	0.130388	0.124495	55952	42561	378.239	287.715	30.1466	28.6413	0.203793	0.193617	232	180	0.125	0.121131
ansA	gene	1850860	1851876	+	b1767	49235	28462	247.311	142.967	48.4596	34.9656	0.243416	0.175635	111	74	0.109252	0.0909091	41931	23964	207.612	118.652	41.2707	29.4398	0.204342	0.145764	108	72	0.106299	0.0884521	39082	22756	264.197	153.832	38.4665	27.9558	0.260036	0.188983	105	74	0.103346	0.0909091
pncA	gene	1851887	1852528	+	b1768	51138	42025	256.87	211.095	79.7785	81.9201	0.400733	0.411491	109	84	0.170047	0.163743	57801	48397	286.188	239.627	90.1732	94.3411	0.446472	0.467108	109	83	0.170047	0.161793	37285	30120	252.049	203.613	58.1669	58.7135	0.393212	0.396907	100	71	0.156006	0.138402
ydjE	gene	1852621	1853979	-	b1769	76614	63022	384.838	316.564	56.4168	57.9246	0.283386	0.29096	217	182	0.159794	0.167279	58831	47517	291.288	235.269	43.3218	43.6737	0.214498	0.21624	193	156	0.142121	0.143382	73809	62983	498.954	425.769	54.3513	57.8888	0.367418	0.391332	215	180	0.158321	0.165441
ydjF	gene	1854096	1854854	-	b1770	94980	83877	477.092	421.32	125.303	137.956	0.629408	0.692961	166	132	0.218997	0.217105	87659	72310	434.023	358.026	115.645	118.931	0.57259	0.588859	162	131	0.21372	0.215461	70635	61439	477.497	415.332	93.186	101.051	0.629944	0.683111	168	138	0.221636	0.226974
ydjG	gene	1854991	1855971	-	b1771	30046	18036	150.923	90.5962	30.6592	23.0051	0.154003	0.115556	112	83	0.114286	0.105867	30029	16759	148.682	82.9783	30.6418	21.3763	0.151716	0.10584	110	81	0.112245	0.103316	29134	17644	196.948	119.275	29.7286	22.5051	0.200967	0.152136	104	78	0.106122	0.0994898
ydjH	gene	1855981	1856928	-	b1772	19704	18585	98.9747	93.3538	20.8068	24.4862	0.104514	0.122996	109	97	0.1151	0.1278	20206	19386	100.045	95.9853	21.3369	25.5415	0.105645	0.126463	98	89	0.103485	0.11726	27046	25547	182.833	172.699	28.5597	33.6588	0.193065	0.227535	105	95	0.110876	0.125165
ydjI	gene	1856933	1857769	-	b1773	10678	7544	53.6364	37.8941	12.7727	11.2597	0.0641584	0.0565583	89	77	0.106459	0.114925	8441	6429	41.7937	31.8317	10.0969	9.59552	0.0499924	0.04751	71	62	0.0849282	0.0925373	17494	11560	118.261	78.1464	20.9258	17.2537	0.14146	0.116636	90	79	0.107656	0.11791
ydjJ	gene	1857790	1858833	-	b1774	48374	47243	242.986	237.305	46.3797	56.5784	0.232969	0.284198	169	153	0.162033	0.183234	41520	40815	205.577	202.086	39.8082	48.8802	0.197101	0.242019	166	149	0.159156	0.178443	49169	47343	332.386	320.042	47.1419	56.6982	0.318682	0.383284	167	151	0.160115	0.180838
ydjK	gene	1858850	1860229	-	b1775	108498	104814	544.994	526.489	78.6788	95.0263	0.395209	0.477324	245	224	0.177665	0.203083	108967	107076	539.525	530.162	79.0189	97.0771	0.391244	0.480655	237	216	0.171864	0.19583	90987	86974	615.078	587.95	65.9804	78.8522	0.446032	0.533046	236	211	0.171139	0.191296
ydjL	gene	1860256	1861332	-	b1776	34460	26979	173.095	135.518	32.026	31.2981	0.160869	0.157213	112	90	0.104089	0.104408	38833	30587	192.273	151.444	36.0901	35.4838	0.178692	0.17569	103	83	0.0957249	0.0962877	26571	20753	179.622	140.292	24.6942	24.0754	0.166935	0.162751	99	78	0.0920074	0.0904872
yeaC	gene	1861702	1861974	-	b1777	9323	7903	46.8301	39.6974	34.2757	36.2523	0.17217	0.182098	35	27	0.128676	0.123853	10468	9331	51.8299	46.2003	38.4853	42.8028	0.190551	0.211928	46	38	0.169118	0.174312	9803	8698	66.2689	58.7991	36.0404	39.8991	0.243636	0.26972	38	30	0.139706	0.137615
msrB	gene	1862016	1862429	-	b1778	9282	9156	46.6242	45.9913	22.4746	27.6616	0.112891	0.138946	40	39	0.0968523	0.117825	13915	13167	68.8969	65.1934	33.6925	39.7795	0.166821	0.196959	33	31	0.0799031	0.0936556	7076	6938	47.8342	46.9013	17.1332	20.9607	0.115821	0.141696	31	30	0.0750605	0.0906344
gapA	gene	1862771	1863766	+	b1779	529	122	2.65721	0.612815	0.531658	0.153074	0.00267056	0.000768902	7	3	0.00703518	0.00376412	408	219	2.02012	1.08433	0.41005	0.27478	0.00203027	0.00136051	4	2	0.0040201	0.00250941	586	221	3.9614	1.49397	0.588945	0.27729	0.00398131	0.0018745	4	1	0.0040201	0.00125471
yeaD	gene	1863850	1864734	+	b1780	18587	16104	93.3639	80.8916	21.026	22.7458	0.105615	0.114254	70	54	0.0791855	0.0762712	16457	13743	81.4831	68.0453	18.6165	19.411	0.0921754	0.0961092	66	54	0.0746606	0.0762712	12993	11740	87.8336	79.3632	14.698	16.5819	0.0993592	0.112095	68	56	0.0769231	0.079096
yeaE	gene	1864782	1865636	-	b1781	14857	10806	74.6278	54.2793	17.397	15.7982	0.0873862	0.0793558	76	54	0.088993	0.0789474	11757	8240	58.2121	40.7985	13.767	12.0468	0.068164	0.0596469	67	50	0.0784543	0.0730994	9911	6827	66.999	46.151	11.6054	9.98099	0.0784532	0.0674722	64	48	0.0749415	0.0701754
mipA	gene	1865726	1866472	-	b1782	36587	27878	183.779	140.033	49.0442	46.6187	0.246353	0.234169	107	89	0.143432	0.148829	50423	40781	249.658	201.918	67.5912	68.1957	0.334662	0.337655	114	98	0.152815	0.16388	24362	18511	164.689	125.136	32.6568	30.9548	0.220762	0.209257	96	78	0.128686	0.130435
yeaG	gene	1866908	1868842	+	b1783	53172	35507	267.087	178.354	27.4933	22.9373	0.138101	0.115216	192	148	0.0992761	0.0956072	49987	31045	247.499	153.712	25.8464	20.0549	0.127973	0.0992973	190	146	0.098242	0.0943152	40652	27291	274.81	184.489	21.0196	17.6298	0.142094	0.119179	186	138	0.0961737	0.0891473
yeaH	gene	1868955	1870238	+	b1784	52653	38332	264.48	192.544	41.039	37.3242	0.206142	0.187482	183	135	0.142634	0.131451	39472	29655	195.437	146.83	30.7654	28.8754	0.152328	0.14297	175	135	0.136399	0.131451	39668	29213	268.158	197.482	30.9182	28.445	0.209009	0.19229	171	131	0.133281	0.127556
cdgI	gene	1870385	1871860	+	b1785	6885	5507	34.5839	27.6621	4.6678	4.663	0.0234467	0.0234226	50	38	0.0338983	0.0321761	6529	5330	32.3268	26.3903	4.42644	4.51312	0.0219165	0.0223457	48	36	0.0325424	0.0304826	7587	4924	51.2886	33.2866	5.14373	4.16935	0.034772	0.0281851	58	43	0.039322	0.0364098
dgcJ	gene	1872041	1873531	+	b1786	94218	82603	473.264	414.921	63.2336	69.2978	0.317627	0.348088	286	250	0.191946	0.209732	91090	83996	451.011	415.887	61.1342	70.4664	0.302692	0.348898	264	230	0.177181	0.192953	89141	78384	602.599	529.881	59.8262	65.7584	0.404429	0.444531	276	242	0.185235	0.20302
yeaK	gene	1873574	1874077	+	b1787	25853	23956	129.862	120.333	51.3976	59.4442	0.258174	0.298592	72	60	0.143141	0.148883	22484	20813	111.324	103.051	44.6998	51.6452	0.221321	0.255709	70	58	0.139165	0.143921	18315	16772	123.811	113.38	36.4115	41.6179	0.246144	0.28134	70	62	0.139165	0.153846
yoaI	gene	1874078	1874182	-	b1788	1881	1561	9.4484	7.84102	18.0865	18.5833	0.09085	0.0933455	13	11	0.125	0.130952	3222	3148	15.953	15.5866	30.9808	37.4762	0.153394	0.185555	12	10	0.115385	0.119048	1713	1603	11.58	10.8364	16.4712	19.0833	0.111346	0.129005	11	9	0.105769	0.107143
yeaL	gene	1874352	1874798	+	b1789	17606	12558	88.4363	63.0798	39.4753	35.0782	0.198288	0.1762	53	45	0.118834	0.125698	17562	12625	86.9542	62.5098	39.3767	35.2654	0.194965	0.174608	49	41	0.109865	0.114525	11662	7978	78.8359	53.9318	26.148	22.2849	0.176762	0.150648	54	42	0.121076	0.117318
nimR	gene	1874755	1875576	-	b1790	30501	24296	153.209	122.041	37.151	36.9802	0.186612	0.185754	86	69	0.10475	0.105023	38242	34074	189.346	168.71	46.5798	51.863	0.230629	0.256788	92	74	0.112058	0.112633	24279	20136	164.128	136.121	29.5725	30.6484	0.199912	0.207185	87	69	0.105968	0.105023
nimT	gene	1875673	1876854	+	b1791	40651	29191	204.193	146.629	34.4208	30.8899	0.172898	0.155163	129	108	0.109229	0.114286	34182	22374	169.244	110.78	28.9433	23.6762	0.143306	0.117227	119	93	0.100762	0.0984127	27620	20881	186.713	141.157	23.387	22.0963	0.158097	0.149372	122	104	0.103302	0.110053
yeaO	gene	1876909	1877256	+	b1792	11248	6660	56.4995	33.4537	32.415	23.871	0.162823	0.119906	39	29	0.112392	0.103943	7435	4991	36.8127	24.7118	21.4265	17.8889	0.106088	0.0885727	41	32	0.118156	0.114695	7895	4723	53.3707	31.9278	22.7522	16.9283	0.153806	0.114437	39	27	0.112392	0.0967742
yoaF	gene	1877278	1877532	-	b1793	11365	9621	57.0872	48.327	44.7441	47.1618	0.224753	0.236897	34	29	0.133858	0.142157	14295	10953	70.7784	54.2313	56.2795	53.6912	0.278655	0.26584	33	27	0.129921	0.132353	10218	8691	69.0744	58.7517	40.2283	42.6029	0.271946	0.287999	34	29	0.133858	0.142157
dgcP	gene	1877715	1878740	+	b1794	93719	82755	470.758	415.685	91.4332	100.798	0.459276	0.506315	192	153	0.187317	0.186358	76737	67033	379.946	331.898	74.8654	81.648	0.370679	0.404261	172	134	0.167805	0.163216	74645	65593	504.605	443.413	72.8244	79.894	0.492298	0.540089	180	143	0.17561	0.174178
yoaK	gene	1878773	1878871	+	b4676	2303	2048	11.5681	10.2873	23.5	25.6	0.118042	0.128591	11	9	0.112245	0.1125	2997	1966	14.839	9.7342	30.5816	24.575	0.151418	0.121677	13	9	0.132653	0.1125	1982	1835	13.3985	12.4047	20.2245	22.9375	0.136719	0.155059	11	9	0.112245	0.1125
yoaJ	gene	1878874	1878948	+	b4675	30011	29260	150.747	146.975	405.554	487.667	2.03713	2.44959	22	17	0.297297	0.283333	36477	34685	180.607	171.735	492.932	578.083	2.44064	2.86225	26	20	0.351351	0.333333	21495	21038	145.308	142.218	290.473	350.633	1.96362	2.3703	17	13	0.22973	0.216667
yeaQ	gene	1879007	1879255	-	b1795	24015	22121	120.629	111.115	96.8347	110.605	0.486408	0.555577	57	50	0.229839	0.25	22416	20925	110.988	103.605	90.3871	104.625	0.447531	0.518027	50	45	0.201613	0.225	16350	14710	110.527	99.4406	65.9274	73.55	0.445674	0.497203	57	50	0.229839	0.25
yoaG	gene	1879403	1879585	-	b1796	9590	8772	48.1713	44.0624	52.6923	60.0822	0.264677	0.301797	35	30	0.192308	0.205479	7554	7080	37.4019	35.055	41.5055	48.4932	0.205505	0.240103	34	30	0.186813	0.205479	7352	6788	49.7	45.8873	40.3956	46.4932	0.273077	0.314297	37	32	0.203297	0.219178
yeaR	gene	1879589	1879948	-	b1797	34589	33030	173.743	165.912	96.3482	115.087	0.483964	0.578091	81	73	0.225627	0.254355	33617	30769	166.447	152.346	93.6407	107.209	0.46364	0.530821	84	76	0.233983	0.264808	29647	28066	200.416	189.728	82.5822	97.7909	0.558261	0.661073	76	68	0.211699	0.236934
leuE	gene	1880121	1880759	-	b1798	23590	20179	118.494	101.361	36.9749	39.4121	0.185728	0.19797	108	83	0.169279	0.162109	26709	24212	132.243	119.88	41.8636	47.2891	0.207278	0.234141	93	67	0.145768	0.130859	24576	20037	166.135	135.451	38.5204	39.1348	0.2604	0.264554	103	79	0.161442	0.154297
dmlR	gene	1880886	1881809	-	b1799	32551	29557	163.506	148.467	35.2665	39.9959	0.177146	0.200903	141	123	0.152763	0.166441	38344	32739	189.851	162.1	41.5428	44.3018	0.20569	0.21935	127	109	0.137595	0.147497	33068	29707	223.542	200.821	35.8267	40.1989	0.242191	0.271747	137	120	0.148429	0.162382
dmlA	gene	1881912	1882997	+	b1800	51376	28225	258.065	141.776	47.3512	32.4799	0.237848	0.163149	125	96	0.115207	0.110472	43297	23453	214.375	116.122	39.9051	26.9885	0.197581	0.133627	114	88	0.105069	0.101266	35897	18749	242.666	126.745	33.0848	21.5754	0.223655	0.145851	113	88	0.104147	0.101266
yeaV	gene	1883188	1884633	+	b1801	44111	34769	221.573	174.647	30.5266	30.051	0.153338	0.150948	157	117	0.108651	0.101124	52939	43947	262.115	217.593	36.636	37.9836	0.181395	0.188067	137	98	0.0948097	0.0847018	37644	28486	254.476	192.567	26.0512	24.6206	0.176108	0.166437	146	107	0.101038	0.0924806
yeaW	gene	1884665	1885789	+	b1802	30694	24809	154.178	124.617	27.3078	27.5656	0.137169	0.138464	112	86	0.0996441	0.0955556	30656	23686	151.786	117.276	27.274	26.3178	0.135041	0.130306	112	84	0.0996441	0.0933333	21843	17641	147.66	119.254	19.4333	19.6011	0.13137	0.132505	105	81	0.0934164	0.09
yeaX	gene	1885845	1886810	+	b1803	30652	24572	153.967	123.427	31.7637	31.7878	0.159552	0.159673	116	88	0.120207	0.113842	21305	16192	105.487	80.171	22.0777	20.947	0.109313	0.103714	114	89	0.118135	0.115136	23427	18762	158.368	126.832	24.2767	24.2717	0.164112	0.164078	106	83	0.109845	0.107374
rnd	gene	1886864	1887991	-	b1804	16991	14901	85.3471	74.8488	15.0763	16.5017	0.0757294	0.0828891	105	89	0.0931677	0.0985604	12534	9243	62.0592	45.7646	11.1216	10.2359	0.0550659	0.0506806	93	79	0.08252	0.0874862	21333	18863	144.213	127.515	18.929	20.8893	0.127961	0.141213	97	85	0.0860692	0.0941307
fadD	gene	1888061	1889746	-	b1805	56118	44863	281.885	225.35	33.3045	33.2565	0.167291	0.16705	177	140	0.105045	0.103781	51411	38299	254.55	189.629	30.511	28.3907	0.151068	0.14057	163	128	0.0967359	0.0948851	43064	34902	291.116	235.94	25.5573	25.8725	0.172769	0.1749	153	123	0.0908012	0.0911787
yeaY	gene	1889951	1890532	-	b1806	23788	16927	119.489	85.0256	40.9432	36.4022	0.205661	0.182851	69	50	0.118761	0.107527	42508	30039	210.469	148.731	73.1635	64.6	0.362252	0.319852	68	50	0.11704	0.107527	17137	13177	115.847	89.0774	29.4957	28.3376	0.199393	0.191564	65	49	0.111876	0.105376
tsaB	gene	1890572	1891267	-	b1807	31	7	0.155715	0.0351615	0.0446043	0.0125673	0.000224051	6.31266e-05	4	3	0.0057554	0.005386	20	7	0.0990254	0.0346589	0.028777	0.0125673	0.000142483	6.22242e-05	6	3	0.00863309	0.005386	580	529	3.92084	3.57608	0.834532	0.949731	0.0056415	0.00642024	8	5	0.0115108	0.00897666
yoaA	gene	1891325	1893235	-	b1808	65799	54030	330.513	271.397	34.4497	35.3599	0.173044	0.177616	216	168	0.113089	0.109948	72834	62561	360.621	309.756	38.133	40.9431	0.188807	0.20272	216	171	0.113089	0.111911	44642	36824	301.783	248.933	23.3728	24.0995	0.158002	0.162914	196	158	0.102618	0.103403
yoaB	gene	1893367	1893711	+	b1809	97492	80990	489.71	406.819	283.407	293.442	1.42357	1.47398	95	80	0.276163	0.289855	109275	90432	541.05	447.753	317.66	327.652	1.57282	1.62229	91	77	0.264535	0.278986	72154	59893	487.766	404.881	209.75	217.004	1.41792	1.46696	88	73	0.255814	0.264493
yoaC	gene	1894133	1894432	+	b1810	38312	34235	192.444	171.965	128.134	143.243	0.643626	0.719519	83	65	0.277592	0.271967	26495	23808	131.184	117.88	88.612	99.6151	0.438742	0.493221	72	56	0.240803	0.23431	47804	41758	323.158	282.287	159.88	174.72	1.0808	1.18112	91	71	0.304348	0.297071
yoaH	gene	1894552	1894731	-	b1811	15871	11920	79.7212	59.875	88.6648	83.3566	0.44537	0.418707	40	31	0.223464	0.216783	11169	7646	55.3007	37.8574	62.3966	53.4685	0.308943	0.264737	39	32	0.217877	0.223776	11736	9176	79.3362	62.0304	65.5642	64.1678	0.443219	0.433779	36	27	0.201117	0.188811
pabB	gene	1894805	1896166	+	b1812	51371	42565	258.04	213.807	37.745	39.0863	0.189596	0.196333	166	133	0.121969	0.12213	44058	36246	218.143	179.464	32.3718	33.2837	0.160281	0.164797	158	123	0.116091	0.112948	32933	26469	222.629	178.932	24.1976	24.3058	0.163578	0.164309	155	123	0.113887	0.112948
nudL	gene	1896170	1896748	+	b1813	28148	22404	141.39	112.537	48.699	48.2845	0.244619	0.242537	68	54	0.117647	0.116379	33198	23153	164.372	114.637	57.436	49.8987	0.284381	0.247062	70	53	0.121107	0.114224	20908	14970	141.339	101.198	36.173	32.2629	0.244532	0.2181	68	54	0.117647	0.116379
sdaA	gene	1896932	1898296	+	b1814	57176	37849	287.199	190.118	41.9179	34.6603	0.210557	0.174101	163	127	0.119501	0.1163	62405	41694	308.984	206.438	45.7515	38.1813	0.226528	0.189046	172	131	0.1261	0.119963	42625	27931	288.148	188.815	31.25	25.5778	0.211252	0.172908	156	125	0.11437	0.114469
pdeD	gene	1898427	1900025	+	b1815	46785	40816	235.005	205.022	29.2772	31.8875	0.147062	0.160173	131	108	0.0819775	0.084375	39949	32585	197.798	161.337	24.9994	25.457	0.123779	0.126045	122	98	0.0763454	0.0765625	35273	29622	238.448	200.247	22.0732	23.1422	0.149216	0.156443	107	80	0.0669587	0.0625
yoaE	gene	1900029	1901585	-	b1816	25782	23378	129.505	117.429	16.5694	18.7624	0.0832294	0.0942451	121	105	0.0777635	0.0842697	21923	19145	108.547	94.7921	14.0893	15.3652	0.0697601	0.0760771	110	91	0.0706941	0.0730337	18541	16507	125.338	111.588	11.9158	13.248	0.0805517	0.0895573	119	100	0.0764781	0.0802568
yoaL	gene	1901573	1901731	-	b4751	2277	1888	11.4375	9.48356	14.4114	14.75	0.0723895	0.0740904	12	10	0.0759494	0.078125	2488	2218	12.3188	10.9819	15.7468	17.3281	0.0779668	0.0857962	11	9	0.0696203	0.0703125	1536	1209	10.3835	8.17292	9.72152	9.44531	0.0657181	0.0638509	10	7	0.0632911	0.0546875
manX	gene	1902048	1903019	+	b1817	33645	22453	169.001	112.783	34.6498	28.897	0.174049	0.145152	100	68	0.102987	0.0875161	25485	14198	126.183	70.2981	26.2461	18.2728	0.129952	0.0904738	101	68	0.104016	0.0875161	23740	15051	160.484	101.746	24.449	19.3707	0.165277	0.130947	94	65	0.0968074	0.0836551
manY	gene	1903082	1903882	+	b1818	37501	32517	188.37	163.335	46.8762	50.8078	0.235463	0.255211	87	71	0.10875	0.110937	27207	25137	134.709	124.46	34.0087	39.2766	0.168387	0.194469	91	74	0.11375	0.115625	25162	21977	170.097	148.566	31.4525	34.3391	0.212621	0.232134	87	70	0.10875	0.109375
manZ	gene	1903895	1904746	+	b1819	40773	31639	204.806	158.925	47.9119	46.4596	0.240665	0.23337	107	83	0.125734	0.12188	42145	34331	208.671	169.982	49.5241	50.4126	0.245207	0.249607	118	94	0.13866	0.138032	27435	22167	185.462	149.85	32.2385	32.5507	0.217935	0.220045	101	81	0.118684	0.118943
yobD	gene	1904801	1905259	+	b1820	49881	46212	250.556	232.126	108.91	125.576	0.547065	0.630778	82	77	0.179039	0.209239	35545	33256	175.993	164.659	77.6092	90.3696	0.384264	0.447444	82	76	0.179039	0.206522	37067	34013	250.575	229.93	80.9323	92.4266	0.547108	0.62481	78	73	0.170306	0.19837
mntP	gene	1905688	1906254	+	b1821	8595	6099	43.1733	30.6357	15.1855	13.4339	0.076278	0.0674796	54	41	0.0954064	0.0903084	8945	6816	44.2891	33.7479	15.8039	15.0132	0.0782493	0.0743345	54	37	0.0954064	0.0814978	6658	4379	45.0085	29.6023	11.7633	9.64537	0.0795204	0.0652034	52	40	0.0918728	0.0881057
rlmA	gene	1906251	1907060	-	b1822	21998	19017	110.498	95.5238	27.1916	29.3926	0.136585	0.147641	77	63	0.0951792	0.0973725	17667	16025	87.4741	79.3441	21.8381	24.7682	0.108126	0.122634	73	59	0.0902349	0.0911901	16573	13650	112.035	92.2749	20.4858	21.0974	0.138485	0.14262	72	59	0.0889988	0.0911901
cspC	gene	1907226	1907435	-	b1823	174952	130229	878.797	654.15	837.091	779.814	4.20477	3.91707	72	60	0.344498	0.359281	182277	136091	902.503	673.823	872.139	814.916	4.31819	4.03487	83	65	0.397129	0.389222	62949	46667	425.539	315.472	301.191	279.443	2.03607	1.88905	68	53	0.325359	0.317365
yobF	gene	1907448	1907591	-	b1824	79436	66580	399.013	334.436	555.497	578.957	2.7903	2.90814	68	63	0.475524	0.547826	88472	77633	438.049	384.382	618.685	675.07	3.06328	3.34245	70	65	0.48951	0.565217	34400	29344	232.546	198.367	240.559	255.165	1.6262	1.72493	57	53	0.398601	0.46087
yebO	gene	1908261	1908548	-	b1825	45321	42516	227.651	213.561	157.913	184.052	0.793208	0.924507	64	58	0.222997	0.251082	43094	40668	213.37	201.358	150.153	176.052	0.74345	0.871681	61	55	0.212544	0.238095	30144	28277	203.775	191.154	105.031	122.411	0.710019	0.827508	58	51	0.202091	0.220779
mgrB	gene	1908623	1908766	-	b1826	2415	2250	12.1307	11.3019	16.8881	19.5652	0.0848302	0.0982775	18	17	0.125874	0.147826	2287	1700	11.3236	8.41716	15.993	14.7826	0.0791857	0.0731927	15	14	0.104895	0.121739	3170	3096	21.4294	20.9292	22.1678	26.9217	0.149856	0.181993	15	14	0.104895	0.121739
yobH	gene	1908925	1909164	+	b4536	35683	30081	179.238	151.099	149.301	157.492	0.749951	0.791095	47	38	0.196653	0.198953	28464	23836	140.933	118.018	119.096	124.796	0.589678	0.617898	37	30	0.154812	0.157068	24436	20348	165.189	137.554	102.243	106.534	0.691167	0.720177	37	31	0.154812	0.162304
kdgR	gene	1909308	1910099	-	b1827	31423	20766	157.84	104.309	39.7257	32.8057	0.199545	0.164785	109	85	0.1378	0.134281	28878	18987	142.983	94.0098	36.5082	29.9953	0.180762	0.148515	113	89	0.142857	0.1406	27248	17860	184.198	120.735	34.4475	28.2148	0.232868	0.190734	117	95	0.147914	0.150079
yebQ	gene	1910276	1911649	+	b1828	34742	31751	174.512	159.488	25.3037	28.8908	0.127102	0.145121	101	90	0.0735615	0.0818926	42206	38989	208.973	193.045	30.74	35.4768	0.152202	0.175655	108	95	0.0786599	0.0864422	23657	21867	159.923	147.822	17.2302	19.8972	0.116477	0.134506	110	99	0.0801165	0.0900819
htpX	gene	1911695	1912576	-	b1829	17153	11411	86.1608	57.3183	19.4699	16.1858	0.0977989	0.0813026	75	58	0.0851305	0.0822695	21702	17535	107.452	86.8205	24.6334	24.8723	0.121966	0.12315	70	55	0.0794552	0.0780142	11629	7531	78.6128	50.9101	13.1998	10.6823	0.0892314	0.0722129	70	51	0.0794552	0.0723404
prc	gene	1912768	1914816	-	b1830	191894	167532	963.898	841.526	93.6982	102.154	0.470653	0.513125	253	212	0.123535	0.129268	139335	120237	689.885	595.326	68.0347	73.3152	0.336858	0.363004	233	196	0.11377	0.119512	54504	45982	368.451	310.841	26.6133	28.0378	0.179908	0.189537	216	174	0.105469	0.106098
proQ	gene	1914836	1915534	-	b1831	29692	25221	149.145	126.687	42.5387	45.0375	0.213675	0.226227	77	63	0.110315	0.1125	38281	36145	189.54	178.964	54.8438	64.5446	0.271547	0.319578	77	66	0.110315	0.117857	15653	13373	105.815	90.4024	22.4255	23.8804	0.151598	0.161433	65	55	0.0931232	0.0982143
msrC	gene	1915631	1916128	-	b1832	20223	18403	101.582	92.4396	40.6901	46.1228	0.20439	0.231678	58	56	0.1167	0.140351	28291	27412	140.076	135.724	56.9235	68.7018	0.281844	0.340161	57	53	0.114688	0.132832	13978	12596	94.4922	85.1498	28.1247	31.5689	0.190125	0.213408	60	57	0.120724	0.142857
letA	gene	1916258	1917541	+	b1833	29503	26359	148.196	132.403	22.9953	25.666	0.115507	0.128922	136	112	0.106002	0.109056	44312	36199	219.401	179.231	34.5378	35.2473	0.171006	0.174519	128	106	0.0997662	0.103213	22500	20082	152.102	135.756	17.537	19.554	0.118551	0.132187	123	103	0.0958691	0.100292
letB	gene	1917510	1920143	+	b1834	119511	93056	600.313	467.427	45.3897	44.1652	0.227996	0.221845	302	238	0.114698	0.112957	127117	95815	629.391	474.406	48.2784	45.4746	0.239039	0.225157	309	244	0.117357	0.115804	80293	62864	542.786	424.965	30.4949	29.8358	0.206147	0.201692	283	229	0.107482	0.108685
rsmF	gene	1920223	1921662	+	b1835	42428	38433	213.119	193.052	29.4844	33.391	0.148102	0.167725	131	117	0.0910354	0.101651	44596	39716	220.807	196.645	30.991	34.5056	0.153445	0.170847	120	108	0.0833912	0.0938315	28661	25886	193.75	174.991	19.9173	22.49	0.134642	0.152034	110	101	0.076442	0.0877498
yebV	gene	1921780	1922016	+	b1836	11083	10877	55.6707	54.636	46.9619	57.2474	0.235893	0.287558	31	27	0.131356	0.142105	7275	7242	36.0205	35.8571	30.8263	38.1158	0.152629	0.188722	25	23	0.105932	0.121053	7663	7436	51.8024	50.2679	32.4703	39.1368	0.219502	0.264568	27	25	0.114407	0.131579
yebW	gene	1922121	1922312	+	b1837	7372	5937	37.0301	29.822	38.5969	38.8039	0.193875	0.194915	24	19	0.125654	0.124183	10608	10010	52.5231	49.5622	55.5393	65.4248	0.27499	0.323936	22	18	0.115183	0.117647	4239	3162	28.6559	21.3753	22.1937	20.6667	0.150031	0.139708	22	16	0.115183	0.104575
pphA	gene	1922313	1922969	-	b1838	18094	14856	90.8875	74.6228	27.5823	28.2433	0.138548	0.141868	64	49	0.097561	0.0931559	17356	15243	85.9342	75.4722	26.4573	28.9791	0.130997	0.143483	62	48	0.0945122	0.0912548	11793	9578	79.7215	64.7479	17.9771	18.2091	0.121527	0.123095	61	45	0.0929878	0.0855513
ryeA	gene	1923066	1923337	+	b4432	5152	4161	25.8789	20.901	19.0111	19.1751	0.095494	0.096318	31	27	0.114391	0.124424	5512	5246	27.2914	25.9744	20.3395	24.1751	0.100706	0.119698	31	26	0.114391	0.119816	3240	2505	21.9026	16.934	11.9557	11.5438	0.0808215	0.0780367	27	24	0.099631	0.110599
sdsR	gene	1923104	1923207	-	b4433	3189	2715	16.0186	13.6376	30.9612	32.7108	0.15552	0.164309	19	16	0.184466	0.192771	4437	3942	21.9688	19.5179	43.0777	47.494	0.213289	0.235155	18	13	0.174757	0.156627	1751	1477	11.8369	9.98462	17	17.7952	0.114921	0.120297	16	13	0.15534	0.156627
yebY	gene	1923365	1923706	-	b1839	11769	11581	59.1166	58.1722	34.5132	42.4212	0.173362	0.213085	36	35	0.105572	0.128205	9968	9777	49.3543	48.4086	29.2317	35.8132	0.144734	0.177321	33	32	0.0967742	0.117216	9500	9350	64.2206	63.2066	27.8592	34.2491	0.18833	0.231526	42	41	0.123167	0.150183
yebZ	gene	1923719	1924591	-	b1840	35737	31111	179.51	156.273	40.9828	44.5716	0.20586	0.223887	118	94	0.135321	0.13467	34574	30888	171.185	152.935	39.6491	44.2521	0.196313	0.219104	122	100	0.139908	0.143266	26365	23205	178.229	156.867	30.2351	33.245	0.204391	0.224738	120	95	0.137615	0.136103
yobA	gene	1924595	1924969	-	b1841	18421	13692	92.5301	68.7759	49.254	45.64	0.247407	0.229253	51	40	0.136364	0.133333	25554	19951	126.525	98.7828	68.3262	66.5033	0.338301	0.329276	49	38	0.131016	0.126667	13387	10464	90.497	70.7373	35.7941	34.88	0.241971	0.235791	47	36	0.125668	0.12
holE	gene	1925108	1925338	+	b1842	10170	7720	51.0847	38.7781	44.2174	41.9565	0.222107	0.210751	30	26	0.130435	0.141304	5303	4733	26.2566	23.4344	23.0565	25.7228	0.114159	0.127361	23	19	0.1	0.103261	5915	4079	39.9858	27.5743	25.7174	22.1685	0.173851	0.14986	24	19	0.104348	0.103261
yobB	gene	1925440	1926096	+	b1843	26700	23008	134.116	115.571	40.7012	43.7414	0.204445	0.219717	79	65	0.120427	0.123574	25482	20860	126.168	103.283	38.8445	39.6578	0.19233	0.196356	80	64	0.121951	0.121673	18924	16747	127.928	113.211	28.8476	31.8384	0.195011	0.21523	72	59	0.109756	0.112167
exoX	gene	1926120	1926782	+	b1844	17445	14751	87.6275	74.0954	26.352	27.8321	0.132368	0.139803	72	61	0.108761	0.115094	22436	20288	111.087	100.451	33.8912	38.2792	0.167805	0.189531	69	59	0.10423	0.111321	12195	10292	82.439	69.5746	18.4215	19.4189	0.12453	0.131273	66	57	0.0996979	0.107547
ptrB	gene	1926779	1928839	-	b1845	56835	41697	285.486	209.447	27.5898	25.3016	0.138586	0.127092	181	123	0.0878641	0.0746359	65438	47831	324.001	236.824	31.766	29.0237	0.157282	0.143704	190	130	0.092233	0.0788835	41145	30606	278.143	206.899	19.9733	18.5716	0.135021	0.125545	164	114	0.0796117	0.0691748
yebE	gene	1929048	1929707	-	b1846	18146	13573	91.1487	68.1782	27.5357	25.7552	0.138314	0.12937	79	64	0.119879	0.121442	16147	13145	79.9482	65.0844	24.5023	24.9431	0.121317	0.1235	78	65	0.118361	0.12334	12365	8524	83.5882	57.6228	18.7633	16.1746	0.126841	0.109341	73	59	0.110774	0.111954
yebF	gene	1930034	1930390	-	b1847	10505	9801	52.7674	49.2312	29.5084	34.2692	0.148223	0.172137	41	37	0.115169	0.129371	10574	9655	52.3547	47.8045	29.7022	33.7587	0.147064	0.167149	41	37	0.115169	0.129371	7578	7082	51.2278	47.8748	21.2865	24.7622	0.143898	0.167394	46	41	0.129213	0.143357
yebG	gene	1930457	1930747	-	b1848	4175	3002	20.9713	15.0793	14.3966	12.9397	0.072315	0.0649969	27	20	0.0931034	0.0862069	5235	2014	25.9199	9.97186	18.0517	8.68103	0.089379	0.0429821	24	20	0.0827586	0.0862069	2618	1914	17.6979	12.9388	9.02759	8.25	0.0610271	0.0557706	24	20	0.0827586	0.0862069
purT	gene	1930881	1932059	+	b1849	45870	31883	230.408	160.151	38.9389	33.7744	0.195593	0.169651	133	105	0.112903	0.111229	45115	29675	223.377	146.929	38.298	31.4354	0.189624	0.155645	140	104	0.118846	0.110169	31673	21149	214.112	142.969	26.8871	22.4036	0.181759	0.15145	133	103	0.112903	0.10911
eda	gene	1932115	1932756	-	b1850	8417	7647	42.2792	38.4115	13.131	14.9064	0.0659582	0.0748761	49	40	0.0764431	0.0779727	6534	4855	32.3516	24.0384	10.1934	9.46394	0.0504705	0.0468585	46	39	0.0717629	0.0760234	8321	7756	56.2505	52.4311	12.9813	15.1189	0.0877543	0.102205	50	42	0.0780031	0.0818713
edd	gene	1932793	1934604	-	b1851	51127	36670	256.815	184.196	28.2314	25.3071	0.141808	0.127119	178	137	0.0982882	0.094548	58934	36275	291.798	179.607	32.5422	25.0345	0.161125	0.123953	166	124	0.0916621	0.0855763	34648	25202	234.223	170.367	19.132	17.3927	0.129333	0.117576	149	118	0.082275	0.0814355
zwf	gene	1934839	1936314	-	b1852	396	177	1.98914	0.889084	0.268475	0.149873	0.00134857	0.000752823	53	38	0.0359322	0.0321761	394	320	1.9508	1.58441	0.267119	0.270957	0.00132258	0.00134158	47	28	0.0318644	0.0237087	7471	4017	50.5045	27.1552	5.06508	3.40135	0.0342403	0.0229934	95	73	0.0644068	0.061812
yebK	gene	1936652	1937521	+	b1853	34097	26146	171.272	131.333	39.2371	37.6201	0.197091	0.188969	99	82	0.113924	0.117986	37296	29791	184.663	147.503	42.9183	42.8647	0.2125	0.212235	94	75	0.10817	0.107914	22764	17743	153.886	119.944	26.1956	25.5295	0.177084	0.172581	90	73	0.103567	0.105036
pykA	gene	1937649	1939091	+	b1854	48571	39371	243.976	197.763	33.6831	34.117	0.169193	0.171372	189	149	0.131068	0.129116	71147	60590	352.268	299.997	49.3391	52.5043	0.244291	0.259963	175	133	0.121359	0.115251	35574	29036	240.483	196.285	24.6699	25.1612	0.16677	0.170091	174	133	0.120666	0.115251
lpxM	gene	1939222	1940193	-	b1855	1483	791	7.44922	3.97325	1.52729	1.01802	0.0076717	0.00511358	76	57	0.0782698	0.0733591	295	173	1.46062	0.85657	0.303811	0.222651	0.00150425	0.00110241	59	47	0.0607621	0.0604891	14393	9893	97.2977	66.8773	14.8229	12.7323	0.100204	0.0860712	92	68	0.0947477	0.0875161
mepM	gene	1940313	1941635	-	b1856	60322	46439	303.002	233.267	45.6293	43.8932	0.2292	0.220479	171	131	0.129349	0.123819	44101	32550	218.356	161.164	33.3593	30.7656	0.165171	0.152329	155	117	0.117247	0.110586	37640	28653	254.449	193.696	28.472	27.0822	0.192473	0.183078	161	122	0.121785	0.115312
znuA	gene	1941651	1942583	-	b1857	24931	14474	125.23	72.704	26.75	19.4021	0.134367	0.0974584	81	50	0.0869099	0.0670241	19295	10729	95.5348	53.1222	20.7028	14.382	0.102505	0.0712094	83	56	0.0890558	0.075067	21706	12891	146.734	87.144	23.2897	17.2802	0.15744	0.116815	77	51	0.082618	0.0683646
znuC	gene	1942662	1943417	+	b1858	20144	17416	101.185	87.4819	26.6808	28.7868	0.13402	0.144598	100	84	0.13245	0.138843	22345	20832	110.636	103.145	29.596	34.4331	0.146538	0.170487	96	80	0.127152	0.132231	16810	15104	113.637	102.104	22.2649	24.9653	0.150512	0.168767	91	76	0.12053	0.12562
znuB	gene	1943414	1944199	+	b1859	14533	10889	73.0003	54.6963	18.5134	17.3116	0.0929941	0.0869575	88	65	0.112102	0.103339	12492	6227	61.8513	30.8316	15.9134	9.89984	0.0787914	0.0490168	86	61	0.109554	0.0969793	13400	10300	90.5849	69.6287	17.0701	16.3752	0.115395	0.110697	79	55	0.100637	0.0874404
ruvB	gene	1944346	1945356	-	b1860	1021	639	5.12856	3.20974	1.01089	0.790842	0.00507778	0.00397246	56	51	0.0554455	0.0631188	358	240	1.77255	1.1883	0.354455	0.29703	0.001755	0.00147067	37	34	0.0366337	0.0420792	5703	5147	38.5527	34.7941	5.64653	6.37005	0.038171	0.043062	68	62	0.0673267	0.0767327
ruvA	gene	1945365	1945976	-	b1861	863	667	4.33491	3.35039	1.41244	1.36401	0.00709478	0.00685151	51	35	0.0834697	0.0715746	326	302	1.61411	1.49528	0.533552	0.617587	0.00264176	0.00305784	36	27	0.0589198	0.0552147	6705	5262	45.3263	35.5715	10.9738	10.7607	0.0741837	0.0727433	66	45	0.10802	0.0920245
yobI	gene	1946115	1946180	-	b4677	290	90	1.45669	0.452077	4.46154	1.69811	0.0224106	0.00852975	4	2	0.0615385	0.0377358	51	15	0.252515	0.074269	0.784615	0.283019	0.00388484	0.0014013	3	2	0.0461538	0.0377358	282	72	1.90634	0.486725	4.33846	1.35849	0.0293283	0.00918349	3	2	0.0461538	0.0377358
yebB	gene	1946251	1946853	+	b1862	26502	10301	133.122	51.7427	44.0233	21.3714	0.221132	0.10735	104	70	0.172757	0.145228	28123	9603	139.245	47.547	46.7159	19.9232	0.231303	0.0986453	103	70	0.171096	0.145228	26544	12748	179.439	86.1773	44.093	26.4481	0.298072	0.178791	107	74	0.177741	0.153527
ruvC	gene	1946855	1947376	-	b1863	3260	523	16.3752	2.62707	6.2572	1.2542	0.0314304	0.00629992	36	25	0.0690979	0.059952	2060	87	10.1996	0.43076	3.95393	0.208633	0.019577	0.001033	28	17	0.0537428	0.0407674	5059	2971	34.1992	20.0842	9.71017	7.1247	0.0656414	0.0481635	46	36	0.0882917	0.0863309
yebC	gene	1947411	1948151	-	b1864	20675	14287	103.852	71.7647	27.9392	24.1334	0.140341	0.121224	77	62	0.104054	0.10473	23661	17192	117.152	85.1222	31.9743	29.0405	0.158314	0.143788	70	55	0.0945946	0.0929054	17583	12065	118.862	81.5602	23.7608	20.3801	0.160625	0.137771	78	59	0.105405	0.0996622
nudB	gene	1948180	1948632	-	b1865	2065	88	10.3726	0.442031	4.56858	0.243094	0.0229483	0.00122108	25	15	0.0553097	0.0414365	1721	71	8.52114	0.35154	3.80752	0.196133	0.0188521	0.000971105	16	8	0.0353982	0.0220994	3735	1384	25.2489	9.35593	8.26327	3.8232	0.0558603	0.0258451	30	20	0.0663717	0.0552486
aspS	gene	1948750	1950522	-	b1866	1325	442	6.65557	2.2202	0.747743	0.311707	0.00375597	0.00156573	14	7	0.00790068	0.00493653	1653	632	8.18445	3.1292	0.932844	0.445698	0.00461876	0.00220677	19	8	0.0107223	0.00564175	1279	488	8.64613	3.29891	0.721783	0.344147	0.0048793	0.00232645	16	5	0.00902935	0.00352609
yecD	gene	1950832	1951398	+	b1867	22079	20135	110.904	101.14	39.0088	44.3502	0.195944	0.222774	68	57	0.120141	0.125551	18942	18064	93.787	89.4397	33.4664	39.7885	0.165701	0.197004	75	65	0.132509	0.143172	15364	13664	103.862	92.3696	27.1449	30.0969	0.183501	0.203457	68	57	0.120141	0.125551
yecE	gene	1951395	1952213	+	b1868	47680	41269	239.5	207.297	58.2885	62.9101	0.292788	0.316002	115	94	0.140587	0.143293	43634	38422	216.044	190.238	53.3423	58.5701	0.264112	0.289996	119	95	0.145477	0.144817	34252	29609	231.546	200.159	41.8729	45.1357	0.283063	0.30512	110	88	0.134474	0.134146
yecN	gene	1952266	1952661	+	b1869	10282	9219	51.6473	46.3077	26.0304	29.082	0.130753	0.146081	45	41	0.113924	0.129338	10779	10197	53.3697	50.4881	27.2886	32.1672	0.135113	0.159268	44	40	0.111392	0.126183	8480	8061	57.3254	54.4929	21.4684	25.429	0.145128	0.171902	45	41	0.113924	0.129338
cmoA	gene	1952702	1953445	+	b1870	11557	9721	58.0517	48.8293	15.5545	16.3378	0.0781315	0.0820661	67	60	0.090175	0.10084	10177	8396	50.3891	41.5709	13.6972	14.1109	0.0678184	0.069867	72	65	0.0969044	0.109244	13172	11048	89.0436	74.6852	17.7281	18.5681	0.119843	0.125521	70	64	0.0942127	0.107563
cmoB	gene	1953442	1954413	+	b1871	18555	17154	93.2032	86.1658	19.1092	22.0772	0.0959868	0.110896	112	97	0.115345	0.124839	18032	16427	89.2813	81.3345	18.5705	21.1416	0.0919478	0.104678	103	90	0.106076	0.11583	19569	18088	132.288	122.276	20.1535	23.2793	0.136239	0.157369	97	86	0.099897	0.110682
torZ	gene	1954578	1957007	-	b1872	67841	53398	340.77	268.222	27.9296	27.4822	0.140292	0.138045	229	170	0.0942775	0.0874936	76388	61077	378.218	302.409	31.4483	31.4344	0.155709	0.15564	240	190	0.0988061	0.0977869	49607	39669	335.347	268.165	20.4228	20.4164	0.13806	0.138016	229	175	0.0942775	0.0900669
torY	gene	1957032	1958132	-	b1873	29772	25250	149.547	126.833	27.0655	28.6932	0.135952	0.144128	127	112	0.115455	0.127273	42249	34673	209.186	171.675	38.4082	39.4011	0.190169	0.195086	115	100	0.104545	0.113636	24369	21188	164.736	143.232	22.1536	24.0773	0.14976	0.162764	122	107	0.110909	0.121591
micL	gene	1958441	1958520	-	b4717	7824	7337	39.3005	36.8543	99.038	116.46	0.497475	0.584989	19	18	0.240506	0.285714	3167	2991	15.6807	14.8092	40.0886	47.4762	0.19849	0.235067	14	13	0.177215	0.206349	3546	3366	23.9712	22.7544	44.8861	53.4286	0.303433	0.361181	16	15	0.202532	0.238095
cutC	gene	1958520	1959266	-	b1874	31110	23917	156.268	120.137	41.7024	39.995	0.209474	0.200898	82	62	0.10992	0.103679	23241	17049	115.072	84.4142	31.1542	28.51	0.154253	0.141161	84	65	0.112601	0.108696	19359	15568	130.868	105.241	25.9504	26.0334	0.175426	0.175988	83	63	0.11126	0.105351
yecM	gene	1959280	1959846	-	b1875	18454	16948	92.6958	85.1311	32.6042	37.3304	0.163774	0.187513	53	50	0.0936396	0.110132	16403	15002	81.2157	74.279	28.9806	33.0441	0.143491	0.16361	48	44	0.0848057	0.0969163	12238	11054	82.7297	74.7258	21.6219	24.348	0.146166	0.164594	54	49	0.0954064	0.10793
argS	gene	1960062	1961795	+	b1876	328	44	1.64757	0.221015	0.189267	0.0317231	0.000950703	0.000159348	9	7	0.00519331	0.00504686	702	15	3.47579	0.074269	0.405078	0.0108147	0.00200565	5.35465e-05	9	4	0.00519331	0.00288392	280	85	1.89282	0.574606	0.16157	0.0612833	0.00109222	0.00041428	5	3	0.00288517	0.00216294
yecV	gene	1961837	1961881	-	b4778	757	654	3.80247	3.28509	17.2045	18.1667	0.0864197	0.0912525	6	5	0.136364	0.138889	1530	1527	7.57544	7.56059	34.7727	42.4167	0.172169	0.210016	6	4	0.136364	0.111111	680	613	4.59685	4.14392	15.4545	17.0278	0.104474	0.115109	6	5	0.136364	0.138889
yecT	gene	1961972	1962460	+	b1877	5946	4515	29.8672	22.6792	12.1844	11.5179	0.0612033	0.0578551	75	55	0.153689	0.140306	3650	2657	18.0721	13.1555	7.47951	6.77806	0.0370331	0.03356	67	48	0.137295	0.122449	11571	7984	78.2207	53.9724	23.7111	20.3673	0.160288	0.137685	82	60	0.168033	0.153061
flhE	gene	1962580	1962972	-	b1878	33959	31974	170.579	160.608	86.6301	101.828	0.435149	0.51149	67	56	0.170918	0.178344	23647	21819	117.083	108.032	60.324	69.4873	0.29868	0.34405	58	51	0.147959	0.16242	26411	24765	178.54	167.413	67.375	78.8694	0.45546	0.533163	60	53	0.153061	0.16879
flhA	gene	1962972	1965050	-	b1879	50016	43833	251.234	220.176	24.0693	26.3419	0.120902	0.132318	175	150	0.0842156	0.0901442	55835	46375	276.454	229.615	26.8696	27.8696	0.133039	0.13799	163	143	0.0784408	0.0859375	33431	28139	225.996	190.222	16.0881	16.9105	0.108756	0.114316	159	134	0.0765159	0.0805288
flhB	gene	1965043	1966191	-	b1880	26254	21751	131.876	109.257	22.8693	23.6424	0.114874	0.118757	107	90	0.0932056	0.0978261	32131	26929	159.089	133.333	27.9887	29.2707	0.138579	0.144927	94	73	0.0818815	0.0793478	17579	15050	118.835	101.739	15.3127	16.3587	0.103515	0.110586	94	71	0.0818815	0.0771739
cheZ	gene	1966393	1967037	-	b1881	19130	17055	96.0914	85.6685	29.705	33.0523	0.14921	0.166024	64	49	0.0993789	0.0949612	21412	18329	106.017	90.7518	33.2484	35.5213	0.164622	0.175876	65	55	0.100932	0.106589	13440	11978	90.8553	80.9721	20.8696	23.2132	0.14108	0.156923	55	45	0.0854037	0.0872093
cheY	gene	1967048	1967437	-	b1882	5883	5248	29.5507	26.3611	15.1234	16.8746	0.0759659	0.0847624	29	26	0.0745501	0.0836013	3741	3160	18.5227	15.646	9.61697	10.1608	0.0476162	0.0503087	30	26	0.0771208	0.0836013	4216	3528	28.5004	23.8495	10.838	11.3441	0.0732659	0.0766866	28	24	0.0719794	0.0771704
cheB	gene	1967452	1968501	-	b1883	19056	17088	95.7197	85.8343	18.1659	20.3671	0.0912485	0.102305	96	82	0.0915157	0.0977354	19629	17880	97.1885	88.5287	18.7121	21.3111	0.0926487	0.105517	92	77	0.0877026	0.0917759	12262	10862	82.8919	73.4279	11.6892	12.9464	0.07902	0.0875183	89	76	0.0848427	0.090584
cheR	gene	1968504	1969364	-	b1884	29077	23769	146.056	119.393	33.8105	34.548	0.169832	0.173537	83	63	0.0965116	0.0915698	36983	29991	183.113	148.494	43.0035	43.5916	0.212922	0.215834	89	71	0.103488	0.103198	17808	14611	120.383	98.7713	20.707	21.2369	0.139981	0.143563	80	61	0.0930233	0.0886628
tap	gene	1969383	1970984	-	b1885	38889	30915	195.342	155.288	24.2904	24.1335	0.122013	0.121224	147	118	0.0918176	0.0921155	33576	27321	166.244	135.274	20.9719	21.3279	0.103838	0.1056	147	119	0.0918176	0.0928962	26917	20959	181.961	141.684	16.8126	16.3614	0.113654	0.110604	135	106	0.0843223	0.0827479
tar	gene	1971030	1972691	-	b1886	71900	56279	361.159	282.694	43.2872	42.3469	0.217435	0.212712	230	168	0.138471	0.126411	74578	57358	369.256	283.995	44.8995	43.1588	0.222309	0.213691	206	157	0.124022	0.118134	55024	44298	371.966	299.457	33.127	33.3318	0.223941	0.225325	213	162	0.128236	0.121896
cheW	gene	1972836	1973339	-	b1887	22287	17705	111.949	88.9335	44.3082	43.933	0.222563	0.220679	66	50	0.131213	0.124069	20566	16349	101.828	80.9483	40.8867	40.5682	0.202441	0.200864	67	51	0.133201	0.126551	16705	13015	112.927	87.9823	33.2107	32.2953	0.224507	0.218318	60	46	0.119284	0.114144
cheA	gene	1973360	1975324	-	b1888	64579	55157	324.385	277.058	32.8814	35.0872	0.165166	0.176245	166	140	0.0845214	0.0890585	81045	66106	401.276	327.309	41.2653	42.0522	0.204316	0.208212	177	143	0.0901222	0.0909669	45507	39478	307.63	266.874	23.1706	25.1132	0.156635	0.169767	160	132	0.0814664	0.0839695
motB	gene	1975329	1976255	-	b1889	33170	24468	166.615	122.905	35.8207	32.9757	0.17993	0.16564	103	84	0.111231	0.113208	36321	27969	179.835	138.482	39.2235	37.6941	0.194206	0.186634	100	78	0.107991	0.105121	23047	16281	155.799	110.061	24.8888	21.942	0.16825	0.14833	102	80	0.110151	0.107817
motA	gene	1976252	1977139	-	b1890	18272	13898	91.7816	69.8107	20.5998	19.5471	0.103474	0.0981866	68	54	0.0766629	0.0759494	20853	14911	103.249	73.8284	23.5096	20.9719	0.116402	0.103837	73	58	0.0822999	0.0815752	13499	9603	91.2542	64.9169	15.2187	13.5063	0.10288	0.0913037	69	54	0.0777903	0.0759494
motR	gene	1977208	1977302	-	b4828	4745	4601	23.8345	23.1112	50.4787	60.5395	0.253558	0.304094	11	10	0.117021	0.131579	3065	2945	15.1756	14.5815	32.6064	38.75	0.161443	0.191862	12	10	0.12766	0.131579	2985	2827	20.1788	19.1107	31.7553	37.1974	0.214668	0.251457	14	11	0.148936	0.144737
flhC	gene	1977266	1977844	-	b1891	19457	16359	97.734	82.1725	33.6626	35.2565	0.16909	0.177096	63	50	0.108997	0.107759	19633	17146	97.2083	84.8945	33.9671	36.9526	0.16818	0.182962	63	54	0.108997	0.116379	14245	12381	96.2972	83.6964	24.6453	26.6832	0.166604	0.18038	63	52	0.108997	0.112069
flhD	gene	1977847	1978197	-	b1892	13521	8316	67.917	41.7719	38.6314	29.7	0.194049	0.149185	45	36	0.128571	0.128571	9554	5774	47.3044	28.5886	27.2971	20.6214	0.135156	0.102102	42	33	0.12	0.117857	9438	5705	63.8015	38.5662	26.9657	20.375	0.18229	0.137736	41	32	0.117143	0.114286
insB5	gene	1978518	1979021	-	b1893	10177	9305	51.1198	46.7397	20.2326	23.0893	0.10163	0.115979	131	112	0.260437	0.277916	9971	8691	49.3691	43.0315	19.8231	21.5658	0.0981493	0.106778	127	106	0.252485	0.263027	6327	5801	42.7709	39.2152	12.5785	14.3945	0.0850317	0.0973081	129	110	0.256461	0.272953
insA5	gene	1978940	1979215	-	b1894	4291	2440	21.554	12.2563	15.6036	11.0407	0.0783782	0.0554584	63	45	0.229091	0.20362	3318	1985	16.4283	9.82827	12.0655	8.9819	0.0597393	0.0444718	64	47	0.232727	0.21267	3120	1793	21.0914	12.1208	11.3455	8.11312	0.076696	0.0548453	59	41	0.214545	0.18552
uspC	gene	1979753	1980181	+	b1895	15296	12400	76.8329	62.2861	35.7383	36.0465	0.179516	0.181064	64	49	0.149533	0.142442	16962	13785	83.9834	68.2533	39.6308	40.0727	0.196223	0.198411	62	47	0.14486	0.136628	11675	9430	78.9238	63.7474	27.278	27.4128	0.184401	0.185312	55	41	0.128505	0.119186
otsA	gene	1980188	1981612	-	b1896	86227	76604	433.125	384.788	60.5527	67.1965	0.304161	0.337533	208	180	0.146067	0.157895	83535	72741	413.604	360.16	58.6622	63.8079	0.290452	0.31593	191	162	0.134129	0.142105	69193	62170	467.749	420.273	48.5906	54.5351	0.328476	0.368661	194	163	0.136236	0.142982
otsB	gene	1981587	1982387	-	b1897	28825	22366	144.79	112.346	36.0312	34.9469	0.180988	0.175541	73	66	0.09125	0.103125	33430	20545	165.521	101.724	41.7875	32.1016	0.206901	0.158944	69	61	0.08625	0.0953125	19504	14279	131.848	96.527	24.38	22.3109	0.16481	0.150823	68	61	0.085	0.0953125
araH	gene	1982554	1983540	-	b4460	20999	17892	105.48	89.8729	21.2972	22.6481	0.106977	0.113763	93	67	0.0943205	0.0848101	15972	14461	79.0817	71.6003	16.1988	18.3051	0.0802045	0.0906333	91	70	0.0922921	0.0886076	14416	12286	97.4531	83.0542	14.6207	15.5519	0.0988368	0.105132	85	64	0.0862069	0.0810127
araG	gene	1983555	1985069	-	b1900	54918	46078	275.857	231.453	36.2734	38.0182	0.182204	0.190968	158	121	0.104359	0.099835	60261	56119	298.368	277.86	39.8025	46.3028	0.197073	0.229258	170	133	0.112285	0.109736	37670	30919	254.652	209.015	24.8811	25.5107	0.168198	0.172454	150	113	0.0990753	0.0932343
araF	gene	1985139	1986128	-	b1901	32556	25181	163.531	126.486	32.9181	31.8344	0.16535	0.159907	110	81	0.111223	0.102402	32794	25637	162.372	126.936	33.1587	32.4109	0.164178	0.160475	106	79	0.107179	0.0998736	22830	18113	154.332	122.445	23.0839	22.8989	0.156049	0.154798	99	72	0.100101	0.091024
ftnB	gene	1986925	1987428	+	b1902	31816	24049	159.814	120.8	63.2525	59.6749	0.317722	0.299752	79	59	0.157058	0.146402	42868	34357	212.251	170.111	85.2247	85.2531	0.42197	0.422111	75	58	0.149105	0.143921	26363	20469	178.216	138.372	52.4115	50.7916	0.354305	0.343354	79	57	0.157058	0.141439
yecJ	gene	1987507	1987758	-	b4537	7686	2989	38.6074	15.014	30.6215	14.8706	0.153814	0.0746964	28	18	0.111554	0.0895522	8934	1890	44.2346	9.3579	35.5936	9.40299	0.176234	0.0465567	29	21	0.115538	0.104478	4439	2177	30.0079	14.7167	17.6853	10.8308	0.119554	0.0732172	25	18	0.0996016	0.0895522
azuC	gene	1987873	1987959	-	b4663	3952	3552	19.8512	17.842	45.9535	50.7429	0.230828	0.254885	13	11	0.151163	0.157143	3550	3415	17.577	16.9086	41.2791	48.7857	0.204384	0.241551	14	12	0.162791	0.171429	3119	2653	21.0847	17.9345	36.2674	37.9	0.24517	0.256207	9	8	0.104651	0.114286
yecR	gene	1988222	1988545	+	b1904	42928	40193	215.631	201.892	132.904	155.185	0.667587	0.779507	72	63	0.22291	0.243243	47769	46693	236.517	231.19	147.892	180.282	0.732251	0.892624	77	67	0.23839	0.258687	33943	31933	229.457	215.869	105.087	123.293	0.710393	0.833472	73	63	0.226006	0.243243
ftnA	gene	1988716	1989213	+	b1905	74381	50822	373.621	255.283	149.66	127.373	0.751753	0.639806	158	116	0.317907	0.290727	71986	39073	356.422	193.461	144.841	97.9273	0.717147	0.484865	151	116	0.303823	0.290727	66448	48792	449.193	329.837	133.698	122.286	0.903809	0.82666	158	122	0.317907	0.305764
yecH	gene	1989251	1989490	-	b1906	13229	3948	66.4503	19.8311	55.3515	20.6702	0.278035	0.103828	27	15	0.112971	0.078534	9411	3419	46.5964	16.9284	39.3766	17.9005	0.194964	0.0886303	27	16	0.112971	0.0837696	10938	3261	73.9416	22.0446	45.7657	17.0733	0.309379	0.115417	25	14	0.104603	0.0732984
tyrP	gene	1989681	1990892	+	b1907	20408	14798	102.511	74.3315	16.8522	15.2714	0.0846498	0.0767095	109	85	0.0900083	0.0877193	18294	14264	90.5785	70.6249	15.1065	14.7203	0.0747965	0.0728843	115	94	0.0949628	0.0970072	22226	15891	150.249	107.424	18.3534	16.3994	0.12407	0.110861	116	93	0.0957886	0.0959752
yecA	gene	1990954	1991619	-	b1908	24794	17586	124.542	88.3358	37.2842	32.9944	0.187281	0.165733	73	55	0.109774	0.103189	21549	14553	106.695	72.0558	32.4045	27.3039	0.160443	0.135189	73	57	0.109774	0.106942	18223	12574	123.189	85.0011	27.403	23.591	0.185246	0.159477	70	53	0.105263	0.0994371
3'ETS-leuZ	gene	1991748	1991814	-	b4759	2	2	0.0100461	0.0100461	0.030303	0.037037	0.000152214	0.00018604	2	2	0.030303	0.037037	6	6	0.0297076	0.0297076	0.0909091	0.111111	0.000450115	0.000550141	1	1	0.0151515	0.0185185	4	4	0.0270403	0.0270403	0.0606061	0.0740741	0.000409701	0.000500746	3	3	0.0454545	0.0555556
leuZ	gene	1991815	1991901	-	b1909	11	11	0.0552538	0.0552538	0.127907	0.157143	0.000642486	0.00078934	2	2	0.0232558	0.0285714	0	0	0	0	0	0	0	0	0	0	0	0	130	87	0.878809	0.588126	1.51163	1.24286	0.0102187	0.0084018	2	1	0.0232558	0.0142857
cysT	gene	1991914	1991987	-	b1910	0	0	0	0	0	0	0	0	0	0	0	0	0	0	0	0	0	0	0	0	0	0	0	0	0	0	0	0	0	0	0	0	0	0	0	0
glyW	gene	1992042	1992117	-	b1911	316	226	1.58729	1.13521	4.21333	3.70492	0.0211639	0.0186101	11	9	0.146667	0.147541	156	92	0.772398	0.455517	2.08	1.5082	0.0102986	0.00746749	8	7	0.106667	0.114754	254	228	1.71706	1.5413	3.38667	3.7377	0.0228941	0.0252671	11	9	0.146667	0.147541
pgsA	gene	1992269	1992817	-	b1912	14	11	0.070323	0.0552538	0.0255474	0.025	0.000128327	0.000125577	6	5	0.0109489	0.0113636	33	9	0.163392	0.0445614	0.060219	0.0204545	0.00029816	0.000101276	5	4	0.00912409	0.00909091	26	8	0.175762	0.0540805	0.0474453	0.0181818	0.000320733	0.00012291	5	2	0.00912409	0.00454545
uvrC	gene	1992874	1994706	-	b1913	69046	62202	346.823	312.445	37.6889	42.4297	0.189314	0.213128	180	149	0.0982533	0.101637	64765	60249	320.669	298.309	35.3521	41.0975	0.175038	0.203485	191	160	0.104258	0.109141	50590	46423	341.992	313.823	27.6146	31.6664	0.186677	0.214067	180	150	0.0982533	0.102319
uvrY	gene	1994703	1995359	-	b1914	55597	41890	279.268	210.417	84.7515	79.6388	0.425713	0.400032	118	84	0.179878	0.159696	46637	38250	230.912	189.386	71.093	72.7186	0.352001	0.36005	124	95	0.189024	0.180608	31634	23421	213.848	158.328	48.2226	44.5266	0.325988	0.301003	119	85	0.181402	0.161597
yecU	gene	1995655	1995831	+	b4752	2724	2724	13.6829	13.6829	15.4773	19.1831	0.0777435	0.0963581	15	15	0.0852273	0.105634	1139	1139	5.6395	5.6395	6.47159	8.02113	0.0320426	0.0397148	15	15	0.0852273	0.105634	4253	4253	28.7506	28.7506	24.1648	29.9507	0.163355	0.202469	15	15	0.0852273	0.105634
yecF	gene	1995818	1996042	+	b1915	49432	39424	248.301	198.03	220.679	219.022	1.10848	1.10016	86	74	0.383929	0.411111	55195	43184	273.285	213.816	246.406	239.911	1.22002	1.18786	87	75	0.388393	0.416667	36485	29193	246.641	197.347	162.879	162.183	1.10108	1.09637	86	75	0.383929	0.416667
sdiA	gene	1996110	1996832	-	b1916	111796	95875	561.56	481.587	154.842	165.874	0.777783	0.833196	181	145	0.250693	0.250865	121647	108189	602.307	535.673	168.486	187.178	0.83422	0.92677	175	142	0.242382	0.245675	78731	66507	532.227	449.592	109.046	115.064	0.737156	0.77784	170	138	0.235457	0.238754
sdsN	gene	1996921	1997057	+	b4719	3896	3896	19.5699	19.5699	28.6471	35.4182	0.143896	0.177908	14	14	0.102941	0.127273	1971	1971	9.75895	9.75895	14.4926	17.9182	0.071757	0.0887178	12	12	0.0882353	0.109091	2176	2176	14.7099	14.7099	16	19.7818	0.108161	0.133726	10	10	0.0735294	0.0909091
tcyN	gene	1997062	1997814	-	b1917	36462	21020	183.151	105.585	48.4867	34.9169	0.243552	0.17539	78	61	0.103723	0.101329	31916	15484	158.025	76.6655	42.4415	25.7209	0.210139	0.127351	79	59	0.105053	0.0980066	25618	14595	173.179	98.6632	34.0665	24.2442	0.230292	0.163892	80	59	0.106383	0.0980066
tcyL	gene	1997811	1998479	-	b1918	21069	17413	105.831	87.4668	31.5404	32.4869	0.15843	0.163184	73	57	0.109281	0.106343	24943	22309	123.5	110.458	37.3398	41.6213	0.18488	0.206078	78	62	0.116766	0.115672	16365	13616	110.629	92.0451	24.4985	25.403	0.165612	0.171726	70	54	0.10479	0.100746
dcyD	gene	1998494	1999480	-	b1919	31901	27641	160.241	138.843	32.354	34.9886	0.162516	0.17575	102	86	0.103448	0.108861	33360	28197	165.174	139.611	33.8337	35.6924	0.16752	0.176723	103	88	0.104462	0.111392	22798	19879	154.116	134.383	23.1217	25.1633	0.156304	0.170106	100	84	0.10142	0.106329
tcyJ	gene	1999585	2000385	-	b1920	34024	26936	170.905	135.302	42.53	42.0875	0.213631	0.211409	115	86	0.14375	0.134375	36245	25382	179.459	125.673	45.3062	39.6594	0.224323	0.196364	109	75	0.13625	0.117188	28176	22570	190.472	152.575	35.22	35.2656	0.23809	0.238398	95	70	0.11875	0.109375
fliZ	gene	2000473	2001024	-	b1921	23073	14297	115.897	71.8149	41.8748	32.4195	0.21034	0.162846	94	69	0.170599	0.156463	18935	11359	93.7523	56.2415	34.3648	25.7574	0.170149	0.127532	94	67	0.170599	0.151927	21029	13537	142.157	91.511	38.1652	30.6961	0.257999	0.207508	82	60	0.14882	0.136054
fliA	gene	2001070	2001789	-	b1922	24467	16178	122.9	81.2633	34.0292	28.1357	0.170931	0.141327	80	52	0.111266	0.0904348	22029	16862	109.072	83.4883	30.6384	29.3252	0.151699	0.145197	86	54	0.119611	0.093913	16778	11537	113.42	77.9909	23.3352	20.0643	0.157747	0.135636	81	50	0.112656	0.0869565
fliX	gene	2001912	2002106	-	b4827	1030	128	5.17377	0.642954	5.30928	0.820513	0.0266689	0.0041215	12	6	0.0618557	0.0384615	920	32	4.55517	0.158441	4.74227	0.205128	0.0234802	0.00101565	11	5	0.056701	0.0320513	255	54	1.72382	0.365044	1.31443	0.346154	0.00888566	0.00234002	11	6	0.056701	0.0384615
fliC	gene	2002110	2003606	-	b1923	108378	72097	544.391	362.149	72.4452	60.1811	0.363898	0.302294	283	218	0.189171	0.18197	131404	78141	650.617	386.897	87.8369	65.2262	0.434904	0.322953	275	209	0.183824	0.174457	78490	53520	530.598	361.799	52.4666	44.6745	0.354678	0.302002	265	204	0.177139	0.170284
fliD	gene	2003872	2005278	+	b1924	68418	49208	343.669	247.175	48.6615	43.7016	0.24443	0.219516	156	116	0.110953	0.10302	77437	53216	383.411	263.487	55.0761	47.2611	0.272697	0.234002	159	122	0.113087	0.108348	47060	33976	318.129	229.68	33.4708	30.1741	0.226265	0.203979	157	118	0.111664	0.104796
fliS	gene	2005303	2005713	+	b1925	15740	11759	79.0632	59.0663	38.3902	35.8506	0.192837	0.18008	60	46	0.146341	0.140244	15318	12089	75.8436	59.8559	37.361	36.8567	0.184984	0.182488	52	39	0.126829	0.118902	11091	8036	74.9759	54.3239	27.0512	24.5	0.182868	0.165622	51	38	0.12439	0.115854
fliT	gene	2005713	2006078	+	b1926	8727	5304	43.8364	26.6424	23.9096	18.1024	0.1201	0.0909297	39	29	0.106849	0.0989761	6333	3145	31.3564	15.5717	17.3507	10.7338	0.0859079	0.0531459	35	24	0.0958904	0.0819113	5563	3334	37.6063	22.5381	15.2411	11.3788	0.103031	0.0769217	31	21	0.0849315	0.0716724
amyA	gene	2006156	2007643	+	b1927	54736	38276	274.943	192.263	36.8097	32.1377	0.184898	0.16143	167	136	0.112307	0.11419	56665	43869	280.564	217.207	38.1069	36.8338	0.188678	0.182374	159	128	0.106927	0.107473	38493	26440	260.215	178.736	25.8863	22.1998	0.174993	0.150072	151	122	0.101547	0.102435
yedD	gene	2007677	2008090	-	b1928	14707	11971	73.8744	60.1312	35.6102	36.1662	0.178873	0.181665	56	51	0.135593	0.154079	14845	13763	73.5016	68.1443	35.9443	41.5801	0.17797	0.205874	53	48	0.128329	0.145015	10649	8789	71.988	59.4142	25.7845	26.5529	0.174305	0.179499	54	48	0.130751	0.145015
yedE	gene	2008277	2009482	+	b1929	46450	30721	233.322	154.314	38.5477	31.8352	0.193628	0.159911	150	110	0.124481	0.11399	42323	31229	209.553	154.623	35.1228	32.3617	0.173903	0.160231	147	113	0.121992	0.117098	32065	21557	216.762	145.727	26.61	22.3389	0.179885	0.151012	143	106	0.118672	0.109845
yedF	gene	2009479	2009712	+	b1930	13733	13732	68.9819	68.9769	58.9399	73.4332	0.29606	0.36886	36	35	0.154506	0.187166	11976	11976	59.2964	59.2964	51.3991	64.0428	0.254491	0.317093	35	35	0.150215	0.187166	9475	9473	64.0516	64.0381	40.6652	50.6578	0.2749	0.34245	34	33	0.145923	0.176471
yedK	gene	2009821	2010489	+	b1931	18538	10453	93.1178	52.5062	27.7515	19.5019	0.139398	0.0979593	63	44	0.0943114	0.0820896	18041	6083	89.3259	30.1186	27.0075	11.3489	0.133721	0.0561914	61	45	0.0913174	0.0839552	14411	8688	97.4193	58.7315	21.5734	16.209	0.145837	0.109574	55	39	0.0823353	0.0727612
yedL	gene	2010600	2011079	+	b1932	35769	27602	179.67	138.647	74.6743	72.0679	0.375095	0.362002	99	77	0.206681	0.201044	33471	25234	165.724	124.94	69.8768	65.8851	0.345979	0.326215	89	68	0.185804	0.177546	32291	24019	218.289	162.37	67.4134	62.7128	0.455719	0.423943	97	78	0.202505	0.203655
fliE	gene	2012700	2013014	-	b1937	11338	4555	56.9516	22.8801	36.1083	18.0754	0.181375	0.0907941	46	22	0.146497	0.0873016	8642	2859	42.7889	14.1557	27.5223	11.3452	0.13627	0.0561733	38	18	0.121019	0.0714286	9958	3764	67.3168	25.4449	31.7134	14.9365	0.214385	0.100972	40	20	0.127389	0.0793651
fliF	gene	2013229	2014887	+	b1938	29005	24867	145.694	124.909	17.494	18.7252	0.0878735	0.0940578	115	94	0.0693607	0.0707831	31535	21558	156.138	106.739	19.0199	16.2334	0.0941727	0.0803761	94	78	0.0566948	0.0587349	20126	17036	136.053	115.165	12.1387	12.8283	0.0820586	0.0867203	102	86	0.0615199	0.064759
fliG	gene	2014880	2015875	+	b1939	13800	12088	69.3184	60.7189	13.8693	15.1669	0.0696668	0.0761843	59	45	0.0592965	0.0564617	14655	13857	72.5609	68.6097	14.7286	17.3864	0.0729255	0.086085	70	58	0.0703518	0.0727729	8871	7598	59.9686	51.363	8.91558	9.53325	0.0602699	0.0644454	65	49	0.0653266	0.0614806
fliH	gene	2015868	2016554	+	b1940	23426	21317	117.671	107.077	34.1487	38.7582	0.171531	0.194685	99	86	0.144315	0.156364	22928	19886	113.523	98.461	33.4227	36.1564	0.165485	0.17902	83	71	0.120991	0.129091	14308	12793	96.723	86.4815	20.8571	23.26	0.140996	0.157239	89	78	0.129738	0.141818
fliI	gene	2016554	2017927	+	b1941	28356	20058	142.434	100.753	20.6526	18.2511	0.103739	0.0916768	126	93	0.0917698	0.0846224	24964	14714	123.604	72.853	18.1821	13.3885	0.0900244	0.0662903	120	92	0.0873999	0.0837125	18375	12103	124.216	81.8171	13.3831	11.0127	0.0904707	0.0744469	119	95	0.0866715	0.0864422
fliJ	gene	2017946	2018389	+	b1942	6777	6557	34.0414	32.9363	15.298	18.4704	0.0768428	0.0927783	25	23	0.0564334	0.0647887	7363	7214	36.4562	35.7185	16.6208	20.3211	0.0822939	0.100615	23	21	0.0519187	0.0591549	4816	4340	32.5565	29.3387	10.8713	12.2254	0.0734909	0.0826442	20	17	0.0451467	0.0478873
fliK	gene	2018386	2019513	+	b1943	46662	43274	234.387	217.369	41.4037	47.9225	0.207974	0.240718	124	106	0.110027	0.117386	43267	41441	214.227	205.186	38.3913	45.8926	0.190086	0.227227	123	104	0.109139	0.115172	30572	28189	206.669	190.56	27.1269	31.2171	0.18338	0.211029	111	92	0.0984916	0.101883
fliL	gene	2019618	2020082	+	b1944	25801	22851	129.6	114.782	55.6056	61.4274	0.279311	0.308555	62	49	0.133621	0.13172	26297	24871	130.204	123.143	56.6746	66.8575	0.280611	0.33103	55	44	0.118534	0.11828	17896	15916	120.978	107.593	38.569	42.7849	0.260729	0.289229	58	44	0.125	0.11828
fliM	gene	2020087	2021091	+	b1945	33598	25284	168.765	127.003	33.4641	31.4478	0.168093	0.157964	85	63	0.0846614	0.0783582	31668	26623	156.797	131.818	31.5418	33.1132	0.156172	0.163952	104	81	0.103586	0.100746	23934	17619	161.795	119.106	23.8386	21.9142	0.161151	0.148141	93	69	0.0926295	0.0858209
fliN	gene	2021088	2021501	+	b1946	8885	5063	44.63	25.4318	21.5133	15.2961	0.108063	0.0768333	29	23	0.0702179	0.0694864	12476	5979	61.772	29.6036	30.2082	18.0634	0.149569	0.089437	32	25	0.0774818	0.0755287	6267	3432	42.3653	23.2006	15.1743	10.3686	0.10258	0.0700923	30	22	0.0726392	0.0664653
fliO	gene	2021504	2021869	+	b1947	12992	12092	65.2598	60.739	35.5945	41.2696	0.178794	0.2073	33	27	0.090411	0.0921502	12025	11555	59.539	57.2119	32.9452	39.4369	0.163121	0.195263	32	24	0.0876712	0.0819113	8347	7728	56.4263	52.2418	22.8685	26.3754	0.154593	0.1783	33	27	0.090411	0.0921502
fliP	gene	2021869	2022606	+	b1948	22419	17291	112.612	86.854	30.4193	29.2572	0.152798	0.146961	75	62	0.101764	0.104907	24956	19420	123.564	96.1537	33.8616	32.8596	0.167658	0.162697	74	61	0.100407	0.103215	15681	12644	106.005	85.4743	21.2768	21.3942	0.143833	0.144627	70	58	0.0949796	0.0981387
fliQ	gene	2022616	2022885	+	b1949	6656	4441	33.4336	22.3075	24.7435	20.6558	0.124288	0.103756	26	16	0.0966543	0.0744186	9257	6593	45.8339	32.6437	34.4126	30.6651	0.170386	0.151831	30	19	0.111524	0.0883721	4405	3403	29.7781	23.0045	16.3755	15.8279	0.110699	0.106998	27	17	0.100372	0.0790698
fliR	gene	2022893	2023678	+	b1950	37248	31623	187.099	158.845	47.4497	50.275	0.238343	0.252535	109	93	0.138854	0.147854	44199	38592	218.841	191.079	56.3045	61.3545	0.278779	0.303783	104	89	0.132484	0.141494	32156	27425	217.377	185.395	40.9631	43.601	0.276913	0.294745	103	85	0.13121	0.135135
rcsA	gene	2023968	2024591	+	b1951	13288	5227	66.7466	26.2556	21.3291	10.4749	0.107137	0.0526165	52	31	0.0834671	0.0621242	10529	3587	52.1319	17.7602	16.9005	7.18838	0.0836788	0.0355916	58	38	0.0930979	0.0761523	12345	5040	83.453	34.0707	19.8154	10.1002	0.133954	0.068278	63	43	0.101124	0.0861723
dsrB	gene	2024635	2024823	-	b1952	36588	30288	183.784	152.139	194.617	199.263	0.977576	1.00091	59	49	0.31383	0.322368	33394	28719	165.343	142.196	177.628	188.941	0.879483	0.935497	57	47	0.303191	0.309211	23543	19844	159.152	134.147	125.229	130.553	0.846555	0.882545	60	48	0.319149	0.315789
yodD	gene	2024986	2025213	+	b1953	9996	6764	50.2107	33.9761	44.0352	36.9617	0.221192	0.185662	30	23	0.132159	0.125683	8993	7244	44.5268	35.867	39.6167	39.5847	0.196153	0.195995	31	24	0.136564	0.131148	6693	4890	45.2451	33.0567	29.4846	26.7213	0.199318	0.180638	31	22	0.136564	0.120219
dsrA	gene	2025223	2025313	-	b1954	8495	5724	42.671	28.7521	94.3889	79.5	0.474122	0.399334	14	12	0.155556	0.166667	10450	6820	51.7408	33.7677	116.111	94.7222	0.574897	0.468995	14	12	0.155556	0.166667	4245	2715	28.6965	18.3536	47.1667	37.7083	0.31885	0.254911	11	9	0.122222	0.125
yedP	gene	2025511	2026326	+	b1955	24069	19890	120.9	99.909	29.5325	30.4594	0.148344	0.153	81	66	0.0993865	0.101072	28990	26184	143.537	129.644	35.5706	40.098	0.176119	0.198536	74	62	0.0907975	0.0949464	16811	13952	113.643	94.3165	20.627	21.366	0.13944	0.144436	75	64	0.0920245	0.0980092
dgcQ	gene	2026323	2028017	-	b1956	51112	43778	256.739	219.9	30.1724	32.2847	0.151558	0.162168	170	134	0.100354	0.0988201	56334	43838	278.925	217.054	33.255	32.3289	0.164655	0.160069	167	134	0.0985832	0.0988201	40420	34780	273.242	235.115	23.8607	25.649	0.1613	0.173389	156	130	0.0920897	0.0958702
yodC	gene	2028188	2028370	-	b1957	14344	6330	72.051	31.7961	78.8132	43.3562	0.395885	0.217781	31	19	0.17033	0.130137	13119	4702	64.9557	23.2809	72.0824	32.2055	0.3569	0.159458	29	18	0.159341	0.123288	9821	4389	66.3906	29.6699	53.9615	30.0616	0.364784	0.203219	27	20	0.148352	0.136986
yedI	gene	2028449	2029366	-	b1958	23206	18690	116.565	93.8813	25.3064	25.4286	0.127116	0.12773	90	72	0.0981461	0.0979592	22653	18018	112.161	89.212	24.7034	24.5143	0.122313	0.121377	85	70	0.0926936	0.0952381	16680	13447	112.758	90.9026	18.1897	18.2952	0.122964	0.123677	91	74	0.0992366	0.10068
yedA	gene	2029539	2030459	+	b1959	39281	34654	197.311	174.07	42.6967	47.0842	0.214469	0.236508	94	78	0.102174	0.105978	43538	37898	215.568	187.643	47.3239	51.4918	0.234313	0.25495	89	76	0.0967391	0.103261	29481	25551	199.294	172.726	32.0446	34.716	0.216623	0.234683	94	78	0.102174	0.105978
vsr	gene	2030448	2030918	-	b1960	10975	6405	55.1282	32.1728	23.3511	17.0346	0.117294	0.0855659	37	27	0.0787234	0.0718085	11484	7455	56.8604	36.9117	24.434	19.8271	0.12098	0.0981695	40	28	0.0851064	0.0744681	8123	4903	54.912	33.1446	17.283	13.0399	0.116834	0.0881506	39	28	0.0829787	0.0744681
dcm	gene	2030899	2032317	-	b1961	53520	30304	268.835	152.219	37.7433	26.6761	0.189587	0.133996	128	98	0.090268	0.0862676	61283	36373	303.429	180.093	43.2179	32.0185	0.213984	0.158532	142	108	0.100141	0.0950704	36964	21488	249.879	145.26	26.0677	18.9155	0.176219	0.12787	126	96	0.0888575	0.084507
yedJ	gene	2032384	2033079	-	b1962	17695	13362	88.8833	67.1183	25.4604	23.9892	0.12789	0.1205	69	56	0.0992806	0.100539	19610	15486	97.0944	76.6754	28.2158	27.8025	0.139704	0.137658	68	53	0.0978417	0.0951526	12850	10561	86.8669	71.3931	18.4892	18.9605	0.124988	0.128174	73	57	0.105036	0.102334
drpB	gene	2033119	2033421	-	b1963	11881	10548	59.6791	52.9834	39.3411	43.5868	0.197613	0.21894	46	34	0.152318	0.140496	12537	11848	62.0741	58.6626	41.5132	48.9587	0.205543	0.242408	43	35	0.142384	0.144628	8071	7242	54.5605	48.9564	26.7252	29.9256	0.180664	0.202299	40	31	0.13245	0.128099
rseX	gene	2033649	2033739	+	b4603	0	0	0	0	0	0	0	0	0	0	0	0	0	0	0	0	0	0	0	0	0	0	0	0	0	0	0	0	0	0	0	0	0	0	0	0
hchA	gene	2035835	2036686	+	b1967	47126	42274	236.717	212.345	55.3772	62.0764	0.278164	0.311814	147	126	0.172738	0.185022	37595	32494	186.143	160.887	44.1774	47.7151	0.218734	0.23625	134	119	0.157462	0.174743	53303	50315	360.332	340.133	62.6357	73.884	0.423422	0.499461	147	129	0.172738	0.189427
hprS	gene	2036794	2038152	-	b1968	17002	9844	85.4023	49.4471	12.5199	9.04779	0.0628883	0.0454477	123	84	0.0905744	0.0772059	11292	8056	55.9097	39.8874	8.31517	7.40441	0.0411706	0.0366612	100	67	0.0736377	0.0615809	25546	15537	172.693	105.031	18.8115	14.2803	0.127167	0.096536	128	89	0.0942563	0.0818015
hprR	gene	2038152	2038823	-	b1969	39325	25571	197.532	128.445	58.6066	47.6182	0.294385	0.23919	127	104	0.18927	0.193669	32841	22219	162.605	110.012	48.9434	41.3762	0.242332	0.204865	116	96	0.172876	0.178771	43923	29662	296.922	200.517	65.459	55.2365	0.442507	0.373402	117	95	0.174367	0.176909
hiuH	gene	2038956	2039369	+	b1970	3018	2832	15.1596	14.2253	7.30751	8.55589	0.0367061	0.0429769	27	22	0.0653753	0.0664653	2662	2584	13.1803	12.7941	6.44552	7.80665	0.0319135	0.0386528	20	15	0.0484262	0.0453172	4056	3922	27.4188	26.513	9.82082	11.8489	0.0663894	0.0800997	30	26	0.0726392	0.0785498
msrP	gene	2039478	2040482	+	b1971	37745	26846	189.596	134.849	37.5946	33.3905	0.188841	0.167723	103	74	0.10259	0.0920398	29635	20465	146.731	101.328	29.5169	25.454	0.146146	0.12603	105	75	0.104582	0.0932836	29384	22014	198.638	148.816	29.2669	27.3806	0.197846	0.185095	108	79	0.10757	0.0982587
msrQ	gene	2040483	2041118	+	b1972	20356	20308	102.25	102.009	32.0567	39.8978	0.161023	0.20041	75	72	0.11811	0.141454	22301	22298	110.418	110.403	35.1197	43.8075	0.173887	0.216903	66	64	0.103937	0.125737	18082	17903	122.236	121.025	28.4756	35.1729	0.192497	0.237771	77	75	0.12126	0.147348
zinT	gene	2041375	2042025	+	b1973	19933	17236	100.125	86.5777	30.6662	33.1462	0.154038	0.166496	84	58	0.129231	0.111538	10865	9604	53.7955	47.552	16.7154	18.4692	0.0827624	0.0914461	73	56	0.112308	0.107692	18700	14849	126.413	100.38	28.7692	28.5558	0.194482	0.193039	85	60	0.130769	0.115385
yodB	gene	2042368	2042898	+	b1974	33783	31210	169.695	156.77	63.7415	73.6085	0.320178	0.369741	120	106	0.226415	0.25	25235	23999	124.945	118.826	47.6132	56.6014	0.235746	0.280249	110	99	0.207547	0.233491	27780	26229	187.795	177.31	52.4151	61.8608	0.35433	0.418184	110	98	0.207547	0.231132
serU	gene	2043468	2043557	-	b1975	875	874	4.39519	4.39017	9.83146	12.3099	0.0493842	0.0618333	6	5	0.0674157	0.0704225	1572	1570	7.7834	7.77349	17.6629	22.1127	0.0874539	0.109486	9	8	0.101124	0.112676	760	760	5.13765	5.13765	8.53933	10.7042	0.0577264	0.0723613	8	8	0.0898876	0.112676
mtfA	gene	2043651	2044448	+	b1976	45683	38025	229.469	191.002	57.3187	59.507	0.287916	0.298908	103	80	0.129235	0.125196	47660	42448	235.978	210.172	59.7992	66.4288	0.296082	0.328907	98	75	0.122961	0.117371	32790	27321	221.663	184.692	41.1418	42.7559	0.278121	0.289033	89	68	0.111669	0.106416
asnT	gene	2044549	2044624	+	b1977	14115	11927	70.9007	59.9102	188.2	195.525	0.945343	0.982135	33	29	0.44	0.47541	13906	11745	68.8524	58.1527	185.413	192.541	0.918031	0.953322	30	26	0.4	0.42623	9686	8025	65.478	54.2495	129.147	131.557	0.87304	0.889337	27	22	0.36	0.360656
yeeJ	gene	2044938	2052014	+	b1978	324215	211081	1628.56	1060.28	45.819	37.2803	0.230152	0.187262	935	680	0.132137	0.120099	317368	217863	1571.37	1078.7	44.8513	38.4781	0.222071	0.190515	931	682	0.131572	0.120452	229348	147204	1550.41	995.109	32.4121	25.9986	0.219108	0.175752	870	636	0.122951	0.112328
shiA	gene	2053643	2054959	+	b1981	58634	45223	294.523	227.159	44.5547	42.9061	0.223802	0.21552	157	124	0.119301	0.117647	55330	44605	273.954	220.851	42.0441	42.3197	0.208172	0.209536	153	119	0.116261	0.112903	45817	35573	309.726	240.476	34.8153	33.7505	0.235354	0.228155	152	123	0.115502	0.116698
amn	gene	2055061	2056515	+	b1982	87963	69536	441.845	349.285	60.4972	59.7388	0.303882	0.300073	183	142	0.12586	0.121993	97049	80221	480.516	397.196	66.7462	68.9184	0.330479	0.341234	180	140	0.123796	0.120275	63733	50770	430.839	343.209	43.8329	43.6168	0.296313	0.294853	174	134	0.11967	0.11512
yeeN	gene	2056858	2057574	+	b1983	37924	30980	190.495	155.615	52.9665	53.9721	0.266055	0.271106	134	117	0.187151	0.203833	29443	24206	145.78	119.85	41.1215	42.1707	0.203604	0.208799	135	118	0.188547	0.205575	35428	29068	239.496	196.502	49.4804	50.6411	0.334491	0.342337	135	114	0.188547	0.198606
asnW	gene	2058027	2058102	-	b1984	24951	22433	125.331	112.683	332.68	367.754	1.67108	1.84726	39	33	0.52	0.540984	28342	25950	140.329	128.485	377.893	425.41	1.87105	2.10632	39	33	0.52	0.540984	17328	15565	117.138	105.22	231.04	255.164	1.56185	1.72493	40	33	0.533333	0.540984
yeeO	gene	2058203	2059846	-	b1985	82225	72945	413.022	366.408	50.0456	55.4715	0.251383	0.278637	239	210	0.145466	0.159696	69934	54207	346.262	268.393	42.5648	41.2221	0.21075	0.204102	229	199	0.139379	0.151331	65768	59436	444.596	401.791	40.0292	45.1985	0.2706	0.305545	228	199	0.138771	0.151331
asnU	gene	2059851	2059926	+	b1986	13082	10934	65.7119	54.9223	174.427	179.246	0.876158	0.900366	27	23	0.36	0.377049	13409	11253	66.3916	55.7166	178.787	184.475	0.885221	0.913388	28	25	0.373333	0.409836	8804	7236	59.5156	48.9158	117.387	118.623	0.793542	0.801899	29	25	0.386667	0.409836
cbl	gene	2059964	2060914	-	b1987	29427	23619	147.814	118.64	30.9758	31.0776	0.155594	0.156105	109	83	0.114737	0.109211	20035	15731	99.1987	77.8884	21.0895	20.6987	0.10442	0.102485	106	77	0.111579	0.101316	20106	16434	135.918	111.095	21.1642	21.6237	0.143071	0.146178	95	69	0.1	0.0907895
nac	gene	2061016	2061933	-	b1988	40662	26707	204.248	134.151	44.3424	36.3361	0.222735	0.182519	129	103	0.140676	0.140136	47390	30969	234.641	153.336	51.6794	42.1347	0.255879	0.20862	125	96	0.136314	0.130612	28091	19343	189.897	130.76	30.6336	26.317	0.207085	0.177905	119	94	0.129771	0.127891
asnV	gene	2062260	2062335	+	b1989	15580	13428	78.2595	67.4498	207.733	220.131	1.04346	1.10574	31	28	0.413333	0.459016	15390	13308	76.2	65.8915	205.2	218.164	1.016	1.08019	29	25	0.386667	0.409836	11003	9358	74.381	63.2607	146.707	153.41	0.991747	1.03706	30	26	0.4	0.42623
ldtA	gene	2062391	2063323	-	b1990	58112	54068	291.901	271.588	62.3519	72.4772	0.313198	0.364058	109	93	0.116953	0.124665	70419	64550	348.663	319.604	75.5569	86.5282	0.374102	0.428424	118	99	0.126609	0.132708	35226	32404	238.13	219.053	37.7961	43.437	0.255504	0.293637	105	86	0.112661	0.115282
cobT	gene	2063388	2064467	-	b1991	38977	28891	195.784	145.122	36.1233	33.4774	0.18145	0.16816	154	124	0.142725	0.143685	38691	29494	191.57	146.033	35.8582	34.1761	0.177544	0.169215	137	111	0.126969	0.128621	26934	20060	182.076	135.607	24.962	23.2445	0.168745	0.157134	132	106	0.122335	0.122827
cobS	gene	2064479	2065222	-	b1992	22784	13753	114.446	69.0823	30.6649	23.1143	0.154032	0.116105	68	48	0.0915209	0.0806723	23988	15788	118.771	78.1707	32.2853	26.5345	0.159853	0.131379	69	50	0.0928668	0.0840336	14159	8094	95.7158	54.716	19.0565	13.6034	0.128823	0.0919596	63	44	0.0847914	0.0739496
cobU	gene	2065219	2065764	-	b1993	20475	17435	102.847	87.5773	37.5688	39.897	0.188711	0.200406	85	69	0.155963	0.157895	19782	18250	97.946	90.3607	36.2972	41.762	0.179717	0.206775	73	58	0.133945	0.132723	13660	11767	92.3425	79.5457	25.0642	26.9268	0.169436	0.182027	74	58	0.13578	0.132723
insH6	gene	2066305	2067285	-	b1994	31803	23998	159.749	120.544	32.452	30.6097	0.163009	0.153755	316	242	0.322449	0.308673	33118	24991	163.976	123.737	33.7939	31.8763	0.167323	0.157828	301	227	0.307143	0.289541	22129	16278	149.594	110.04	22.5806	20.7628	0.152646	0.140358	283	209	0.288776	0.266582
insD3	gene	2068952	2069857	-	b1996	55590	41162	279.233	206.76	61.4254	56.7752	0.308544	0.285186	350	266	0.38674	0.366897	59696	43978	295.571	217.747	65.9624	60.6593	0.326598	0.300341	333	252	0.367956	0.347586	39624	29656	267.861	200.477	43.7834	40.9048	0.295979	0.276519	337	258	0.372376	0.355862
insC3	gene	2069815	2070180	-	b1997	22350	16872	112.266	84.7493	61.2329	57.5836	0.307577	0.289247	150	111	0.410959	0.37884	17374	13281	86.0234	65.7578	47.6	45.3276	0.23568	0.224429	138	100	0.378082	0.341297	16274	12326	110.013	83.3246	44.5863	42.0683	0.301406	0.284384	143	104	0.391781	0.354949
isrC	gene	2071317	2071511	+	b4435	8622	8622	43.3089	43.3089	44.4433	55.2692	0.223242	0.277621	22	22	0.113402	0.141026	9139	9139	45.2497	45.2497	47.1082	58.5833	0.233246	0.290062	24	24	0.123711	0.153846	4598	4598	31.0828	31.0828	23.701	29.4744	0.160221	0.199249	21	21	0.108247	0.134615
flu	gene	2071539	2074658	+	b2000	117583	92613	590.628	465.202	37.6989	37.1194	0.189365	0.186454	389	318	0.124719	0.127455	123327	101095	610.625	500.549	39.5406	40.519	0.195776	0.200621	379	306	0.121513	0.122645	81245	64887	549.222	438.64	26.0484	26.0068	0.176089	0.175808	368	298	0.117987	0.119439
yeeR	gene	2074779	2076311	+	b2001	27191	20891	136.582	104.937	17.7487	17.04	0.089153	0.085593	120	95	0.078329	0.0774878	23076	16512	114.256	81.7554	15.0627	13.4682	0.0745793	0.0666846	112	84	0.073107	0.0685155	18382	14172	124.264	95.8037	11.9987	11.5595	0.081112	0.0781433	115	91	0.0750653	0.0742251
yeeS	gene	2076308	2076754	+	b2002	19468	16088	97.7892	80.8112	43.6502	44.9385	0.219258	0.22573	71	57	0.159193	0.159218	26476	22655	131.09	112.171	59.3632	63.2821	0.293923	0.313327	64	46	0.143498	0.128492	14402	11300	97.3585	76.3888	32.2915	31.5642	0.218293	0.213376	59	44	0.132287	0.122905
yeeT	gene	2076817	2077038	+	b2003	20522	11574	103.084	58.1371	92.8597	65.3898	0.466441	0.328458	34	25	0.153846	0.141243	22512	14315	111.463	70.8774	101.864	80.8757	0.504357	0.400437	33	27	0.149321	0.152542	13614	8152	92.0316	55.1081	61.6018	46.0565	0.416432	0.311345	29	25	0.131222	0.141243
cbeA	gene	2077112	2077480	+	b2004	19604	17682	98.4724	88.818	53.2717	59.7365	0.267588	0.300061	64	58	0.173913	0.195946	15034	14048	74.4374	69.5554	40.8533	47.4595	0.202276	0.234985	55	49	0.149457	0.165541	12136	11065	82.0402	74.8001	32.9783	37.3818	0.222935	0.252703	56	49	0.152174	0.165541
cbtA	gene	2077569	2077943	+	b2005	20459	15681	102.767	78.7668	54.7032	52.27	0.274778	0.262556	58	48	0.15508	0.16	18812	15146	93.1433	74.9919	50.2995	50.4867	0.249046	0.249973	58	50	0.15508	0.166667	14654	11486	99.062	77.6461	39.1818	38.2867	0.264872	0.25882	52	45	0.139037	0.15
yeeW	gene	2077940	2078134	+	b2006	12322	10600	61.8943	53.2446	63.5155	67.9487	0.319043	0.341311	25	19	0.128866	0.121795	10444	8378	51.7111	41.4817	53.8351	53.7051	0.266552	0.265909	25	19	0.128866	0.121795	7101	6052	48.0032	40.9119	36.6031	38.7949	0.247439	0.262256	23	19	0.118557	0.121795
yoeF	gene	2078575	2078931	+	b4538	17129	12430	86.0402	62.4368	48.1152	43.4615	0.241686	0.218311	48	28	0.134831	0.0979021	20216	15753	100.095	77.9974	56.7865	55.0804	0.281165	0.272718	42	26	0.117978	0.0909091	11696	7484	79.0657	50.5923	32.8539	26.1678	0.222095	0.176896	40	24	0.11236	0.0839161
tmaR	gene	2079032	2079361	-	b2007	9413	7870	47.2822	39.5316	28.6109	29.924	0.143715	0.15031	44	37	0.133739	0.140684	4746	4001	23.4987	19.81	14.4255	15.2129	0.0714247	0.0753233	40	34	0.121581	0.129278	7164	5490	48.4291	37.1128	21.7751	20.8745	0.147201	0.141113	38	32	0.115502	0.121673
yoeJ	gene	2079427	2079477	-	b4818	1559	1291	7.83097	6.48479	31.18	32.275	0.156619	0.16212	10	8	0.2	0.2	482	415	2.38651	2.05478	9.64	10.375	0.0477302	0.0513694	9	7	0.18	0.175	1555	1369	10.5119	9.25453	31.1	34.225	0.210238	0.231363	11	9	0.22	0.225
yeeA	gene	2079533	2080591	-	b2008	30419	26170	152.797	131.454	28.7514	30.8608	0.144421	0.155016	103	87	0.0973535	0.102594	33811	30414	167.407	150.588	31.9575	35.8656	0.15823	0.17758	109	96	0.103025	0.113208	22819	19709	154.258	133.234	21.5681	23.2417	0.145801	0.157116	113	97	0.106805	0.114387
sbmC	gene	2080789	2081262	-	b2009	13923	12801	69.9363	64.3004	29.4355	33.7757	0.147857	0.169658	60	55	0.12685	0.145119	21445	20501	106.18	101.506	45.3383	54.0923	0.224482	0.267826	61	53	0.128964	0.139842	10098	9155	68.2632	61.8884	21.3488	24.1557	0.14432	0.163294	55	49	0.116279	0.129288
dacD	gene	2081381	2082547	-	b2010	35049	31445	176.054	157.951	30.0592	33.667	0.150989	0.169112	126	112	0.108062	0.119914	32098	29590	158.926	146.508	27.5283	31.6809	0.1363	0.156861	126	111	0.108062	0.118844	23247	20730	157.151	140.136	19.9374	22.1949	0.134778	0.150039	120	105	0.102916	0.11242
sbcB	gene	2082756	2084183	+	b2011	62939	50389	316.147	253.108	44.1058	44.0849	0.221547	0.221442	189	153	0.132446	0.133858	61733	49975	305.657	247.44	43.2607	43.7227	0.214195	0.216483	187	153	0.131044	0.133858	52054	42355	351.889	286.323	36.4779	37.056	0.246593	0.250501	176	145	0.123336	0.126859
tsuB	gene	2084226	2084453	-	b2012	6926	5466	34.7898	27.4561	30.511	29.8689	0.153259	0.150033	32	26	0.140969	0.142077	5200	4320	25.7466	21.3895	22.9075	23.6066	0.113421	0.116882	28	22	0.123348	0.120219	4129	2968	27.9123	20.0639	18.1894	16.2186	0.122962	0.109639	22	17	0.0969163	0.0928962
tsuA	gene	2084467	2085525	-	b2013	70879	61299	356.031	307.909	66.9934	72.2866	0.336513	0.363101	186	153	0.175803	0.180425	72315	62053	358.051	307.241	68.3507	73.1757	0.338423	0.362313	195	159	0.18431	0.1875	48535	41622	328.1	281.368	45.8743	49.0825	0.310113	0.331801	200	163	0.189036	0.192217
plaP	gene	2085704	2087062	-	b2014	76138	45781	382.447	229.961	56.0663	42.0781	0.281625	0.211362	229	161	0.16863	0.147978	68943	38851	341.355	192.362	50.768	35.7086	0.251366	0.176803	220	148	0.162003	0.136029	60129	36601	406.476	247.425	44.2776	33.6406	0.29932	0.227413	223	152	0.164212	0.139706
yoeI	gene	2087052	2087114	-	b4678	6031	5143	30.2942	25.8337	97.2742	102.86	0.488616	0.516673	9	7	0.145161	0.14	2995	2121	14.8291	10.5016	48.3065	42.42	0.239178	0.210033	10	8	0.16129	0.16	4395	3930	29.7105	26.5671	70.8871	78.6	0.479202	0.531341	10	8	0.16129	0.16
yeeY	gene	2087329	2088258	-	b2015	26374	20244	132.479	101.687	28.3897	27.2463	0.142603	0.13686	98	76	0.10549	0.102288	33917	28793	167.932	142.562	36.5091	38.7524	0.180767	0.191873	91	71	0.0979548	0.0955585	19179	14964	129.651	101.158	20.6448	20.14	0.13956	0.136148	91	71	0.0979548	0.0955585
yeeZ	gene	2088304	2089128	-	b2016	35368	30192	177.656	151.657	42.9223	45.7455	0.215602	0.229783	107	96	0.129854	0.145455	36224	26487	179.355	131.144	43.9612	40.1318	0.217664	0.198703	106	92	0.128641	0.139394	25996	21562	175.735	145.761	31.5485	32.6697	0.21327	0.220849	89	80	0.10801	0.121212
yoeB	gene	2089211	2089465	-	b4539	10442	6585	52.4509	33.0769	41.1102	32.2794	0.2065	0.162142	33	26	0.129921	0.127451	5528	3492	27.3706	17.2898	21.7638	17.1176	0.107758	0.0847541	30	23	0.11811	0.112745	6752	4148	45.644	28.0408	26.5827	20.3333	0.179701	0.137455	30	23	0.11811	0.112745
yefM	gene	2089462	2089713	-	b2017	824	824	4.13901	4.13901	3.28287	4.0995	0.0164901	0.0205921	10	10	0.0398406	0.0497512	889	889	4.40168	4.40168	3.54183	4.42289	0.0175366	0.0218989	9	9	0.0358566	0.0447761	584	584	3.94788	3.94788	2.32669	2.90547	0.0157286	0.0196412	9	9	0.0358566	0.0447761
hisL	gene	2089996	2090046	+	b2018	1491	1491	7.4894	7.4894	29.82	37.275	0.149788	0.187235	2	2	0.04	0.05	791	791	3.91645	3.91645	15.82	19.775	0.0783291	0.0979114	2	2	0.04	0.05	793	793	5.36073	5.36073	15.86	19.825	0.107215	0.134018	3	3	0.06	0.075
hisG	gene	2090192	2091091	+	b2019	39415	36302	197.984	182.348	43.8432	50.4896	0.220227	0.253613	118	110	0.131257	0.15299	41280	37504	204.388	185.692	45.9177	52.1613	0.227351	0.258265	129	119	0.143493	0.165508	25057	22949	169.387	155.137	27.8721	31.9179	0.188417	0.215767	115	108	0.12792	0.150209
hisD	gene	2091097	2092401	+	b2020	52590	39161	264.163	196.709	40.3298	37.5105	0.202579	0.188418	150	119	0.115031	0.113985	47246	37808	233.928	187.198	36.2316	36.2146	0.179392	0.179308	140	111	0.107362	0.106322	35909	26161	242.747	176.85	27.5376	25.0584	0.186156	0.169397	137	105	0.105061	0.100575
hisC	gene	2092398	2093468	+	b2021	22389	18966	112.462	95.2676	20.9243	22.1565	0.105104	0.111294	81	66	0.0757009	0.0771028	18700	15162	92.5887	75.0712	17.4766	17.7126	0.0865315	0.0876999	84	74	0.0785047	0.0864486	15551	13221	105.126	89.3749	14.5336	15.4451	0.0982484	0.10441	83	71	0.0775701	0.0829439
hisB	gene	2093468	2094535	+	b2022	32062	19667	161.05	98.7888	30.0487	23.0023	0.150937	0.115542	112	85	0.104967	0.0994152	43853	21542	217.128	106.66	41.0993	25.1953	0.203494	0.124749	111	79	0.10403	0.0923977	21049	12542	142.293	84.7848	19.7273	14.669	0.133358	0.0991635	94	69	0.0880975	0.0807018
hisH	gene	2094535	2095125	+	b2023	11027	9338	55.3894	46.9055	18.6898	19.7839	0.0938804	0.099376	42	29	0.0711864	0.0614407	12715	8640	62.9554	42.779	21.5508	18.3051	0.106704	0.0906334	43	31	0.0728814	0.065678	8597	7142	58.1163	48.2804	14.5712	15.1314	0.0985022	0.102289	43	33	0.0728814	0.0699153
hisA	gene	2095125	2095862	+	b2024	14899	14213	74.8388	71.393	20.2157	24.0491	0.101545	0.1208	67	60	0.0909091	0.101523	17453	17107	86.4145	84.7014	23.6811	28.9459	0.117252	0.143319	62	57	0.0841248	0.0964467	9562	9061	64.6398	61.253	12.9742	15.3316	0.0877066	0.103643	64	59	0.0868385	0.0998308
hisF	gene	2095844	2096620	+	b2025	18535	10971	93.1027	55.1082	23.8853	17.6383	0.119978	0.0885983	63	41	0.0811856	0.0659164	13493	6927	66.8075	34.2974	17.3879	11.1367	0.0860921	0.0551406	57	40	0.0734536	0.0643087	13528	7124	91.4502	48.1587	17.433	11.4534	0.117848	0.0774256	53	38	0.068299	0.0610932
hisI	gene	2096614	2097225	+	b2026	15486	13534	77.7873	67.9823	25.3453	27.6769	0.127312	0.139023	59	47	0.096563	0.0961145	14763	13057	73.0956	64.6487	24.162	26.7014	0.119633	0.132206	51	39	0.0834697	0.0797546	9698	8386	65.5591	56.6899	15.8723	17.1493	0.107298	0.11593	59	46	0.096563	0.0940695
wzzB	gene	2097321	2098301	-	b2027	53759	36222	270.035	181.946	54.8561	46.2015	0.275546	0.232074	136	106	0.138776	0.135204	52622	36143	260.546	178.954	53.6959	46.1008	0.265863	0.228257	143	113	0.145918	0.144133	36557	24343	247.128	164.56	37.3031	31.0497	0.252171	0.209898	130	101	0.132653	0.128827
ugd	gene	2098447	2099613	-	b2028	93550	67649	469.909	339.806	80.2316	72.4293	0.403009	0.363818	239	195	0.204974	0.208779	85362	64544	422.65	319.575	73.2093	69.1049	0.362479	0.342157	220	177	0.188679	0.189507	73299	50885	495.506	343.986	62.8636	54.4807	0.424962	0.368293	239	197	0.204974	0.210921
gnd	gene	2099862	2101268	-	b2029	96044	38116	482.436	191.46	68.3101	33.8508	0.343127	0.170035	278	168	0.197724	0.149201	91322	39936	452.16	197.734	64.9516	35.4671	0.321593	0.175607	262	157	0.186344	0.139432	82056	34760	554.704	234.98	58.3613	30.8703	0.394526	0.208686	263	151	0.187055	0.134103
insH7	gene	2101895	2102875	-	b2030	37889	28982	190.319	145.579	38.6622	36.9668	0.194203	0.185687	348	270	0.355102	0.344388	39972	30112	197.912	149.093	40.7878	38.4082	0.201951	0.190169	325	249	0.331633	0.317602	26558	20055	179.534	135.573	27.1	25.5804	0.183198	0.172925	317	241	0.323469	0.307398
wbbK	gene	2103391	2104509	-	b2032	100777	96102	506.21	482.728	90.1404	107.257	0.452782	0.538758	176	161	0.157424	0.179688	96551	90240	478.05	446.803	86.3605	100.714	0.427594	0.498664	184	167	0.16458	0.186384	67772	63907	458.143	432.016	60.619	71.3248	0.409788	0.48216	170	155	0.152057	0.172991
wbbJ	gene	2104494	2105084	-	b2033	133982	117070	673.002	588.051	227.088	248.03	1.14068	1.24587	166	136	0.281356	0.288136	169990	148564	841.666	735.58	288.119	314.754	1.42655	1.55843	179	146	0.30339	0.309322	94065	83090	635.886	561.694	159.432	176.038	1.07777	1.19003	163	130	0.276271	0.275424
wbbI	gene	2105065	2106057	-	b2034	247201	202996	1241.71	1019.66	249.195	255.662	1.25172	1.28421	296	248	0.298387	0.312343	231271	182473	1145.09	903.473	233.136	229.815	1.15432	1.13788	290	242	0.292339	0.304786	157947	130395	1067.73	881.479	159.221	164.225	1.07634	1.11018	281	236	0.283266	0.297229
wbbH	gene	2106060	2107226	-	b2035	195592	183840	982.473	923.442	167.746	196.831	0.842601	0.988696	269	229	0.230703	0.245182	211313	203647	1046.27	1008.31	181.229	218.037	0.897314	1.07956	275	240	0.235849	0.256959	134055	125114	906.221	845.779	114.97	133.955	0.777205	0.905545	260	221	0.222985	0.236617
glf	gene	2107226	2108329	-	b2036	334372	309893	1679.58	1556.62	303.148	350.955	1.52273	1.76287	279	251	0.252947	0.284258	291320	271150	1442.4	1342.54	264.116	307.078	1.30771	1.52043	294	258	0.266546	0.292186	210622	195101	1423.82	1318.9	190.954	220.952	1.29086	1.49365	273	249	0.247507	0.281993
rfbX	gene	2108337	2109584	-	b2037	120413	86395	604.843	433.969	96.5621	86.4815	0.485039	0.434403	255	202	0.204491	0.202202	128374	86046	635.614	426.037	102.946	86.1321	0.509715	0.426463	253	196	0.202887	0.196196	89975	66754	608.237	451.262	72.1532	66.8208	0.48776	0.451713	254	196	0.203689	0.196196
rfbC	gene	2109581	2110138	-	b2038	122586	114907	615.759	577.186	220.083	257.063	1.10549	1.29124	194	170	0.348294	0.380313	85183	78233	421.764	387.353	152.932	175.018	0.757207	0.866561	176	152	0.315978	0.340045	121562	114178	821.767	771.851	218.244	255.432	1.47535	1.72674	187	164	0.335727	0.36689
rfbA	gene	2110138	2111019	-	b2039	463752	373769	2329.46	1877.47	526.393	530.169	2.64411	2.66308	333	299	0.37798	0.424113	496820	385410	2459.89	1908.27	563.927	546.681	2.79216	2.70676	337	302	0.38252	0.428369	282387	229459	1908.96	1551.16	320.53	325.474	2.1668	2.20022	319	287	0.362089	0.407092
rfbD	gene	2111077	2111976	-	b2040	234057	162300	1175.69	815.245	260.353	225.73	1.30777	1.13386	319	257	0.354839	0.357441	183895	126125	910.514	624.479	204.555	175.417	1.01281	0.868538	308	243	0.342603	0.337969	190536	132651	1288.04	896.73	211.942	184.494	1.43274	1.24719	298	241	0.331479	0.335188
rfbB	gene	2111976	2113061	-	b2041	366858	291449	1842.76	1463.97	338.118	335.384	1.69839	1.68466	360	300	0.331797	0.345224	370298	296518	1833.45	1468.14	341.288	341.217	1.68981	1.68946	395	317	0.364055	0.364787	222943	177087	1507.11	1197.12	205.477	203.783	1.38904	1.37758	374	305	0.3447	0.350978
galF	gene	2113434	2114327	-	b2042	102797	67603	516.357	339.575	115.114	94.5497	0.578227	0.47493	216	159	0.241881	0.222378	120201	84168	595.148	416.738	134.604	117.717	0.666459	0.582851	217	162	0.243001	0.226573	59240	38933	400.466	263.19	66.3382	54.4517	0.448451	0.368097	193	145	0.216125	0.202797
wcaM	gene	2114502	2115896	-	b2043	116384	91699	584.606	460.611	83.4892	82.1676	0.419373	0.412734	282	217	0.202296	0.194444	106537	86523	527.493	428.399	76.4254	77.5296	0.378403	0.38387	269	208	0.19297	0.18638	81026	64797	547.741	438.032	58.1248	58.0618	0.392928	0.392502	248	191	0.177905	0.171147
wcaL	gene	2115907	2117127	-	b2044	34927	29909	175.441	150.235	28.6287	30.6445	0.143804	0.153929	120	99	0.0983607	0.101434	24902	21855	123.297	108.21	20.4115	22.3924	0.101063	0.110871	118	97	0.0967213	0.0993852	21482	18267	145.22	123.486	17.6082	18.7162	0.119033	0.126523	119	99	0.097541	0.101434
wcaK	gene	2117124	2118404	-	b2045	61009	49753	306.453	249.913	47.6633	48.5869	0.239416	0.244056	152	115	0.11875	0.112305	64516	56591	319.436	280.197	50.4031	55.2646	0.249559	0.27363	140	103	0.109375	0.100586	41966	34335	283.693	232.107	32.7859	33.5303	0.221635	0.226667	143	106	0.111719	0.103516
wzxC	gene	2118680	2120158	-	b2046	51951	47637	260.954	239.284	35.1495	40.234	0.176559	0.202098	160	140	0.108254	0.118243	56124	50537	277.885	250.222	37.9729	42.6833	0.188014	0.211336	157	137	0.106225	0.115709	34241	31174	231.471	210.738	23.1671	26.3294	0.156611	0.177988	149	131	0.100812	0.110642
wcaJ	gene	2120160	2121554	-	b2047	44168	34388	221.859	172.733	31.6844	30.8136	0.159153	0.154779	133	109	0.0954089	0.0976703	41083	32321	203.413	160.03	29.4713	28.9615	0.14592	0.143396	116	96	0.0832138	0.0860215	28948	22730	195.69	153.656	20.7661	20.3674	0.140381	0.137685	115	92	0.0824964	0.0824373
cpsG	gene	2121609	2122979	-	b2048	37080	28491	186.256	143.112	27.0657	25.9954	0.135953	0.130577	151	124	0.110219	0.113139	41078	35701	203.388	176.765	29.9839	32.5739	0.148459	0.161282	141	119	0.10292	0.108577	24178	19191	163.445	129.732	17.6482	17.51	0.119303	0.118369	147	119	0.107299	0.108577
cpsB	gene	2123084	2124520	-	b2049	48826	35959	245.257	180.625	34.0014	31.2687	0.170792	0.157065	157	128	0.109331	0.111304	46612	36876	230.789	182.583	32.4596	32.0661	0.160716	0.158768	169	140	0.117688	0.121739	31296	22101	211.563	149.404	21.7939	19.2183	0.147328	0.129917	152	123	0.10585	0.106957
wcaI	gene	2124523	2125746	-	b2050	40071	26453	201.28	132.875	32.7645	27.0204	0.164579	0.135726	129	94	0.105478	0.0960163	35789	21206	177.201	104.997	29.2633	21.6609	0.14489	0.107249	122	91	0.0997547	0.092952	26637	16192	180.068	109.459	21.78	16.5393	0.147235	0.111807	121	87	0.098937	0.0888662
gmm	gene	2125743	2126222	-	b2051	19319	17760	97.0408	89.2098	40.3319	46.3708	0.20259	0.232924	65	52	0.135699	0.13577	15389	14148	76.1951	70.0506	32.1273	36.9399	0.159071	0.1829	52	41	0.108559	0.10705	14426	13481	97.5207	91.1325	30.1169	35.1984	0.203592	0.237944	49	41	0.102296	0.10705
fcl	gene	2126225	2127190	-	b2052	25191	21761	126.536	109.307	26.1047	28.1514	0.131126	0.141406	98	78	0.101554	0.100906	26695	22434	132.174	111.077	27.6632	29.022	0.136968	0.143696	87	69	0.0901554	0.0892626	15970	13556	107.958	91.6395	16.5492	17.5369	0.111874	0.11855	98	80	0.101554	0.103493
gmd	gene	2127193	2128314	-	b2053	68004	52014	341.589	261.27	60.6637	57.9866	0.304718	0.291271	149	119	0.132917	0.132664	71090	59403	351.986	294.12	63.4166	66.2241	0.313993	0.327893	155	121	0.138269	0.134894	48283	36863	326.396	249.196	43.0714	41.0959	0.291165	0.277811	148	116	0.132025	0.12932
wcaF	gene	2128340	2128888	-	b2054	40670	33245	204.288	166.992	74.2153	75.5568	0.372789	0.379528	99	80	0.180657	0.181818	43621	37307	215.979	184.717	79.6004	84.7886	0.394123	0.419811	94	78	0.171533	0.177273	29073	23678	196.535	160.065	53.0529	53.8136	0.358641	0.363784	90	71	0.164234	0.161364
wcaE	gene	2128904	2129650	-	b2055	1675	1018	8.41365	5.11349	2.24531	1.70234	0.0112784	0.00855099	47	25	0.0630027	0.041806	1188	642	5.88211	3.17872	1.59249	1.07358	0.00788486	0.00531558	34	18	0.0455764	0.0301003	4156	2859	28.0948	19.327	5.57105	4.78094	0.0376606	0.0323195	46	25	0.0616622	0.041806
wcaD	gene	2129661	2130878	-	b2056	59341	59120	298.074	296.964	48.7601	60.6359	0.244925	0.304579	113	109	0.0928513	0.111795	44940	44860	222.51	222.114	36.9269	46.0103	0.182835	0.227809	103	100	0.0846343	0.102564	43572	43421	294.55	293.529	35.8028	44.5344	0.242029	0.301055	103	99	0.0846343	0.101538
wcaC	gene	2130853	2132070	-	b2057	53863	45359	270.558	227.842	44.2588	46.5221	0.222315	0.233684	129	98	0.105998	0.100513	54290	43836	268.804	217.044	44.6097	44.96	0.220875	0.222609	137	101	0.112572	0.10359	35511	29384	240.057	198.638	29.1791	30.1374	0.197253	0.203731	127	97	0.104355	0.0994872
wcaB	gene	2132067	2132555	-	b2058	12792	8404	64.2552	42.2139	26.2131	21.4388	0.13167	0.107689	41	32	0.0840164	0.0816327	14088	8077	69.7535	39.9914	28.8689	20.6046	0.142937	0.102019	37	26	0.0758197	0.0663265	9257	6027	62.5779	40.7429	18.9693	15.375	0.128233	0.103936	36	26	0.0737705	0.0663265
wcaA	gene	2132558	2133397	-	b2059	18398	16925	92.4145	85.0155	21.9285	25.2235	0.110148	0.1267	87	71	0.103695	0.105812	22074	16346	109.294	80.9335	26.3099	24.3607	0.130267	0.120616	88	68	0.104887	0.101341	11640	10906	78.6872	73.7253	13.8737	16.2534	0.0937869	0.109874	88	73	0.104887	0.108793
wzc	gene	2133490	2135652	-	b2060	72646	60505	364.906	303.921	33.6013	34.974	0.168782	0.175677	242	199	0.111933	0.115029	71900	65525	355.996	324.432	33.2562	37.8757	0.164661	0.187533	242	204	0.111933	0.117919	47875	40225	323.638	271.924	22.1438	23.2514	0.149694	0.157181	219	184	0.101295	0.106358
wzb	gene	2135655	2136098	-	b2061	17430	12577	87.5522	63.1752	39.3454	35.4282	0.197635	0.177958	55	43	0.124153	0.121127	13204	11302	65.3766	55.9593	29.8059	31.8366	0.147577	0.157632	51	37	0.115124	0.104225	13276	9943	89.7467	67.2154	29.9684	28.0085	0.202588	0.189339	50	38	0.112867	0.107042
wza	gene	2136104	2137243	-	b2062	66011	42762	331.578	214.797	57.9552	46.9396	0.291113	0.235781	183	144	0.160667	0.158068	65847	45426	326.026	224.916	57.8112	49.8639	0.286239	0.24689	164	133	0.143986	0.145993	47983	30603	324.368	206.878	42.1273	33.5928	0.284783	0.227089	166	126	0.145742	0.13831
yegH	gene	2137902	2139485	+	b2063	55379	42700	278.173	214.485	34.9836	33.7017	0.175725	0.169286	182	129	0.114972	0.101815	53723	38733	265.997	191.778	33.9375	30.5706	0.168034	0.151363	160	117	0.101074	0.0923441	39727	29610	268.557	200.166	25.096	23.3702	0.169651	0.157984	159	111	0.100442	0.0876085
asmA	gene	2139759	2141612	-	b2064	53073	43726	266.59	219.639	28.6417	29.4848	0.143869	0.148104	203	158	0.109552	0.106541	33823	25146	167.467	124.505	18.2531	16.9562	0.090376	0.0839546	191	147	0.103076	0.0991234	37781	31682	255.402	214.172	20.3891	21.3635	0.137832	0.144418	197	155	0.106314	0.104518
dcd	gene	2141634	2142215	-	b2065	127	22	0.63793	0.110508	0.218589	0.0473118	0.00109799	0.000237651	3	2	0.00516351	0.00430108	61	10	0.302027	0.0495127	0.104991	0.0215054	0.000519841	0.000106479	7	5	0.0120482	0.0107527	273	6	1.8455	0.0405604	0.46988	0.0129032	0.00317642	8.72267e-05	2	1	0.00344234	0.00215054
udk	gene	2142307	2142948	-	b2066	11495	10899	57.7402	54.7465	17.9329	21.2456	0.0900784	0.106718	66	60	0.102964	0.116959	7301	7033	36.1492	34.8223	11.39	13.7096	0.056395	0.0678797	64	59	0.099844	0.11501	11422	10476	77.2135	70.8185	17.819	20.4211	0.120458	0.138048	69	64	0.107644	0.124756
dgcE	gene	2143266	2146583	+	b2067	113855	91966	571.902	461.952	34.3247	34.6388	0.172415	0.173993	370	282	0.111547	0.106215	115507	98541	571.906	487.903	34.8227	37.1153	0.172417	0.183768	358	280	0.107929	0.105461	76179	61155	514.975	413.412	22.9662	23.0339	0.155253	0.155711	353	279	0.106421	0.105085
alkA	gene	2146692	2147540	-	b2068	35699	26650	179.319	133.865	42.0979	39.1912	0.211461	0.19686	98	72	0.115566	0.105882	46003	33639	227.773	166.556	54.2488	49.4691	0.268601	0.244935	104	75	0.122642	0.110294	24261	18642	164.006	126.021	28.6097	27.4147	0.193403	0.185325	88	61	0.103774	0.0897059
yegD	gene	2147674	2149026	+	b2069	38027	33340	191.012	167.469	28.1265	30.8133	0.141281	0.154778	115	103	0.0850592	0.0951941	30429	27286	150.662	135.1	22.5067	25.2181	0.111437	0.124862	115	101	0.0850592	0.0933457	26944	22946	182.143	155.117	19.929	21.207	0.134721	0.143361	100	87	0.0739645	0.0804067
yegI	gene	2149039	2150985	-	b2070	72936	45647	366.363	229.288	37.48	29.2985	0.188265	0.147168	210	152	0.107914	0.097561	56040	33150	277.469	164.135	28.7975	21.2773	0.142584	0.10535	211	145	0.108428	0.093068	58609	35157	396.201	237.664	30.1177	22.5655	0.203598	0.152544	202	147	0.103803	0.0943517
yegJ	gene	2151185	2151646	+	b2071	1708	1178	8.57941	5.91718	3.70499	3.19241	0.0186104	0.0160357	25	17	0.0542299	0.0460705	1434	1194	7.10012	5.91182	3.11063	3.23577	0.0154016	0.0160212	22	16	0.0477223	0.0433604	1873	1532	12.6616	10.3564	4.06291	4.15176	0.0274655	0.0280662	31	24	0.0672451	0.0650407
pphC	gene	2151711	2152472	-	b2072	21976	10664	110.387	53.5661	28.8778	17.5107	0.145055	0.0879574	103	63	0.135348	0.103448	21932	12684	108.591	62.8019	28.82	20.8276	0.142695	0.103123	91	53	0.11958	0.0870279	17697	8955	119.633	60.5364	23.2549	14.7044	0.157205	0.099403	97	54	0.127464	0.08867
yegL	gene	2152469	2153128	-	b2073	24489	20972	123.01	105.344	37.1608	39.7951	0.186662	0.199894	64	53	0.0971168	0.100569	31674	26097	156.827	129.213	48.0637	49.5199	0.237977	0.245187	73	58	0.110774	0.110057	18557	15077	125.447	101.922	28.1593	28.6091	0.190359	0.1934	64	51	0.0971168	0.0967742
sibA	gene	2153311	2153454	+	b4436	5939	4807	29.832	24.1459	41.5315	41.8	0.208616	0.209965	25	20	0.174825	0.173913	4027	3269	19.9388	16.1857	28.1608	28.4261	0.139432	0.140745	24	18	0.167832	0.156522	4394	3481	29.7037	23.5318	30.7273	30.2696	0.207718	0.204624	24	19	0.167832	0.165217
ibsA	gene	2153349	2153408	-	b4667	3744	3743	18.8064	18.8014	63.4576	79.6383	0.318752	0.400029	10	9	0.169492	0.191489	2460	2459	12.1801	12.1752	41.6949	52.3191	0.206443	0.259046	9	8	0.152542	0.170213	2896	2896	19.5772	19.5772	49.0847	61.617	0.331816	0.416535	10	10	0.169492	0.212766
sibB	gene	2153646	2153781	+	b4437	5139	4518	25.8136	22.6943	38.0667	41.4495	0.191212	0.208204	24	16	0.177778	0.146789	3343	2588	16.5521	12.8139	24.763	23.7431	0.122608	0.117559	22	17	0.162963	0.155963	3816	3256	25.7964	22.0108	28.2667	29.8716	0.191085	0.201934	22	18	0.162963	0.165138
ibsB	gene	2153681	2153737	-	b4668	1522	1007	7.64512	5.05824	27.1786	21.8913	0.13652	0.109962	9	6	0.160714	0.130435	465	319	2.30234	1.57946	8.30357	6.93478	0.0411132	0.034336	11	9	0.196429	0.195652	708	348	4.78613	2.3525	12.6429	7.56522	0.0854666	0.0511414	9	8	0.160714	0.173913
mdtA	gene	2154016	2155263	+	b2074	33876	28670	170.162	144.012	27.166	28.6987	0.136457	0.144156	97	84	0.0777867	0.0840841	27600	23964	136.655	118.652	22.1331	23.988	0.109587	0.118771	92	74	0.0737771	0.0740741	22624	19484	152.94	131.713	18.1427	19.5035	0.122646	0.131845	94	76	0.0753809	0.0760761
mdtB	gene	2155263	2158385	+	b2075	94368	73597	474.018	369.683	30.2268	29.4624	0.151831	0.147992	370	295	0.118514	0.118094	113186	96005	560.414	475.347	36.2543	38.4327	0.179505	0.190291	363	293	0.116272	0.117294	61183	47070	413.601	318.196	19.5974	18.8431	0.13248	0.12738	319	250	0.102178	0.10008
mdtC	gene	2158386	2161463	+	b2076	87369	66807	438.861	335.577	28.3942	27.1242	0.142626	0.136247	317	257	0.103022	0.104344	104554	90682	517.675	448.991	33.9792	36.8177	0.16824	0.182294	317	259	0.103022	0.105156	61745	46737	417.4	315.945	20.0666	18.9756	0.135652	0.128277	283	225	0.0919727	0.091352
mdtD	gene	2161464	2162879	+	b2077	27783	24225	139.556	121.684	19.6346	21.3813	0.0986262	0.1074	121	100	0.0855124	0.0882613	33223	30159	164.496	149.325	23.4792	26.6187	0.116252	0.131796	129	111	0.0911661	0.09797	18553	16916	125.42	114.353	13.1117	14.9303	0.0886357	0.10093	125	104	0.0883392	0.0917917
baeS	gene	2162876	2164279	+	b2078	33834	26119	169.951	131.198	24.1155	23.2582	0.121134	0.116828	121	93	0.0862438	0.0828139	37389	23818	185.123	117.929	26.6493	21.2093	0.131948	0.105013	124	97	0.088382	0.0863758	21980	16412	148.586	110.946	15.6664	14.6144	0.105906	0.0987945	115	89	0.0819672	0.079252
baeR	gene	2164276	2164998	+	b2079	7176	6868	36.0456	34.4985	9.93906	11.8824	0.0499246	0.0596859	52	47	0.0720222	0.0813149	12029	11936	59.5588	59.0984	16.6607	20.6505	0.0824914	0.102246	43	40	0.0595568	0.0692042	5380	5177	36.3692	34.9969	7.45152	8.95675	0.0503728	0.0605482	45	41	0.0623269	0.0709343
yegP	gene	2165189	2165521	+	b2080	20225	16707	101.592	83.9205	60.9187	62.8083	0.305999	0.315491	50	36	0.150602	0.135338	22762	20501	112.701	101.506	68.5602	77.0714	0.33946	0.381601	53	38	0.159639	0.142857	14151	11835	95.6617	80.0054	42.6235	44.4925	0.288138	0.300772	52	38	0.156627	0.142857
trhP	gene	2165668	2167029	+	b2081	59755	47572	300.154	238.958	43.9052	43.6841	0.220539	0.219429	201	164	0.147686	0.150597	57262	41698	283.52	206.458	42.0735	38.2902	0.208317	0.189585	192	155	0.141073	0.142332	46076	35774	311.477	241.835	33.8545	32.8503	0.228859	0.22207	174	138	0.127847	0.126722
cyaR	gene	2167114	2167200	+	b4438	6222	6221	31.2536	31.2485	72.3488	88.8714	0.363414	0.446408	16	15	0.186047	0.214286	6329	6329	31.3366	31.3366	73.593	90.4143	0.364379	0.447666	14	14	0.162791	0.2	3560	3560	24.0658	24.0658	41.3953	50.8571	0.279835	0.343798	11	11	0.127907	0.157143
ogrK	gene	2167302	2167520	-	b2082	10863	10839	54.5657	54.4451	49.8303	61.5852	0.250301	0.309347	38	37	0.174312	0.210227	8618	8595	42.67	42.5562	39.5321	48.8352	0.195734	0.241796	35	34	0.16055	0.193182	6935	6855	46.8811	46.3403	31.8119	38.9489	0.215051	0.263297	36	34	0.165138	0.193182
yegR	gene	2167989	2168306	-	b2085	41938	39337	210.658	197.593	132.297	154.263	0.664535	0.774873	59	52	0.18612	0.203922	42834	41253	212.083	204.255	135.123	161.776	0.669031	0.800999	62	54	0.195584	0.211765	33831	31595	228.7	213.584	106.722	123.902	0.721451	0.837586	59	50	0.18612	0.196078
yegS	gene	2168712	2169611	+	b2086	13034	9674	65.4708	48.5932	14.4983	13.4548	0.0728262	0.0675845	98	83	0.10901	0.115438	12260	8094	60.7026	40.0756	13.6374	11.2573	0.0675223	0.0557379	82	69	0.0912125	0.0959666	14438	12032	97.6019	81.3371	16.0601	16.7344	0.108567	0.113125	100	83	0.111235	0.115438
insE5	gene	2170236	2170535	+	b2088	10332	9973	51.8984	50.0951	34.5552	41.728	0.173573	0.209603	89	80	0.297659	0.334728	11122	10535	55.068	52.1616	37.1973	44.0795	0.184174	0.218249	80	72	0.267559	0.301255	7218	6965	48.7942	47.0839	24.1405	29.1423	0.163191	0.197004	82	74	0.274247	0.309623
insF5	gene	2170532	2171398	+	b2089	59404	51304	298.391	257.704	68.5958	73.9251	0.344562	0.371331	287	232	0.331409	0.334294	59516	52153	294.68	258.224	68.7252	75.1484	0.340277	0.37208	268	217	0.309469	0.31268	43472	37515	293.874	253.604	50.1986	54.0562	0.339346	0.365424	265	215	0.306005	0.309798
gatD	gene	2171833	2172873	-	b2091	68856	54546	345.869	273.989	66.2077	65.5601	0.332566	0.329313	192	155	0.184615	0.186298	48756	36079	241.404	178.637	46.8808	43.3642	0.232119	0.214708	179	142	0.172115	0.170673	53915	44157	364.469	298.504	51.8413	53.0733	0.350451	0.358779	188	147	0.180769	0.176683
gatB	gene	2174282	2174566	-	b2093	13528	10637	67.9522	53.4304	47.6338	46.6535	0.239268	0.234344	46	35	0.161972	0.153509	8315	6183	41.1698	30.6137	29.2782	27.1184	0.144964	0.134271	39	32	0.137324	0.140351	9494	7383	64.1801	49.9096	33.4296	32.3816	0.225986	0.218902	38	29	0.133803	0.127193
gatA	gene	2174597	2175049	-	b2094	127750	100643	641.698	505.537	282.633	278.019	1.41969	1.39651	143	127	0.316372	0.350829	111772	92140	553.413	456.21	247.283	254.53	1.22437	1.26025	125	112	0.276549	0.309392	71188	56277	481.236	380.436	157.496	155.461	1.06468	1.05093	132	120	0.292035	0.331492
gatZ	gene	2175059	2176321	-	b2095	209591	153006	1052.79	768.561	166.078	151.491	0.834224	0.760951	284	237	0.22504	0.234653	204072	153659	1010.42	760.807	161.705	152.138	0.800646	0.753274	282	232	0.223455	0.229703	110804	80092	749.043	541.427	87.8003	79.299	0.593536	0.536067	261	216	0.206815	0.213861
gatY	gene	2176350	2177204	-	b2096	35821	27291	179.932	137.085	41.945	39.8991	0.210693	0.200416	130	100	0.152225	0.146199	39565	35233	195.897	174.448	46.329	51.5102	0.229388	0.255041	118	98	0.138173	0.143275	19087	15191	129.029	102.692	22.3501	22.2091	0.151088	0.150135	111	90	0.129977	0.131579
fbaB	gene	2177512	2178564	-	b2097	50257	37003	252.445	185.869	47.7728	43.9466	0.239966	0.220747	154	121	0.146388	0.143705	46410	34969	229.788	173.141	44.116	41.5309	0.21843	0.205631	140	109	0.13308	0.129454	31001	24149	209.569	163.249	29.4686	28.6805	0.19921	0.193882	135	105	0.128327	0.124703
yegT	gene	2178821	2180098	+	b2098	50749	46370	254.916	232.92	39.7408	45.3275	0.199621	0.227683	120	100	0.0939702	0.0977517	64163	59193	317.688	293.081	50.2451	57.8622	0.248777	0.286491	130	106	0.101801	0.103617	31068	28463	210.022	192.412	24.3289	27.8231	0.164465	0.188086	118	97	0.0924041	0.0948192
yegU	gene	2180095	2181099	+	b2099	30701	24911	154.213	125.13	30.5787	30.9838	0.153599	0.155634	89	72	0.0886454	0.0895522	32458	27928	160.708	138.279	32.3287	34.7363	0.160068	0.171989	93	79	0.0926295	0.0982587	20145	17213	136.182	116.361	20.0647	21.4092	0.135639	0.144728	88	75	0.0876494	0.0932836
yegV	gene	2181096	2182061	+	b2100	39296	33608	197.387	168.815	40.7212	43.4774	0.204546	0.21839	105	86	0.108808	0.111255	36560	29377	181.018	145.453	37.886	38.0039	0.187584	0.188167	97	77	0.100518	0.0996119	26554	22179	179.507	149.932	27.5171	28.6921	0.186017	0.193961	93	77	0.0963731	0.0996119
yegW	gene	2182035	2182781	-	b2101	16142	9940	81.0825	49.9294	21.6381	16.6221	0.10869	0.0834939	63	44	0.0844504	0.0735786	14850	9262	73.5264	45.8587	19.9062	15.4883	0.0985608	0.0766867	64	46	0.0857909	0.0769231	14526	9061	98.1967	61.253	19.4718	15.1522	0.131631	0.10243	58	41	0.077748	0.0685619
yegX	gene	2182833	2183651	-	b2102	36900	28522	185.351	143.268	45.11	43.4787	0.226591	0.218397	100	79	0.122249	0.120427	29333	20484	145.236	101.422	35.8594	31.2256	0.17755	0.154606	103	82	0.125917	0.125	25429	18995	171.902	128.407	31.0868	28.9558	0.210149	0.195743	94	72	0.114914	0.109756
thiD	gene	2183716	2184516	-	b2103	33240	23564	166.967	118.364	41.55	36.8188	0.208709	0.184943	130	94	0.1625	0.146875	28059	22731	138.928	112.547	35.0737	35.5172	0.17366	0.175855	131	94	0.16375	0.146875	22480	15268	151.966	103.213	28.1	23.8562	0.189958	0.16127	130	91	0.1625	0.142187
thiM	gene	2184513	2185301	-	b2104	17890	11684	89.8628	58.6896	22.703	18.4873	0.114039	0.0928633	77	58	0.0977157	0.0917722	21540	14404	106.65	71.3181	27.335	22.7911	0.135343	0.112845	88	65	0.111675	0.102848	12728	8510	86.0421	57.5282	16.1523	13.4652	0.109191	0.0910256	83	60	0.10533	0.0949367
rcnR	gene	2185524	2185796	-	b2105	14649	8975	73.583	45.0821	53.8566	41.1697	0.270526	0.206799	41	32	0.150735	0.146789	10719	7989	53.0727	39.5557	39.4081	36.6468	0.19512	0.181448	39	32	0.143382	0.146789	8817	5326	59.6035	36.0041	32.4154	24.4312	0.219131	0.165157	36	27	0.132353	0.123853
rcnA	gene	2185917	2186741	+	b2106	55282	37785	277.686	189.797	67.0898	57.25	0.336997	0.287571	147	115	0.178398	0.174242	58960	41500	291.927	205.478	71.5534	62.8788	0.35428	0.31133	148	118	0.179612	0.178788	38338	25802	259.167	174.423	46.5267	39.0939	0.314524	0.264278	134	103	0.162621	0.156061
rcnB	gene	2186960	2187298	+	b2107	97554	93444	490.021	469.376	288.621	343.544	1.44977	1.72565	128	116	0.378698	0.426471	98830	93846	489.334	464.657	292.396	345.022	1.44773	1.7083	128	115	0.378698	0.422794	69381	66826	469.02	451.748	205.269	245.684	1.38763	1.66084	126	117	0.372781	0.430147
yehA	gene	2187380	2188414	-	b2108	2287	1180	11.4878	5.92723	2.2118	1.42512	0.01111	0.00715849	34	17	0.032882	0.0205314	1620	846	8.02106	4.18877	1.56673	1.02174	0.00775731	0.00505891	29	16	0.0280464	0.0193237	3329	1681	22.5043	11.3637	3.21954	2.03019	0.0217643	0.0137242	34	19	0.032882	0.0229469
yehB	gene	2188430	2190910	-	b2109	109535	107181	550.202	538.378	44.1673	54.0227	0.221856	0.27136	408	389	0.164516	0.196069	101257	99212	501.351	491.225	40.8294	50.006	0.202158	0.247593	367	349	0.147984	0.175907	122199	120405	826.073	813.946	49.2738	60.688	0.333094	0.410255	403	385	0.1625	0.194052
yehC	gene	2190926	2191645	-	b2110	48	47	0.241108	0.236085	0.0667594	0.0817391	0.000335337	0.000410582	8	7	0.0111266	0.0121739	151	130	0.747642	0.643665	0.210014	0.226087	0.00103984	0.00111942	6	4	0.00834492	0.00695652	5	5	0.0338003	0.0338003	0.0069541	0.00869565	4.70102e-05	5.87832e-05	1	1	0.00139082	0.00173913
yehD	gene	2191680	2192222	-	b2111	692	692	3.47597	3.47597	1.27675	1.59447	0.00641322	0.00800914	12	12	0.0221402	0.0276498	547	547	2.70834	2.70834	1.00923	1.26037	0.00499695	0.00624043	10	10	0.0184502	0.0230415	511	511	3.45439	3.45439	0.942804	1.17742	0.00637342	0.00795943	11	11	0.0202952	0.0253456
yehE	gene	2192515	2192796	-	b2112	46580	40887	233.975	205.378	165.765	181.72	0.832651	0.912793	89	78	0.316726	0.346667	59971	54521	296.933	269.948	213.42	242.316	1.0567	1.19977	91	81	0.323843	0.36	33102	29552	223.772	199.774	117.801	131.342	0.796341	0.887882	91	81	0.323843	0.36
mrp	gene	2193059	2194168	-	b2113	34777	24788	174.687	124.512	31.3589	27.9459	0.157518	0.140374	151	120	0.136159	0.135287	33331	20119	165.031	99.6146	30.055	22.6821	0.14881	0.112305	146	117	0.13165	0.131905	37221	28704	251.616	194.041	33.5627	32.3608	0.226886	0.218761	154	120	0.138864	0.135287
metG	gene	2194300	2196333	+	b2114	4448	4380	22.3426	22.0011	2.1879	2.69207	0.01099	0.0135225	32	17	0.0157403	0.0104487	4321	4130	21.3944	20.4487	2.12543	2.53841	0.0105236	0.0125684	37	22	0.0181997	0.0135218	6317	4560	42.7033	30.8259	3.10723	2.8027	0.0210051	0.0189465	30	14	0.0147565	0.00860479
yehF	gene	2196474	2197298	+	b2115	71943	66678	361.375	334.929	87.3095	101.027	0.438562	0.507468	148	135	0.179612	0.204545	67482	65217	334.122	322.907	81.8956	98.8136	0.405487	0.489253	148	137	0.179612	0.207576	55830	51861	377.415	350.584	67.7549	78.5773	0.458027	0.531188	144	130	0.174757	0.19697
yehI	gene	2200279	2203911	+	b2118	136578	110482	686.041	554.959	37.6041	38.0186	0.188888	0.19097	473	393	0.130231	0.135237	131738	99358	652.27	491.948	36.2715	34.1906	0.17959	0.169287	455	371	0.125275	0.127667	99539	81243	672.89	549.208	27.4061	27.957	0.185267	0.188991	435	358	0.119769	0.123193
yehK	gene	2203972	2204289	+	b4541	17988	16635	90.3551	83.5588	56.7445	65.2353	0.285032	0.327682	60	57	0.189274	0.223529	23985	21491	118.756	106.408	75.6625	84.2784	0.374625	0.417285	61	55	0.192429	0.215686	15258	13389	103.145	90.5105	48.1325	52.5059	0.325379	0.354943	54	51	0.170347	0.2
yehL	gene	2204596	2205684	+	b2119	44930	24530	225.687	123.216	41.296	28.1307	0.207433	0.141303	134	94	0.123162	0.107798	48461	29858	239.943	147.835	44.5414	34.2408	0.220536	0.169536	133	94	0.122243	0.107798	39720	20666	268.51	139.704	36.5074	23.6995	0.246792	0.16021	128	85	0.117647	0.0974771
yehM	gene	2205695	2207974	+	b2120	76420	65611	383.863	329.569	33.5323	35.9907	0.168435	0.180784	246	201	0.107942	0.110258	84087	72734	416.337	360.126	36.8964	39.898	0.182684	0.197546	239	195	0.104871	0.106967	53394	45196	360.947	305.528	23.4287	24.7921	0.15838	0.167596	229	188	0.100483	0.103127
yehP	gene	2207967	2209103	+	b2121	37664	26441	189.189	132.815	33.1549	29.056	0.16654	0.145951	117	91	0.102993	0.1	43991	26878	217.811	133.08	38.7245	29.5363	0.191735	0.146242	109	86	0.0959507	0.0945055	24053	16951	162.6	114.59	21.1734	18.6275	0.143134	0.125923	95	75	0.0836268	0.0824176
yehQ	gene	2209100	2210944	+	b2122	75845	45074	380.975	226.41	41.1307	30.5379	0.206603	0.153394	219	161	0.118764	0.109079	83157	53979	411.733	267.265	45.096	36.5711	0.223282	0.181074	205	149	0.111171	0.100949	56108	32967	379.294	222.859	30.4273	22.3354	0.205691	0.150989	214	158	0.116052	0.107046
yehR	gene	2211225	2211686	+	b2123	21975	19271	110.382	96.7997	47.6681	52.2249	0.23944	0.26233	64	50	0.138829	0.135501	23430	21866	116.008	108.264	50.8243	59.2575	0.251645	0.2934	69	57	0.149675	0.154472	15784	13500	106.701	91.2609	34.2386	36.5854	0.231455	0.24732	64	53	0.138829	0.143631
yehS	gene	2211726	2212196	-	b2124	27898	24915	140.134	125.15	59.3574	66.2633	0.298157	0.332845	70	60	0.148936	0.159574	24710	21659	122.346	107.24	52.5745	57.6037	0.26031	0.285212	66	53	0.140426	0.140957	19433	16639	131.368	112.481	41.3468	44.2527	0.279507	0.299151	66	56	0.140426	0.148936
btsR	gene	2212243	2212962	-	b2125	24974	21748	125.446	109.242	34.7344	37.8226	0.174473	0.189986	91	74	0.126565	0.128696	25887	21511	128.174	106.507	36.0042	37.4104	0.178266	0.185229	86	71	0.119611	0.123478	17907	15621	121.053	105.599	24.9054	27.167	0.168362	0.18365	85	70	0.11822	0.121739
btsS	gene	2212959	2214644	-	b2126	56967	46963	286.149	235.899	33.8083	34.8132	0.169822	0.174869	175	143	0.103858	0.106004	55523	48188	274.909	238.592	32.9513	35.7213	0.163151	0.176866	179	145	0.106231	0.107487	41185	33899	278.413	229.16	24.4421	25.129	0.16523	0.169874	165	131	0.0979228	0.097109
mlrA	gene	2214866	2215597	+	b2127	26743	24355	134.332	122.337	36.5841	41.6325	0.183765	0.209123	89	79	0.121751	0.135043	17979	16860	89.0189	83.4784	24.5951	28.8205	0.121777	0.142698	84	73	0.114911	0.124786	18769	17275	126.88	116.78	25.6758	29.5299	0.17357	0.199624	87	76	0.119015	0.129915
yohO	gene	2215657	2215764	+	b4542	4771	3809	23.9651	19.1329	44.5888	43.7816	0.223973	0.219918	17	15	0.158879	0.172414	2863	1990	14.1755	9.85303	26.757	22.8736	0.132481	0.113253	15	13	0.140187	0.149425	3565	3109	24.0996	21.017	33.3178	35.7356	0.22523	0.241575	14	12	0.130841	0.137931
yehW	gene	2215745	2216476	-	b2128	21912	17757	110.066	89.1947	29.9754	30.3538	0.150569	0.15247	71	57	0.0971272	0.0974359	19407	15629	96.0893	77.3834	26.5486	26.7162	0.131449	0.132279	77	60	0.105335	0.102564	14785	11697	99.9476	79.0725	20.2257	19.9949	0.136727	0.135167	67	54	0.0916553	0.0923077
yehX	gene	2216481	2217407	-	b2129	33893	28848	170.247	144.906	36.6015	38.8787	0.183852	0.195291	89	74	0.0961123	0.0997305	34852	30753	172.562	152.266	37.6371	41.4461	0.186352	0.205211	99	84	0.106911	0.113208	24014	20735	162.336	140.17	25.933	27.9447	0.175309	0.188908	96	77	0.103672	0.103774
yehY	gene	2217400	2218557	-	b2130	22799	19365	114.521	97.2718	19.7053	20.89	0.0989811	0.104932	114	88	0.0985307	0.0949299	22330	19843	110.562	98.2481	19.2999	21.4056	0.0955591	0.105985	104	81	0.0898876	0.0873786	13617	11753	92.0518	79.4511	11.7692	12.6785	0.0795608	0.0857077	109	84	0.0942092	0.0906149
osmF	gene	2218564	2219481	-	b2131	32034	24165	160.909	121.383	34.9335	32.8776	0.175473	0.165146	106	80	0.115594	0.108844	39561	28501	195.877	141.116	43.1418	38.7769	0.213607	0.191995	95	76	0.103599	0.103401	20612	15725	139.339	106.302	22.4776	21.3946	0.15195	0.144629	93	69	0.101418	0.0938776
bglX	gene	2219692	2221989	-	b2132	86414	67941	434.064	341.273	37.6204	36.9445	0.18897	0.185575	293	240	0.127558	0.130506	105349	82254	521.611	407.262	45.8637	44.7276	0.227084	0.221458	276	223	0.120157	0.121262	59688	46399	403.495	313.66	25.9852	25.2306	0.175662	0.17056	279	227	0.121463	0.123437
dld	gene	2222185	2223900	+	b2133	51472	30888	258.548	155.153	30.0128	22.4967	0.150757	0.113003	168	125	0.0979592	0.0910415	40616	25758	201.101	127.535	23.6828	18.7604	0.11726	0.0928877	160	115	0.0932945	0.0837582	35017	20795	236.717	140.576	20.4181	15.1457	0.138028	0.102386	152	109	0.0886297	0.0793882
pbpG	gene	2223938	2224870	-	b2134	39171	31747	196.759	159.468	42.029	42.5563	0.211115	0.213763	119	93	0.127682	0.124665	30114	23592	149.103	116.81	32.3112	31.6247	0.159981	0.156582	111	91	0.119099	0.121984	25003	20112	169.022	135.958	26.8273	26.9598	0.181354	0.18225	107	87	0.114807	0.116622
yohC	gene	2225044	2225631	-	b2135	35258	27473	177.104	137.999	60.0647	58.3291	0.30171	0.292991	82	64	0.139693	0.135881	41810	36608	207.013	181.256	71.2266	77.724	0.352662	0.384832	78	62	0.132879	0.131635	24286	19720	164.175	133.309	41.3731	41.8684	0.279685	0.283033	63	50	0.107325	0.106157
yohD	gene	2225801	2226379	+	b2136	12615	9388	63.3661	47.1566	21.8253	20.2328	0.10963	0.101631	48	36	0.083045	0.0775862	12800	10630	63.3763	52.632	22.1453	22.9095	0.109648	0.113431	43	37	0.0743945	0.0797414	7952	5613	53.7561	37.9443	13.7578	12.097	0.0930036	0.0817764	42	34	0.0726644	0.0732759
yohF	gene	2226509	2227270	-	b2137	29888	17538	150.13	88.0947	39.2746	28.798	0.197279	0.144655	84	60	0.110381	0.0985222	36237	17383	179.419	86.0679	47.6176	28.5435	0.235768	0.141327	83	60	0.109067	0.0985222	19399	11017	131.139	74.4757	25.4915	18.0903	0.172324	0.122292	81	59	0.106439	0.0968801
yohP	gene	2228982	2229065	+	b4679	185	174	0.929269	0.874015	2.22892	2.59701	0.011196	0.013045	12	11	0.144578	0.164179	61	61	0.302027	0.302027	0.73494	0.910448	0.00363889	0.00450787	6	6	0.0722892	0.0895522	929	928	6.2801	6.27334	11.1928	13.8507	0.0756639	0.093632	9	8	0.108434	0.119403
dusC	gene	2229438	2230385	-	b2140	60929	49248	306.051	247.376	64.339	64.8854	0.323179	0.325924	171	145	0.18057	0.191041	73233	55342	362.596	274.013	77.3316	72.9144	0.382889	0.361019	174	149	0.183738	0.196311	42216	34479	285.383	233.08	44.5787	45.4269	0.301355	0.307089	162	137	0.171067	0.180501
yohJ	gene	2230624	2231022	+	b2141	13447	8293	67.5453	41.6564	33.7864	25.9156	0.169712	0.130176	55	39	0.138191	0.121875	9244	4156	45.7695	20.5775	23.2261	12.9875	0.114999	0.0643046	55	40	0.138191	0.125	9657	5888	65.282	39.8033	24.2638	18.4	0.164025	0.124385	50	33	0.125628	0.103125
yohK	gene	2231019	2231714	+	b2142	25843	24281	129.811	121.965	37.1842	43.5925	0.186779	0.218968	88	77	0.126619	0.138241	24410	22984	120.861	113.8	35.1223	41.2639	0.1739	0.204309	84	76	0.120863	0.136445	16118	15300	108.959	103.429	23.1914	27.4686	0.156775	0.185689	75	65	0.107914	0.116697
cdd	gene	2231844	2232728	+	b2143	22466	19342	112.848	97.1563	25.414	27.3192	0.127657	0.137226	96	81	0.108597	0.114407	17404	15255	86.1719	75.5316	19.6878	21.5466	0.0974795	0.106683	98	85	0.11086	0.120056	17532	14921	118.518	100.867	19.8326	21.0749	0.13407	0.142467	101	85	0.114253	0.120056
sanA	gene	2232878	2233597	+	b2144	88780	69543	445.949	349.32	123.477	120.944	0.620234	0.607512	185	143	0.257302	0.248696	177102	140028	876.88	693.316	246.317	243.527	1.21958	1.20577	186	142	0.258693	0.246957	62910	49193	425.276	332.548	87.4965	85.553	0.591482	0.578344	166	126	0.230876	0.21913
yeiS	gene	2233600	2233839	+	b2145	7455	5988	37.447	30.0782	31.1925	31.3508	0.156682	0.157477	33	25	0.138075	0.13089	5776	5076	28.5985	25.1326	24.1674	26.5759	0.119659	0.131585	33	23	0.138075	0.120419	5005	4051	33.8341	27.385	20.9414	21.2094	0.141565	0.143377	31	22	0.129707	0.115183
preT	gene	2234033	2235271	+	b2146	92655	59832	465.413	300.541	74.8425	60.3145	0.375939	0.302964	182	139	0.147011	0.140121	88854	51634	439.94	255.654	71.7722	52.0504	0.355364	0.257716	174	128	0.140549	0.129032	70392	44699	475.855	302.168	56.8595	45.0595	0.384374	0.304605	173	129	0.139742	0.13004
preA	gene	2235265	2236500	+	b2147	68372	54138	343.438	271.939	55.3619	54.7401	0.278087	0.274964	149	103	0.120648	0.104146	74677	62114	369.746	307.543	60.4672	62.8049	0.299389	0.310964	135	93	0.109312	0.0940344	46829	36810	316.567	248.838	37.9182	37.2194	0.25633	0.251606	133	97	0.107692	0.0980789
mglC	gene	2236743	2237753	-	b2148	52369	49422	263.053	248.25	51.8505	61.1658	0.260449	0.307241	143	127	0.141584	0.157178	47336	45504	234.373	225.303	46.8673	56.3168	0.232053	0.27884	139	126	0.137624	0.155941	39984	37841	270.295	255.808	39.5881	46.8329	0.267618	0.316594	126	111	0.124752	0.137376
mglA	gene	2237769	2239289	-	b2149	70752	54343	355.393	272.969	46.5474	44.69	0.233811	0.224481	241	185	0.158553	0.152138	62689	43620	310.39	215.974	41.2428	35.8717	0.204204	0.177611	213	162	0.140132	0.133224	61437	49275	415.318	333.102	40.4191	40.5222	0.273236	0.273933	225	168	0.148026	0.138158
mglB	gene	2239350	2240348	-	b2150	88803	37973	446.064	190.741	88.981	47.4663	0.446958	0.238427	172	107	0.172345	0.13375	92787	40667	459.413	201.353	92.9729	50.8338	0.460334	0.251692	168	112	0.168337	0.14	63345	27277	428.216	184.394	63.4719	34.0962	0.429075	0.230493	172	112	0.172345	0.14
galS	gene	2240628	2241668	-	b2151	44638	33491	224.22	168.228	42.9212	40.2536	0.215596	0.202197	116	89	0.111538	0.106971	63743	41025	315.609	203.126	61.2913	49.3089	0.30347	0.244142	123	94	0.118269	0.112981	31209	23237	210.975	157.084	30.0087	27.9291	0.202861	0.188803	106	85	0.101923	0.102163
yeiB	gene	2241810	2242967	-	b2152	32646	24200	163.983	121.558	28.2161	26.1057	0.141731	0.131131	109	89	0.0942092	0.0960086	38227	30315	189.272	150.098	33.0398	32.7023	0.163589	0.161918	121	98	0.104581	0.105717	22453	16487	151.784	111.453	19.4062	17.7853	0.131187	0.12023	105	86	0.0907519	0.0927724
folE	gene	2242984	2243652	-	b2153	8	7	0.0401846	0.0351615	0.011976	0.0130597	6.01566e-05	6.55999e-05	2	1	0.00299401	0.00186567	46	29	0.227758	0.143587	0.0688623	0.0541045	0.000340956	0.000267886	5	3	0.00748503	0.00559701	23	23	0.155482	0.155482	0.0344311	0.0429104	0.000232757	0.000290078	2	2	0.00299401	0.00373134
yeiG	gene	2243910	2244746	+	b2154	46706	34657	234.608	174.085	55.8684	51.7269	0.280631	0.259828	97	79	0.116029	0.11791	49028	34371	242.751	170.18	58.6459	51.3	0.290372	0.254	105	84	0.125598	0.125373	33206	24597	224.475	166.277	39.7201	36.7119	0.268511	0.248175	99	80	0.118421	0.119403
cirA	gene	2244778	2246769	-	b2155	62023	52828	311.546	265.359	31.1517	33.1626	0.156477	0.166578	213	160	0.106981	0.100439	59110	52361	292.67	259.253	29.6886	32.8694	0.146996	0.162745	201	158	0.100954	0.0991839	40270	33993	272.228	229.795	20.226	21.339	0.136729	0.144253	190	153	0.0954294	0.0960452
lysP	gene	2247063	2248532	-	b2156	23485	17992	117.967	90.3752	15.9871	15.3123	0.0803042	0.076915	168	139	0.114364	0.118298	22269	16799	110.26	83.1764	15.1593	14.297	0.0750577	0.0707884	170	142	0.115725	0.120851	27626	22028	186.754	148.911	18.806	18.7472	0.12713	0.126733	161	137	0.109598	0.116596
yeiE	gene	2248737	2249618	-	b2157	35762	31303	179.635	157.237	40.5925	44.4014	0.203899	0.223032	107	93	0.121453	0.131915	29029	25037	143.73	123.965	32.9501	35.5135	0.163145	0.175837	94	77	0.106697	0.10922	24772	21901	167.46	148.052	28.118	31.0652	0.19008	0.210003	97	82	0.110102	0.116312
yeiH	gene	2249717	2250766	+	b2158	54007	35933	271.281	180.494	51.4843	42.8284	0.258609	0.21513	120	85	0.114395	0.101311	51944	28680	257.189	142.002	49.5176	34.1836	0.245175	0.169252	140	92	0.13346	0.109654	34334	23052	232.1	155.833	32.7302	27.4756	0.221258	0.185737	114	81	0.108675	0.0965435
nfo	gene	2250840	2251697	+	b2159	25194	19387	126.551	97.3823	29.3979	28.2198	0.147668	0.14175	110	87	0.128355	0.126638	22342	17215	110.621	85.2361	26.07	25.0582	0.12908	0.12407	97	76	0.113186	0.110626	16499	12797	111.534	86.5086	19.252	18.6274	0.130145	0.125922	95	74	0.110852	0.107715
yeiI	gene	2251700	2252788	+	b2160	41764	31820	209.784	159.834	38.386	36.4908	0.192816	0.183296	113	100	0.10386	0.114679	59135	45160	292.793	223.599	54.352	51.789	0.269112	0.256421	118	105	0.108456	0.120413	30012	22731	202.883	153.663	27.5846	26.0677	0.186473	0.176219	106	96	0.0974265	0.110092
nupX	gene	2252895	2254145	-	b2161	45062	32672	226.35	164.114	36.0496	32.672	0.18108	0.164114	134	103	0.1072	0.103	35819	27783	177.35	137.561	28.6552	27.783	0.14188	0.137561	121	97	0.0968	0.097	29456	20311	199.125	137.304	23.5648	20.311	0.1593	0.137304	125	96	0.1	0.096
rihB	gene	2254245	2255186	-	b2162	57780	54609	290.233	274.305	61.4028	72.5219	0.308431	0.364283	159	143	0.168969	0.189907	50406	47135	249.574	233.378	53.5664	62.5963	0.265222	0.309931	165	145	0.175345	0.192563	43409	40596	293.448	274.432	46.1307	53.9124	0.311847	0.364451	161	145	0.171095	0.192563
yeiL	gene	2255355	2256014	+	b2163	8652	4415	43.4596	22.1769	13.129	8.37761	0.0659479	0.0420814	69	49	0.104704	0.0929791	5638	2821	27.9153	13.9675	8.55539	5.35294	0.04236	0.0265039	52	36	0.0789074	0.0683112	11010	8173	74.4283	55.25	16.7071	15.5085	0.112941	0.104839	65	49	0.0986343	0.0929791
psuT	gene	2256085	2257335	-	b2164	75298	38154	378.227	191.65	60.2384	38.154	0.302582	0.19165	172	106	0.1376	0.106	71065	33810	351.862	167.402	56.852	33.81	0.28149	0.167402	172	105	0.1376	0.105	53543	26244	361.954	177.411	42.8344	26.244	0.289563	0.177411	165	102	0.132	0.102
psuG	gene	2257429	2258367	-	b2165	55670	51299	279.635	257.679	59.3497	68.2168	0.298118	0.342658	138	127	0.147122	0.168883	65209	51189	322.867	253.451	69.5192	68.0705	0.344208	0.337035	137	125	0.146055	0.166223	45931	42200	310.497	285.275	48.967	56.117	0.33102	0.379355	130	121	0.138593	0.160904
psuK	gene	2258355	2259296	-	b2166	64423	33865	323.602	170.106	68.4623	44.9734	0.343891	0.225905	141	117	0.149841	0.155378	57217	29304	283.297	145.092	60.8045	38.9163	0.301059	0.192685	138	113	0.146652	0.150066	60087	34312	406.192	231.951	63.8544	45.5671	0.43166	0.308036	141	117	0.149841	0.155378
fruA	gene	2259719	2261410	-	b2167	81891	58419	411.345	293.443	48.4276	43.1774	0.243255	0.216883	224	160	0.132466	0.118256	79009	63223	391.195	313.034	46.7232	46.728	0.231339	0.231363	226	166	0.133649	0.12269	57672	38748	389.867	261.939	34.1053	28.6386	0.230554	0.193599	226	160	0.133649	0.118256
fruK	gene	2261427	2262365	-	b2168	6878	5431	34.5487	27.2803	7.33262	7.22207	0.0368323	0.036277	82	68	0.08742	0.0904255	8677	8044	42.9622	39.828	9.25053	10.6968	0.0458019	0.0529628	80	66	0.0852878	0.087766	12539	11165	84.7645	75.4762	13.3678	14.8471	0.0903673	0.100367	87	71	0.0927505	0.0944149
fruB	gene	2262365	2263495	-	b2169	23236	18565	116.716	93.2534	20.5628	20.5365	0.103289	0.103156	95	77	0.0840708	0.085177	31464	26815	155.787	132.768	27.8442	29.6626	0.137864	0.146868	86	65	0.0761062	0.0719027	17231	13674	116.483	92.4372	15.2487	15.1261	0.103082	0.102253	87	68	0.0769912	0.0752212
setB	gene	2263863	2265044	+	b2170	33362	26013	167.58	130.665	28.2489	27.527	0.141897	0.13827	125	92	0.105843	0.0973545	34718	22723	171.898	112.508	29.3971	24.0455	0.145553	0.119056	118	87	0.0999153	0.0920635	21957	16279	148.431	110.047	18.5919	17.2265	0.125682	0.116452	120	88	0.101609	0.0931217
yeiW	gene	2265041	2265295	-	b4502	12052	11259	60.5381	56.5548	47.4488	55.1912	0.238339	0.277229	35	30	0.137795	0.147059	14905	14678	73.7987	72.6747	58.6811	71.951	0.290546	0.356249	34	31	0.133858	0.151961	9407	9125	63.592	61.6856	37.0354	44.7304	0.250362	0.30238	33	29	0.129921	0.142157
yeiP	gene	2265450	2266022	+	b2171	35900	31024	180.328	155.836	62.7622	67.738	0.315259	0.340253	102	90	0.178322	0.196507	32880	27822	162.798	137.754	57.4825	60.7467	0.284611	0.300773	96	86	0.167832	0.187773	25583	21971	172.943	148.525	44.7255	47.9716	0.302348	0.324291	93	83	0.162587	0.181223
yeiQ	gene	2266245	2267711	+	b2172	64903	54557	326.013	274.044	44.2722	46.471	0.222382	0.233427	175	146	0.119372	0.124361	59039	51807	292.318	256.51	40.2722	44.1286	0.199398	0.218493	169	142	0.11528	0.120954	42701	35675	288.662	241.165	29.1276	30.3876	0.196904	0.205422	165	141	0.112551	0.120102
yeiR	gene	2267829	2268815	+	b2173	65262	42839	327.816	215.183	66.1886	54.2266	0.33247	0.272384	143	109	0.14503	0.137975	78272	56780	387.546	281.133	79.3834	71.8734	0.393048	0.355865	139	113	0.140974	0.143038	42916	27755	290.115	187.626	43.5254	35.1329	0.294234	0.237501	133	102	0.134888	0.129114
lpxT	gene	2268854	2269567	+	b2174	80963	78736	406.683	395.497	113.553	137.891	0.570383	0.692639	155	138	0.217391	0.241681	74347	73624	368.112	364.532	104.273	128.939	0.516286	0.63841	143	129	0.200561	0.225919	60223	58865	407.112	397.931	84.4642	103.091	0.570984	0.696903	150	135	0.210379	0.236427
mepS	gene	2269979	2270545	+	b2175	31878	26738	160.126	134.307	56.3216	58.8943	0.282907	0.29583	117	96	0.206714	0.211454	8843	7127	43.7841	35.2877	15.6237	15.6982	0.077357	0.0777262	109	89	0.19258	0.196035	28081	25075	189.829	169.509	49.6131	55.2313	0.335388	0.373367	126	103	0.222615	0.226872
pdeN	gene	2270726	2272282	+	b2176	62505	46543	313.967	233.789	40.1703	37.3539	0.201778	0.187632	175	131	0.112468	0.105136	64292	49576	318.327	245.464	41.3188	39.7881	0.20458	0.197002	178	133	0.114396	0.106742	41209	29035	278.576	196.279	26.4839	23.3026	0.179033	0.157527	165	122	0.106041	0.0979133
yejA	gene	2272364	2274178	+	b2177	65505	55731	329.037	279.941	36.1108	38.3822	0.181387	0.192797	220	175	0.121279	0.120523	68873	63621	341.009	315.005	37.9675	43.8161	0.187987	0.216945	218	173	0.120176	0.119146	48897	42723	330.547	288.81	26.9553	29.4236	0.18222	0.198905	201	156	0.110805	0.107438
yejB	gene	2274179	2275273	+	b2178	34918	24962	175.396	125.386	31.9177	28.4954	0.160325	0.143135	104	77	0.095064	0.0878995	38336	23880	189.812	118.236	35.042	27.2603	0.173503	0.134973	100	75	0.0914077	0.0856164	23650	16916	159.876	114.353	21.6179	19.3105	0.146139	0.13054	100	74	0.0914077	0.0844749
yejE	gene	2275273	2276298	+	b2179	26216	23380	131.685	117.439	25.5766	28.4775	0.128473	0.143044	97	89	0.0946341	0.108404	38018	34711	188.237	171.864	37.0907	42.2789	0.183646	0.209334	102	93	0.0995122	0.113276	17071	15145	115.401	102.381	16.6546	18.447	0.112586	0.124703	91	83	0.0887805	0.101096
yejF	gene	2276300	2277889	+	b2180	57526	44021	288.957	221.121	36.2026	34.6349	0.181849	0.173974	153	118	0.096287	0.0928403	53143	38938	263.125	192.793	33.4443	30.6357	0.165592	0.151686	158	120	0.0994336	0.0944138	40057	31034	270.788	209.792	25.2089	24.417	0.170414	0.165061	150	115	0.094399	0.0904799
yejG	gene	2277893	2278237	-	b2181	12038	10459	60.4678	52.5363	34.9942	37.8949	0.175778	0.190349	44	34	0.127907	0.123188	8673	7201	42.9424	35.6541	25.2122	26.0906	0.124832	0.129182	44	35	0.127907	0.126812	8767	7600	59.2655	51.3765	25.4855	27.5362	0.172283	0.186147	44	32	0.127907	0.115942
bcr	gene	2278570	2279760	-	b2182	56268	44906	282.638	225.566	47.284	47.1702	0.237511	0.236939	165	120	0.138655	0.12605	44436	33762	220.015	167.165	37.3412	35.4643	0.184886	0.175593	157	116	0.131933	0.121849	38512	31848	260.344	215.295	32.363	33.4538	0.218776	0.22615	159	118	0.133613	0.12395
rsuA	gene	2279788	2280483	-	b2183	24631	19449	123.723	97.6938	35.4403	34.9174	0.178019	0.175393	83	68	0.119424	0.122083	24710	18151	122.346	89.8705	35.554	32.5871	0.176037	0.161347	89	75	0.128058	0.13465	16268	12932	109.973	87.4212	23.4072	23.2172	0.158234	0.15695	84	72	0.120863	0.129264
radD	gene	2280632	2282392	+	b2184	57147	45207	287.054	227.078	32.4699	32.1072	0.163099	0.161277	196	151	0.111364	0.107244	64732	54017	320.506	267.453	36.7795	38.3643	0.182105	0.189952	199	152	0.113068	0.107955	38839	31101	262.554	210.245	22.0676	22.0888	0.149179	0.149322	187	142	0.10625	0.100852
rplY	gene	2282517	2282801	+	b2185	22	22	0.110508	0.110508	0.0774648	0.0964912	0.000389111	0.000484683	4	4	0.0140845	0.0175439	22	20	0.108928	0.0990254	0.0774648	0.0877193	0.000383549	0.000434322	5	4	0.0176056	0.0175439	232	189	1.56834	1.27765	0.816901	0.828947	0.00552231	0.00560374	6	5	0.0211268	0.0219298
yejK	gene	2282940	2283947	-	b2186	41675	37521	209.337	188.471	41.3853	46.4944	0.207881	0.233545	141	115	0.14002	0.142503	42467	40117	210.266	198.63	42.1718	49.7113	0.208804	0.246134	137	112	0.136048	0.138786	28148	25796	190.282	174.383	27.9523	31.9653	0.18896	0.216088	119	96	0.118173	0.118959
yejL	gene	2284129	2284356	+	b2187	3137	3135	15.7574	15.7473	13.8194	17.1311	0.0694158	0.086051	16	15	0.0704846	0.0819672	2571	2570	12.7297	12.7248	11.326	14.0437	0.056078	0.0695342	12	11	0.0528634	0.0601093	3194	2974	21.5917	20.1044	14.0705	16.2514	0.0951174	0.10986	16	15	0.0704846	0.0819672
lapC	gene	2284376	2286136	+	b2188	35741	34053	179.53	171.051	20.3074	24.1854	0.102006	0.121485	166	147	0.0943182	0.104403	32844	30931	162.62	153.148	18.6614	21.968	0.0923974	0.10877	147	129	0.0835227	0.0916193	34292	33258	231.816	224.826	19.4841	23.6207	0.131714	0.159678	140	126	0.0795455	0.0894886
proL	gene	2286211	2286287	+	b2189	4732	3554	23.7692	17.852	62.2632	57.3226	0.312752	0.287936	13	12	0.171053	0.193548	7829	6372	38.7635	31.5495	103.013	102.774	0.510046	0.508863	15	14	0.197368	0.225806	2905	2062	19.638	13.9393	38.2237	33.2581	0.258395	0.224827	15	13	0.197368	0.209677
insH8	gene	2289065	2290045	-	b2192	37583	28613	188.782	143.725	38.35	36.4962	0.192635	0.183323	348	271	0.355102	0.345663	40019	30229	198.145	149.672	40.8357	38.5574	0.202189	0.190908	326	251	0.332653	0.320153	26716	20166	180.602	136.324	27.2612	25.7219	0.184288	0.173882	326	246	0.332653	0.313776
narP	gene	2290500	2291147	+	b2193	18380	16011	92.3241	80.4244	28.408	30.8497	0.142696	0.15496	78	63	0.120556	0.121387	19333	18002	95.7229	89.1328	29.881	34.6859	0.147949	0.171739	72	56	0.111283	0.1079	13940	11977	94.2353	80.9653	21.5456	23.0771	0.14565	0.156003	66	54	0.102009	0.104046
ccmH	gene	2291358	2292410	-	b2194	39295	36827	197.382	184.985	37.3527	43.7375	0.187625	0.219697	127	109	0.120722	0.129454	44338	42995	219.529	212.88	42.1464	51.0629	0.208678	0.252826	125	109	0.118821	0.129454	24732	23253	167.19	157.192	23.5095	27.6164	0.158926	0.186689	123	107	0.11692	0.127078
ccmG	gene	2292407	2292964	-	b2195	18299	17434	91.9172	87.5723	32.8528	39.0022	0.165022	0.195911	56	50	0.100539	0.111857	17489	17249	86.5928	85.4045	31.3986	38.5884	0.155463	0.191061	59	53	0.105925	0.118568	11654	11125	78.7818	75.2058	20.9228	24.8881	0.14144	0.168246	54	47	0.0969479	0.105145
ccmF	gene	2292961	2294904	-	b2196	50403	38475	253.178	193.263	25.9408	24.7428	0.130303	0.124285	201	158	0.103448	0.101608	58591	44565	290.1	220.653	30.1549	28.6592	0.149305	0.141899	177	133	0.0910962	0.0855305	33334	25402	225.34	171.719	17.1559	16.3357	0.115975	0.11043	182	135	0.0936696	0.0868167
ccmE	gene	2294901	2295380	-	b2197	15539	13621	78.0536	68.4193	32.4405	35.564	0.162951	0.17864	56	46	0.11691	0.120104	18659	15080	92.3857	74.6652	38.9541	39.3734	0.192872	0.194948	52	41	0.108559	0.10705	10279	9064	69.4867	61.2733	21.4593	23.6658	0.145066	0.159982	50	40	0.104384	0.104439
ccmD	gene	2295377	2295586	-	b2198	5493	5289	27.5917	26.567	26.2823	31.6707	0.132018	0.159084	22	20	0.105263	0.11976	7647	7046	37.8624	34.8866	36.5885	42.1916	0.18116	0.208902	21	19	0.100478	0.113772	4332	4086	29.2846	27.6216	20.7273	24.4671	0.140118	0.165399	24	22	0.114833	0.131737
ccmC	gene	2295583	2296320	-	b2199	22887	16733	114.963	84.0511	31.0543	28.313	0.155988	0.142218	70	53	0.0949796	0.0896785	22270	13344	110.265	66.0697	30.2171	22.5787	0.149613	0.111793	72	55	0.0976934	0.0930626	14452	10695	97.6965	72.2989	19.6092	18.0964	0.13256	0.122333	65	49	0.0881954	0.0829103
ccmB	gene	2296362	2297024	-	b2200	17781	16040	89.3153	80.5701	26.8595	30.2642	0.134917	0.152019	62	54	0.0936556	0.101887	16854	15560	83.4487	77.0418	25.4592	29.3585	0.126055	0.145362	66	60	0.0996979	0.113208	12065	11097	81.5602	75.0165	18.2251	20.9377	0.123203	0.141541	60	53	0.0906344	0.1
ccmA	gene	2297021	2297644	-	b2201	12362	9478	62.0952	47.6087	19.8427	18.994	0.0996713	0.0954082	63	43	0.101124	0.0861723	16045	10263	79.4431	50.8149	25.7544	20.5671	0.127517	0.101833	66	50	0.105939	0.1002	8245	6905	55.7368	46.6783	13.2343	13.8377	0.0894651	0.0935436	60	46	0.0963082	0.0921844
napC	gene	2297657	2298259	-	b2202	17021	12616	85.4978	63.3711	28.2741	26.1743	0.142023	0.131475	72	55	0.119601	0.114108	19129	13684	94.7128	67.7532	31.7757	28.39	0.15733	0.140567	66	48	0.109635	0.0995851	12602	9801	85.1904	66.2554	20.9336	20.334	0.141512	0.137459	72	53	0.119601	0.109959
napB	gene	2298269	2298718	-	b2203	20306	15442	101.999	77.5663	45.2249	43.0139	0.227168	0.216062	66	49	0.146993	0.13649	27195	23169	134.65	114.716	60.5679	64.5376	0.299888	0.319543	73	57	0.162584	0.158774	14170	11038	95.7902	74.6176	31.559	30.7465	0.213341	0.207849	58	47	0.129176	0.130919
napH	gene	2298715	2299578	-	b2204	22179	19632	111.407	98.613	25.6999	28.411	0.129092	0.142711	89	76	0.103129	0.109986	24609	17897	121.846	88.6129	28.5156	25.9001	0.141189	0.128239	85	72	0.0984936	0.104197	15727	13523	106.316	91.4164	18.2236	19.5702	0.123193	0.132296	90	75	0.104287	0.108538
napG	gene	2299565	2300260	-	b2205	30103	28432	151.21	142.816	43.3137	51.0449	0.217568	0.256402	89	74	0.128058	0.132855	24214	23539	119.89	116.548	34.8403	42.2603	0.172504	0.209242	85	74	0.122302	0.132855	18350	17258	124.047	116.665	26.4029	30.9838	0.178485	0.209453	83	74	0.119424	0.132855
napA	gene	2300267	2302753	-	b2206	99537	83464	499.982	419.246	40.039	41.9417	0.201119	0.210676	313	247	0.125905	0.124121	94479	80064	467.791	396.418	38.0044	40.2332	0.18817	0.199205	305	246	0.122687	0.123618	65094	52781	440.04	356.803	26.1842	26.5231	0.177007	0.179298	292	236	0.117458	0.118593
napD	gene	2302750	2303013	-	b2207	8832	7823	44.3638	39.2955	33.5817	37.0758	0.168684	0.186235	34	27	0.129278	0.127962	7146	5298	35.3818	26.2318	27.1711	25.109	0.134531	0.124321	34	24	0.129278	0.113744	5917	4920	39.9993	33.2595	22.4981	23.3175	0.152089	0.157628	34	28	0.129278	0.132701
napF	gene	2303003	2303497	-	b2208	16585	12561	83.3077	63.0948	33.5729	31.7197	0.168639	0.15933	65	48	0.131579	0.121212	24365	18823	120.638	93.1978	49.3219	47.5328	0.244206	0.235348	72	52	0.145749	0.131313	12712	10562	85.934	71.3998	25.7328	26.6717	0.173955	0.180303	60	44	0.121457	0.111111
yojO	gene	2303606	2303770	+	b4604	12923	6310	64.9132	31.6956	78.7988	47.803	0.395812	0.240118	29	18	0.176829	0.136364	13059	6220	64.6586	30.7969	79.628	47.1212	0.39426	0.23331	29	18	0.176829	0.136364	9979	4533	67.4587	30.6434	60.8476	34.3409	0.411334	0.232147	26	16	0.158537	0.121212
eco	gene	2303905	2304393	+	b2209	24952	21985	125.336	110.432	51.1311	56.0842	0.256836	0.281715	79	69	0.161885	0.17602	22942	19250	113.592	95.3119	47.0123	49.1071	0.232771	0.243143	72	61	0.147541	0.155612	16049	14144	108.492	95.6144	32.8873	36.0816	0.22232	0.243914	72	62	0.147541	0.158163
mqo	gene	2305108	2306754	-	b2210	77029	68061	386.922	341.875	46.7977	51.6396	0.235068	0.25939	190	156	0.115431	0.118361	83563	74453	413.743	368.637	50.7673	56.4894	0.251363	0.279694	199	169	0.120899	0.128225	55251	48330	373.5	326.714	33.5668	36.6692	0.226914	0.247886	180	144	0.109356	0.109256
yojI	gene	2306972	2308615	-	b2211	38419	33465	192.982	168.097	23.3834	25.4487	0.117457	0.127831	155	130	0.0943396	0.0988593	44117	40086	218.435	198.477	26.8515	30.4837	0.132949	0.150933	145	124	0.0882532	0.0942966	25122	22604	169.826	152.805	15.2903	17.1894	0.103364	0.116201	139	120	0.0846013	0.0912548
alkB	gene	2308691	2309341	-	b2212	24416	20704	122.643	103.998	37.5631	39.8154	0.188682	0.199996	88	70	0.135385	0.134615	23953	21190	118.598	104.917	36.8508	40.75	0.182458	0.201764	93	75	0.143077	0.144231	16511	14327	111.615	96.8515	25.4015	27.5519	0.171716	0.186253	80	64	0.123077	0.123077
ada	gene	2309341	2310405	-	b2213	28540	18971	143.359	95.2927	26.8233	22.2664	0.134735	0.111846	104	82	0.0977444	0.0962441	28086	22653	139.061	112.161	26.3966	26.588	0.130697	0.131645	103	84	0.0968045	0.0985915	16712	11339	112.974	76.6524	15.7068	13.3087	0.106179	0.0899676	91	71	0.0855263	0.0833333
ftp	gene	2310479	2311534	-	b2214	17096	12622	85.8745	63.4012	16.2047	14.9373	0.0813976	0.0750311	103	87	0.0976303	0.102959	14359	10304	71.0953	51.0179	13.6104	12.1941	0.0673889	0.0603762	99	81	0.0938389	0.095858	17109	13571	115.658	91.7409	16.2171	16.0604	0.109628	0.108569	106	88	0.100474	0.104142
ompC	gene	2311646	2312749	-	b2215	161920	100716	813.336	505.904	146.8	114.061	0.737386	0.572938	282	214	0.255666	0.242356	58256	35581	288.441	176.171	52.816	40.2956	0.261506	0.199514	250	186	0.226655	0.210646	76445	50903	516.773	344.108	69.3064	57.6478	0.468516	0.389703	263	199	0.238441	0.225368
micF	gene	2313084	2313176	+	b4439	2770	2478	13.9139	12.4472	30.1087	33.4865	0.151238	0.168205	9	8	0.0978261	0.108108	964	812	4.77302	4.02043	10.4783	10.973	0.0518807	0.0543302	8	7	0.0869565	0.0945946	2037	1794	13.7703	12.1276	22.1413	24.2432	0.149677	0.163886	7	6	0.076087	0.0810811
rcsD	gene	2313488	2316160	+	b2216	125781	101956	631.807	512.133	47.0737	47.6876	0.236455	0.239538	394	309	0.147455	0.144528	115494	99704	571.842	493.661	43.2238	46.6342	0.214013	0.230899	386	303	0.144461	0.141721	87166	73434	589.248	496.419	32.622	34.3471	0.220527	0.232188	365	284	0.136602	0.132834
rcsB	gene	2316177	2316827	+	b2217	51346	39678	257.915	199.306	78.9938	76.3038	0.396792	0.38328	105	78	0.161538	0.15	52622	41165	260.546	203.819	80.9569	79.1635	0.40084	0.39196	108	82	0.166154	0.157692	26457	19640	178.851	132.768	40.7031	37.7692	0.275156	0.255323	90	68	0.138462	0.130769
rcsC	gene	2317027	2319876	-	b2218	88476	66341	444.422	333.236	31.0551	29.1097	0.155992	0.14622	346	281	0.121446	0.1233	92312	57869	457.062	286.525	32.4015	25.3923	0.160429	0.125724	339	272	0.118989	0.119351	64939	48231	438.992	326.045	22.7936	21.1632	0.154086	0.143065	339	279	0.118989	0.122422
atoS	gene	2320043	2321869	+	b2219	143325	128572	719.932	645.827	78.4912	87.9425	0.394267	0.441742	345	301	0.188938	0.205882	154319	133502	764.075	661.004	84.512	91.3146	0.418442	0.452123	342	296	0.187295	0.202462	100546	89755	679.698	606.75	55.0635	61.3919	0.372233	0.415014	326	281	0.178532	0.192202
atoC	gene	2321866	2323251	+	b2220	74998	49811	376.721	250.204	54.1502	44.9152	0.272	0.225613	197	153	0.142238	0.137962	71235	45217	352.704	223.882	51.4332	40.7728	0.25466	0.201877	187	144	0.135018	0.129847	53816	36564	363.8	247.175	38.8563	32.9702	0.262671	0.222881	179	137	0.129242	0.123535
atoD	gene	2323447	2324109	+	b2221	18110	16602	90.9679	83.3931	27.3565	31.3245	0.137414	0.157345	81	73	0.122356	0.137736	17013	15827	84.236	78.3638	25.6994	29.8623	0.127245	0.147856	77	67	0.116314	0.126415	12476	11190	84.3386	75.6452	18.8459	21.1132	0.1274	0.142727	73	64	0.110272	0.120755
atoA	gene	2324109	2324759	+	b2222	26708	25912	134.156	130.158	41.0892	49.8308	0.206394	0.250304	58	55	0.0892308	0.105769	32278	30413	159.817	150.583	49.6585	58.4865	0.245872	0.289583	59	55	0.0907692	0.105769	17130	16727	115.8	113.076	26.3538	32.1673	0.178154	0.217453	58	55	0.0892308	0.105769
atoE	gene	2324756	2326078	+	b2223	39424	25820	198.03	129.696	29.8215	24.4045	0.149796	0.122586	156	116	0.118003	0.109641	40393	25558	199.997	126.545	30.5545	24.1569	0.151283	0.119607	153	116	0.115734	0.109641	23441	15614	158.463	105.552	17.7315	14.758	0.119866	0.0997653	140	111	0.1059	0.104915
atoB	gene	2326109	2327293	+	b2224	42994	33401	215.962	167.776	36.3125	35.2331	0.1824	0.176979	158	121	0.133446	0.127637	36418	25987	180.315	128.669	30.7584	27.4124	0.152293	0.135726	138	105	0.116554	0.110759	28789	22402	194.616	151.439	24.315	23.6308	0.164371	0.159746	140	111	0.118243	0.117089
yfaP	gene	2327367	2328143	-	b2225	37296	28711	187.341	144.217	48.0619	46.1592	0.241418	0.231861	100	81	0.128866	0.130225	40182	35452	198.952	175.532	51.7809	56.9968	0.256381	0.282206	104	86	0.134021	0.138264	23658	19037	159.93	128.691	30.4871	30.6061	0.206095	0.206899	94	77	0.121134	0.123794
yfaQ	gene	2328148	2329797	-	b2226	57675	48862	289.706	245.437	34.9757	37.0447	0.175686	0.186078	204	162	0.123711	0.12282	78551	66787	388.927	330.68	47.6355	50.6346	0.235856	0.250705	200	159	0.121286	0.120546	37271	31767	251.954	214.747	22.6022	24.0842	0.152792	0.162811	185	141	0.112189	0.106899
yfaT	gene	2334336	2334959	-	b2229	23995	14955	120.529	75.1201	38.5152	29.9699	0.193465	0.150541	70	57	0.11236	0.114228	29975	22775	148.414	112.765	48.114	45.6413	0.238225	0.225982	70	58	0.11236	0.116232	15417	8910	104.22	60.2322	24.7464	17.8557	0.167287	0.120706	67	56	0.107544	0.112224
yfaA	gene	2334956	2336644	-	b2230	41249	34726	207.197	174.431	24.4366	25.6849	0.122747	0.129017	163	131	0.096564	0.0968935	33743	29033	167.071	143.75	19.9899	21.4741	0.0989755	0.106324	155	126	0.0918246	0.0931953	26430	22309	178.669	150.81	15.6576	16.5007	0.105846	0.111546	157	129	0.0930095	0.0954142
gyrA	gene	2336793	2339420	-	b2231	1426	43	7.1629	0.215992	0.542825	0.020447	0.00272665	0.000102707	27	10	0.0102779	0.00475511	1275	106	6.31287	0.524835	0.485344	0.0504042	0.00240307	0.000249565	26	13	0.00989722	0.00618165	1267	33	8.56501	0.223082	0.482299	0.0156919	0.00326038	0.000106078	15	3	0.00570994	0.00142653
ubiG	gene	2339567	2340289	+	b2232	3379	89	16.973	0.447054	4.68006	0.153979	0.0235083	0.000773449	13	6	0.0180055	0.0103806	3220	16	15.9431	0.0792203	4.45983	0.0276817	0.0220818	0.000137059	14	9	0.0193906	0.0155709	2905	223	19.638	1.5075	4.02355	0.385813	0.0271994	0.00260812	25	16	0.034626	0.0276817
yfaL	gene	2340417	2344169	-	b2233	186129	175666	934.94	882.383	49.6079	58.5163	0.249184	0.293932	518	452	0.13806	0.150566	200923	191722	994.824	949.267	53.5509	63.8648	0.265145	0.316212	496	435	0.132196	0.144903	135471	125460	915.793	848.118	36.1063	41.7921	0.244081	0.282518	498	433	0.132729	0.144237
ypaB	gene	2344594	2344737	-	b4605	0	0	0	0	0	0	0	0	0	0	0	0	1	1	0.00495127	0.00495127	0.00699301	0.00869565	3.46243e-05	4.30545e-05	1	1	0.00699301	0.00869565	0	0	0	0	0	0	0	0	0	0	0	0
nrdA	gene	2344865	2347150	+	b2234	193	181	0.969453	0.909177	0.0844639	0.0989612	0.000424268	0.000497089	14	10	0.00612691	0.00546747	433	414	2.1439	2.04983	0.189497	0.226353	0.000938249	0.00112074	14	11	0.00612691	0.00601422	46	43	0.310963	0.290683	0.0201313	0.0235101	0.000136089	0.00015893	8	6	0.00350109	0.00328048
yoaM	gene	2347350	2347385	-	b4779	0	0	0	0	0	0	0	0	0	0	0	0	0	0	0	0	0	0	0	0	0	0	0	0	0	0	0	0	0	0	0	0	0	0	0	0
nrdB	gene	2347384	2348514	+	b2235	71	55	0.356638	0.276269	0.0628319	0.0608407	0.000315609	0.000305607	8	5	0.00707965	0.00553097	86	80	0.425809	0.396102	0.0761062	0.0884956	0.000376822	0.000438165	7	5	0.00619469	0.00553097	65	17	0.439404	0.114921	0.0575221	0.0188053	0.000388853	0.000127125	2	1	0.00176991	0.00110619
yfaE	gene	2348514	2348768	+	b2236	3527	3459	17.7164	17.3748	13.8858	16.9559	0.0697495	0.0851707	28	25	0.110236	0.122549	3703	3693	18.3346	18.285	14.5787	18.1029	0.0721833	0.0896325	32	28	0.125984	0.137255	4896	4453	33.0973	30.1026	19.2756	21.8284	0.130304	0.147562	32	27	0.125984	0.132353
inaA	gene	2348822	2349472	-	b2237	33566	25904	168.605	130.118	51.64	49.8154	0.259392	0.250226	78	59	0.12	0.113462	32567	21203	161.248	104.982	50.1031	40.775	0.248074	0.201888	82	60	0.126154	0.115385	22638	17270	153.034	116.746	34.8277	33.2115	0.235438	0.224512	76	60	0.116923	0.115385
glpQ	gene	2349935	2351011	-	b2239	114158	90496	573.424	454.568	106.095	104.984	0.532922	0.527341	214	181	0.198885	0.209977	114496	95616	566.901	473.421	106.409	110.923	0.526859	0.549212	215	180	0.199814	0.208817	75511	59042	510.459	399.128	70.1775	68.4942	0.474405	0.463025	203	168	0.188662	0.194896
glpT	gene	2351016	2352374	-	b2240	50841	47805	255.378	240.128	37.4381	43.9384	0.188055	0.220706	151	131	0.111193	0.120404	40897	37862	202.492	187.465	30.1156	34.7996	0.149111	0.172302	144	127	0.106038	0.116728	34344	32285	232.168	218.249	25.2901	29.6737	0.170963	0.200596	140	123	0.103093	0.113051
glpA	gene	2352647	2354275	+	b2241	65864	55790	330.84	280.237	40.457	42.7837	0.203219	0.214906	207	163	0.12715	0.125	68216	52752	337.756	261.189	41.9017	40.454	0.207467	0.200299	207	160	0.12715	0.122699	45382	37968	306.785	256.666	27.8759	29.1166	0.188443	0.19683	190	148	0.116708	0.113497
glpB	gene	2354265	2355524	+	b2242	60946	42072	306.136	211.331	48.4083	41.7795	0.243158	0.209862	156	106	0.123908	0.105263	58268	39691	288.501	196.521	46.2812	39.4151	0.229151	0.195155	167	115	0.132645	0.114201	37240	25457	251.745	172.091	29.579	25.28	0.199956	0.170895	142	99	0.112788	0.0983118
glpC	gene	2355521	2356711	+	b2243	62762	51629	315.258	259.336	52.7412	54.2321	0.264923	0.272412	158	125	0.132773	0.131303	54175	42658	268.235	211.211	45.5252	44.8088	0.225408	0.221861	150	118	0.12605	0.12395	40837	33424	276.061	225.948	34.3168	35.1092	0.231984	0.237341	145	120	0.121849	0.12605
rpnE	gene	2356904	2357803	+	b2244	38653	29639	194.157	148.879	42.9956	41.2225	0.21597	0.207064	118	90	0.131257	0.125174	43194	30400	213.865	150.519	48.0467	42.2809	0.237892	0.209344	120	92	0.133482	0.127955	26462	19444	178.885	131.443	29.4349	27.0431	0.198982	0.182813	108	86	0.120133	0.119611
yfaU	gene	2358042	2358845	-	b2245	21526	17619	108.127	88.5016	26.807	27.4012	0.134653	0.137638	101	83	0.125778	0.129082	13790	11358	68.278	56.2365	17.1731	17.6641	0.0850287	0.0874596	87	70	0.108344	0.108865	14427	12455	97.5275	84.1966	17.9664	19.3701	0.121454	0.130943	87	70	0.108344	0.108865
yfaV	gene	2358863	2360152	-	b2246	55912	50630	280.85	254.318	43.3763	49.1077	0.217882	0.246671	155	133	0.120248	0.129001	59200	51560	293.115	255.287	45.9271	50.0097	0.227397	0.247612	156	132	0.121024	0.128031	35434	32468	239.536	219.486	27.4895	31.4918	0.185831	0.212886	134	119	0.103957	0.115422
rhmD	gene	2360209	2361414	-	b2247	44956	38926	225.817	195.528	37.3079	40.3378	0.1874	0.20262	137	115	0.113693	0.119171	63506	56504	314.435	279.767	52.7021	58.5534	0.260942	0.289914	143	118	0.118672	0.12228	30311	25169	204.904	170.144	25.1544	26.0819	0.170045	0.176315	134	110	0.111203	0.11399
yfaX	gene	2361429	2362211	-	b2248	25370	19923	127.435	100.075	32.4425	31.8259	0.162961	0.159864	88	75	0.112532	0.119808	24414	20301	120.88	100.516	31.2199	32.4297	0.154578	0.160568	90	76	0.11509	0.121406	16351	12974	110.534	87.7051	20.9092	20.7252	0.141348	0.140104	79	68	0.101023	0.108626
yfaY	gene	2362431	2363633	-	b2249	49916	42171	250.732	211.828	41.5275	43.8368	0.208596	0.220196	141	112	0.117304	0.116424	53992	50047	267.329	247.796	44.9185	52.0239	0.222403	0.257584	151	123	0.125624	0.127859	31939	27109	215.91	183.259	26.5715	28.1798	0.179625	0.190498	142	116	0.118136	0.120582
yfaZ	gene	2363733	2364275	-	b2250	44665	34612	224.356	173.859	82.4077	79.7512	0.41394	0.400596	115	95	0.212177	0.218894	58475	48212	289.526	238.711	107.887	111.088	0.53418	0.550024	117	96	0.215867	0.221198	28416	21808	192.094	147.424	52.428	50.2488	0.354417	0.339686	102	86	0.188192	0.198157
nudI	gene	2364554	2364979	+	b2251	36584	18213	183.764	91.4853	86.08	53.4106	0.432386	0.268285	96	72	0.225882	0.211144	49630	25901	245.732	128.243	116.776	75.956	0.578192	0.376079	88	67	0.207059	0.196481	31993	17792	216.275	120.275	75.2776	52.176	0.508882	0.352713	88	67	0.207059	0.196481
ais	gene	2365018	2365620	-	b2252	23004	21164	115.551	106.308	38.2126	43.9087	0.191945	0.220557	122	100	0.202658	0.207469	26008	24609	128.773	121.846	43.2027	51.056	0.213908	0.252792	115	95	0.19103	0.197095	28046	24966	189.593	168.772	46.588	51.7967	0.314938	0.350149	130	110	0.215947	0.228216
arnB	gene	2365910	2367067	+	b2253	85115	65958	427.539	331.312	73.5653	71.1521	0.369524	0.357402	234	179	0.202247	0.193096	83200	63432	411.946	314.069	71.9101	68.4272	0.356046	0.338801	232	176	0.200519	0.18986	57067	44976	385.777	304.041	49.3232	48.5178	0.333428	0.327984	210	160	0.181504	0.1726
arnC	gene	2367071	2368039	+	b2254	53829	42997	270.387	215.977	55.6085	55.4085	0.279326	0.278321	141	117	0.145661	0.150773	63998	53989	316.871	267.314	66.1136	69.5735	0.327346	0.344477	157	129	0.16219	0.166237	38049	30363	257.214	205.256	39.3068	39.1276	0.265717	0.264505	137	115	0.141529	0.148196
arnA	gene	2368039	2370021	+	b2255	112751	94844	566.357	476.408	56.8875	59.8008	0.28575	0.300384	279	231	0.140767	0.145649	112014	87621	554.612	433.835	56.5156	55.2465	0.279824	0.27354	295	241	0.14884	0.151955	78576	66051	531.179	446.509	39.6448	41.6463	0.268002	0.281532	275	228	0.138749	0.143758
arnD	gene	2370018	2370908	+	b2256	34082	32134	171.196	161.411	38.2944	45.132	0.192356	0.226702	112	96	0.125843	0.134831	35819	34328	177.35	169.967	40.2461	48.2135	0.199269	0.238718	123	105	0.138202	0.147472	22148	20897	149.722	141.265	24.8854	29.3497	0.168227	0.198406	105	90	0.117978	0.126404
arnT	gene	2370908	2372560	+	b2257	51193	46840	257.146	235.281	30.9885	35.4312	0.155658	0.177973	174	144	0.105327	0.108926	63715	58977	315.47	292.011	38.5684	44.612	0.190963	0.220886	179	149	0.108354	0.112708	34917	31655	236.041	213.99	21.1362	23.9448	0.142882	0.161868	172	146	0.104116	0.110439
arnE	gene	2372557	2372892	+	b4544	13050	7962	65.5511	39.9937	38.9552	29.5985	0.195675	0.148676	52	37	0.155224	0.137546	17665	10412	87.4642	51.5526	52.7313	38.7063	0.261087	0.191645	46	34	0.137313	0.126394	8852	5162	59.8401	34.8955	26.4239	19.1896	0.178627	0.129723	43	31	0.128358	0.115242
arnF	gene	2372892	2373278	+	b2258	21825	16019	109.629	80.4646	56.5415	51.6742	0.284012	0.259563	53	42	0.137306	0.135484	14961	10256	74.076	50.7802	38.7591	33.0839	0.191907	0.163807	51	41	0.132124	0.132258	15436	12242	104.348	82.7567	39.9896	39.4903	0.270333	0.266957	49	41	0.126943	0.132258
pmrD	gene	2373272	2373538	-	b2259	11690	10480	58.7197	52.6418	43.9474	48.972	0.220751	0.24599	40	34	0.150376	0.158879	7800	6115	38.6199	30.277	29.3233	28.5748	0.145188	0.141481	37	30	0.139098	0.140187	7086	5991	47.9018	40.4996	26.6391	27.9953	0.180082	0.18925	40	32	0.150376	0.149533
menE	gene	2373648	2375003	-	b2260	32668	25922	164.094	130.208	24.1092	23.8912	0.121102	0.120008	140	110	0.103321	0.101382	35852	25326	177.513	125.396	26.459	23.3419	0.131006	0.115572	135	108	0.099631	0.0995392	23740	19344	160.484	130.767	17.5203	17.8286	0.118438	0.120522	128	104	0.0944649	0.0958525
menC	gene	2375000	2375962	-	b2261	33215	21938	166.841	110.196	34.527	28.4909	0.173432	0.143112	119	95	0.123701	0.123377	56294	38673	278.727	191.48	58.5177	50.2247	0.289737	0.248676	127	99	0.132017	0.128571	21492	14555	145.287	98.3928	22.341	18.9026	0.151026	0.127783	104	84	0.108108	0.109091
menB	gene	2375962	2376819	-	b2262	25849	17483	129.841	87.8184	30.1622	25.4483	0.151507	0.127829	94	69	0.109685	0.100437	25816	18193	127.822	90.0785	30.1237	26.4818	0.149151	0.131119	99	72	0.115519	0.104803	18266	12913	123.479	87.2928	21.3139	18.7962	0.144083	0.127064	83	64	0.0968495	0.0931587
menH	gene	2376834	2377592	-	b2263	10951	9598	55.0077	48.2115	14.4472	15.7862	0.0725695	0.0792952	47	41	0.0620053	0.0674342	11769	9900	58.2715	49.0176	15.5264	16.2829	0.0768753	0.080621	48	41	0.0633245	0.0674342	8658	7597	58.5287	51.3562	11.4222	12.4951	0.0772146	0.0844675	45	39	0.0593668	0.0641447
menD	gene	2377589	2379259	-	b2264	51271	33697	257.538	169.263	30.7012	25.2223	0.154214	0.126694	158	126	0.0946108	0.0943114	38654	23889	191.386	118.281	23.1461	17.881	0.114603	0.0885336	144	114	0.0862275	0.0853293	33290	22959	225.043	155.204	19.9341	17.1849	0.134756	0.116171	147	117	0.088024	0.0875749
menF	gene	2379348	2380643	-	b2265	46930	40904	235.733	205.464	36.2394	39.4446	0.182033	0.198133	175	146	0.135135	0.140791	39550	34722	195.823	171.918	30.5405	33.4831	0.151214	0.165784	171	141	0.132046	0.135969	33136	28606	224.002	193.378	25.5876	27.5853	0.172974	0.186479	157	129	0.121236	0.124397
elaB	gene	2380722	2381027	-	b2266	15878	10584	79.7564	53.1642	52.059	43.2	0.261496	0.216997	48	35	0.157377	0.142857	16598	10267	82.1812	50.8347	54.4197	41.9061	0.269446	0.207489	45	33	0.147541	0.134694	10790	6857	72.9411	46.3538	35.377	27.9878	0.239151	0.189199	40	31	0.131148	0.126531
elaA	gene	2381082	2381543	-	b2267	31587	22905	158.664	115.054	68.5184	62.0732	0.344173	0.311798	91	69	0.197397	0.186992	29950	17824	148.291	88.2514	64.9675	48.3035	0.321671	0.239164	90	71	0.195228	0.192412	22001	16649	148.728	112.548	47.7245	45.1192	0.322621	0.305009	78	59	0.169197	0.159892
rbn	gene	2381608	2382525	+	b2268	111411	82511	559.626	414.459	121.495	112.26	0.610279	0.56389	243	189	0.264995	0.257143	109337	68790	541.357	340.598	119.233	93.5918	0.590357	0.463398	225	171	0.245365	0.232653	85123	61179	575.437	413.574	92.8277	83.2367	0.627522	0.562686	229	172	0.249727	0.234014
elaD	gene	2382713	2383924	+	b2269	1292	910	6.48981	4.571	1.06689	0.939112	0.00535905	0.00471723	24	18	0.0198183	0.0185759	910	858	4.50566	4.24819	0.751445	0.885449	0.00372061	0.0043841	19	14	0.0156895	0.0144479	1024	564	6.92231	3.81268	0.845582	0.582043	0.00571619	0.00393465	17	10	0.014038	0.0103199
yfbK	gene	2383995	2385722	-	b2270	89114	59120	447.626	296.964	51.6005	42.7477	0.259193	0.214725	307	218	0.177765	0.157628	74010	49480	366.443	244.989	42.8547	35.7773	0.212185	0.177143	279	199	0.161552	0.14389	80287	52912	542.746	357.689	46.4893	38.2589	0.314271	0.258632	293	203	0.169658	0.146782
yfbL	gene	2385860	2386831	+	b2271	7112	6882	35.7241	34.5688	7.32441	8.85714	0.036791	0.0444901	72	70	0.0741504	0.0900901	3870	3864	19.1614	19.1317	3.98558	4.97297	0.0197337	0.0246225	50	47	0.0514933	0.0604891	12757	12448	86.2382	84.1493	13.138	16.0206	0.0888138	0.1083	70	67	0.0720906	0.0862291
yfbM	gene	2386934	2387437	+	b2272	29094	26482	146.141	133.021	57.841	65.7122	0.290539	0.330077	119	105	0.236581	0.260546	27886	24819	138.071	122.886	55.4394	61.5856	0.274495	0.304927	109	93	0.2167	0.230769	34512	31561	233.303	213.354	68.6123	78.3151	0.463824	0.529416	113	98	0.224652	0.243176
yfbN	gene	2387710	2388426	-	b2273	846	700	4.24952	3.51615	1.18156	1.21951	0.00593509	0.0061257	16	11	0.0223464	0.0191638	751	681	3.7184	3.37181	1.04888	1.18641	0.0051933	0.00587424	17	13	0.023743	0.0226481	707	631	4.77937	4.2656	0.98743	1.0993	0.00667509	0.00743136	13	10	0.0181564	0.0174216
yfbO	gene	2388635	2389057	+	b2274	24968	20906	125.416	105.012	59.1659	61.8521	0.297195	0.310688	78	61	0.184834	0.180473	21052	17893	104.234	88.5931	49.8863	52.9379	0.247	0.26211	75	58	0.177725	0.171598	23786	18487	160.795	124.973	56.3649	54.6953	0.381031	0.369744	81	62	0.191943	0.183432
yfbP	gene	2389116	2389964	+	b2275	100311	77255	503.87	388.058	118.291	113.61	0.594186	0.570673	199	164	0.23467	0.241176	110232	86398	545.788	427.78	129.991	127.056	0.643618	0.629088	189	157	0.222877	0.230882	80197	63676	542.137	430.454	94.5719	93.6412	0.639313	0.633021	186	155	0.21934	0.227941
nuoN	gene	2390048	2391505	-	b2276	4950	3031	24.8642	15.2249	3.39739	2.59726	0.0170654	0.0130462	162	122	0.111187	0.104542	2344	1471	11.6058	7.28332	1.60879	1.2605	0.00796553	0.00624106	128	87	0.0878518	0.0745501	16942	10162	114.529	68.6958	11.628	8.7078	0.0786061	0.0588653	167	124	0.114619	0.106255
nuoM	gene	2391512	2393041	-	b2277	2878	2387	14.4564	11.9901	1.88228	1.95176	0.00945481	0.00980383	127	103	0.0830608	0.0842191	1857	1370	9.19451	6.78324	1.21452	1.1202	0.00601341	0.00554639	109	90	0.0712884	0.0735895	9176	8065	62.0304	54.5199	6.00131	6.59444	0.0405692	0.0445789	130	110	0.0850229	0.0899428
nuoL	gene	2393205	2395046	-	b2278	8362	4007	42.003	20.1275	4.5421	2.7203	0.0228153	0.0136643	184	149	0.0999457	0.101154	5724	895	28.3411	4.43139	3.10918	0.607604	0.0153944	0.00300841	147	116	0.0798479	0.0787508	20236	13406	136.797	90.6255	10.9919	9.10115	0.0743057	0.0615244	192	154	0.104291	0.104549
nuoK	gene	2395043	2395345	-	b2279	582	322	2.92343	1.61743	1.92715	1.33058	0.00968023	0.0066836	26	18	0.0860927	0.0743802	248	199	1.22791	0.985303	0.821192	0.822314	0.00406594	0.0040715	21	17	0.0695364	0.0702479	1798	1345	12.1546	9.09229	5.95364	5.55785	0.040247	0.0375714	28	20	0.0927152	0.0826446
nuoJ	gene	2395342	2395896	-	b2280	1604	1478	8.05701	7.4241	2.89531	3.32883	0.0145433	0.016721	47	41	0.0848375	0.0923423	401	397	1.98546	1.96565	0.723827	0.894144	0.00358386	0.00442715	36	33	0.0649819	0.0743243	4511	4211	30.4947	28.4666	8.1426	9.48423	0.0550445	0.0641141	40	36	0.0722022	0.0810811
nuoI	gene	2395908	2396450	-	b2281	1429	971	7.17797	4.87741	2.63653	2.23733	0.0132435	0.0112383	49	32	0.0904059	0.0737327	947	457	4.68885	2.26273	1.74723	1.053	0.00865102	0.00521366	45	31	0.0830258	0.0714286	4960	3343	33.5299	22.5989	9.15129	7.70276	0.0618633	0.0520712	48	33	0.0885609	0.0760369
nuoH	gene	2396465	2397442	-	b2282	1965	1670	9.87034	8.38853	2.01126	2.13282	0.0101027	0.0107133	90	66	0.0921187	0.0842912	689	578	3.41143	2.86183	0.70522	0.738186	0.00349173	0.00365496	68	54	0.0696008	0.0689655	6793	5696	45.9211	38.5053	6.95292	7.27458	0.0470022	0.0491767	95	70	0.0972364	0.0893997
nuoG	gene	2397439	2400165	-	b2283	6967	5962	34.9958	29.9476	2.55576	2.73236	0.0128378	0.0137248	212	177	0.0777696	0.0811182	3260	2684	16.1411	13.2892	1.19589	1.23006	0.00592118	0.00609038	174	143	0.0638298	0.0655362	22998	19727	155.468	133.356	8.43654	9.04079	0.0570316	0.0611163	233	191	0.0854732	0.0875344
nuoF	gene	2400218	2401555	-	b2284	3193	2782	16.0387	13.9742	2.38818	2.59757	0.011996	0.0130478	132	109	0.0987285	0.101774	1598	1066	7.91213	5.27805	1.19521	0.995331	0.00591782	0.00492815	106	85	0.079282	0.0793651	9623	8221	65.0521	55.5745	7.19746	7.676	0.0486553	0.0518903	135	113	0.100972	0.105509
nuoE	gene	2401552	2402052	-	b2285	2105	1533	10.5736	7.70037	4.21	3.8325	0.0211471	0.0192509	60	47	0.12	0.1175	1048	776	5.18893	3.84219	2.096	1.94	0.0103779	0.00960546	52	44	0.104	0.11	5731	3954	38.7419	26.7293	11.462	9.885	0.0774839	0.0668233	66	51	0.132	0.1275
nuoC	gene	2402055	2403845	-	b2286	5415	4718	27.1999	23.6989	3.02514	3.29469	0.0151955	0.0165495	165	130	0.0921788	0.0907821	2807	2595	13.8982	12.8485	1.56816	1.81215	0.00776437	0.00897245	140	115	0.0782123	0.0803073	14585	12500	98.5956	84.5008	8.14804	8.72905	0.0550813	0.059009	170	135	0.0949721	0.0942737
nuoB	gene	2403951	2404613	-	b2287	3136	1510	15.7524	7.58484	4.73716	2.84906	0.0237951	0.014311	87	61	0.13142	0.115094	1099	638	5.44145	3.15891	1.66012	1.20377	0.00821971	0.00596021	72	50	0.108761	0.0943396	9367	5041	63.3216	34.0775	14.1495	9.51132	0.0956519	0.0642972	88	65	0.132931	0.122642
nuoA	gene	2404629	2405072	-	b2288	1827	1659	9.17716	8.33328	4.12415	4.67324	0.0207159	0.023474	46	40	0.103837	0.112676	861	752	4.26304	3.72336	1.94357	2.11831	0.00962312	0.0104883	48	40	0.108352	0.112676	5161	4930	34.8887	33.3271	11.6501	13.8873	0.0787555	0.0938792	57	45	0.128668	0.126761
lrhA	gene	2405703	2406641	-	b2289	104878	90150	526.81	452.83	111.81	119.88	0.561631	0.602168	208	158	0.221748	0.210106	140998	125792	698.119	622.83	150.318	167.277	0.744264	0.828232	205	158	0.21855	0.210106	76392	65308	516.415	441.486	81.4414	86.8457	0.550549	0.587083	191	145	0.203625	0.192819
alaA	gene	2407561	2408778	+	b2290	86595	75858	434.973	381.04	71.1545	77.8031	0.357414	0.390811	209	183	0.171734	0.187692	81325	70943	402.662	351.258	66.8242	72.7621	0.330864	0.360265	198	169	0.162695	0.173333	63331	55239	428.122	373.419	52.0386	56.6554	0.351785	0.382994	195	168	0.16023	0.172308
yfbR	gene	2408862	2409461	+	b2291	29788	23128	149.627	116.174	49.7295	48.2839	0.249795	0.242534	81	57	0.135225	0.118998	40423	33702	200.145	166.868	67.4841	70.3591	0.334132	0.348367	77	57	0.128548	0.118998	22640	18015	153.048	121.783	37.7963	37.6096	0.255506	0.254243	72	53	0.1202	0.110647
yfbS	gene	2409520	2411352	-	b2292	88278	73030	443.427	366.835	48.1867	49.8158	0.242045	0.250229	264	216	0.144105	0.14734	92383	80140	457.413	396.795	50.4274	54.6658	0.24968	0.270665	260	212	0.141921	0.144611	54808	45111	370.506	304.953	29.917	30.7715	0.202241	0.208017	242	199	0.132096	0.135744
hxpA	gene	2411439	2412089	-	b2293	34614	24372	173.869	122.422	53.2523	46.8692	0.26749	0.235428	96	82	0.147692	0.157692	28940	21174	143.29	104.838	44.5231	40.7192	0.220446	0.201612	103	86	0.158462	0.165385	23609	16779	159.598	113.427	36.3215	32.2673	0.245536	0.218129	91	73	0.14	0.140385
yfbU	gene	2412100	2412594	-	b2294	29111	24225	146.227	121.684	58.9291	61.1742	0.296006	0.307283	80	68	0.161943	0.171717	35688	32303	176.701	159.941	72.2429	81.5732	0.357694	0.403891	74	64	0.149798	0.161616	22464	19141	151.858	129.394	45.4737	48.3359	0.307405	0.326754	70	62	0.1417	0.156566
yfbV	gene	2412677	2413132	-	b2295	19880	19397	99.8587	97.4326	43.6923	53.1425	0.21947	0.266939	67	60	0.147253	0.164384	21066	20845	104.303	103.209	46.2989	57.1096	0.229238	0.282765	70	63	0.153846	0.172603	16044	15717	108.459	106.248	35.2615	43.0603	0.23837	0.29109	65	59	0.142857	0.161644
ackA	gene	2413470	2414672	+	b2296	305	218	1.53204	1.09503	0.253744	0.226611	0.00127457	0.00113829	104	82	0.0865225	0.0852391	214	164	1.05957	0.812008	0.178037	0.170478	0.000881507	0.000844083	108	88	0.0898502	0.0914761	13298	9978	89.8954	67.452	11.0632	10.3721	0.0747882	0.0701164	161	132	0.133943	0.137214
pta	gene	2414747	2416891	+	b2297	1934	872	9.71463	4.38012	0.902052	0.508159	0.00453108	0.00255252	174	131	0.0811567	0.0763403	1366	743	6.76343	3.67879	0.637127	0.432984	0.00315459	0.00214382	164	123	0.0764925	0.0716783	25117	19827	169.793	134.032	11.715	11.5542	0.0791943	0.0781071	265	201	0.123601	0.117133
yfcC	gene	2417081	2418601	+	b2298	69791	49865	350.565	250.476	45.9151	41.0074	0.230635	0.205983	205	164	0.134868	0.134868	81333	57891	402.702	286.634	53.5086	47.6077	0.264935	0.235719	218	166	0.143421	0.136513	46764	32581	316.128	220.25	30.7658	26.7936	0.207979	0.181126	186	146	0.122368	0.120066
yfcD	gene	2418634	2419176	-	b2299	20287	18166	101.903	91.2492	37.4299	41.8571	0.188013	0.210252	68	59	0.125461	0.135945	12667	12049	62.7177	59.6579	23.3708	27.7627	0.115715	0.13746	61	51	0.112546	0.117512	11851	10599	80.1136	71.65	21.8653	24.4217	0.147811	0.165092	61	54	0.112546	0.124424
yfcE	gene	2419234	2419788	-	b2300	18178	15396	91.3095	77.3353	32.8123	34.6757	0.164819	0.174179	58	49	0.104693	0.11036	20893	16213	103.447	80.2749	37.713	36.5158	0.186727	0.180799	57	48	0.102888	0.108108	12213	10497	82.5607	70.9604	22.0451	23.6419	0.149027	0.159821	49	41	0.0884477	0.0923423
yfcF	gene	2419841	2420485	-	b2301	17367	15644	87.2357	78.581	26.9674	30.3178	0.135459	0.152289	60	52	0.0931677	0.100775	14554	13788	72.0608	68.2681	22.5994	26.7209	0.111896	0.132303	61	53	0.0947205	0.102713	11044	10060	74.6582	68.0063	17.1491	19.4961	0.115929	0.131795	61	52	0.0947205	0.100775
yfcG	gene	2420621	2421268	+	b2302	29496	26194	148.161	131.574	45.5889	50.4701	0.228996	0.253515	103	84	0.159196	0.16185	28588	26910	141.547	133.239	44.1855	51.8497	0.218774	0.256722	102	83	0.157651	0.159923	21899	19926	148.039	134.701	33.847	38.3931	0.228808	0.25954	110	88	0.170015	0.169557
folX	gene	2421325	2421687	+	b2303	35462	26657	178.128	133.9	97.9613	91.9207	0.492067	0.461724	74	57	0.20442	0.196552	35258	24617	174.572	121.885	97.3978	84.8862	0.482243	0.420295	71	56	0.196133	0.193103	27334	21922	184.78	148.194	75.5083	75.5931	0.510441	0.511014	70	56	0.19337	0.193103
yfcH	gene	2421708	2422601	+	b2304	29463	22890	147.995	114.978	32.9933	32.014	0.165728	0.160809	107	87	0.119821	0.121678	26403	19114	130.728	94.6386	29.5666	26.7329	0.146392	0.132362	98	75	0.109742	0.104895	22890	18156	154.738	122.736	25.6327	25.393	0.173279	0.171658	106	83	0.118701	0.116084
rpnB	gene	2422649	2423539	-	b2305	52965	37488	266.047	188.305	59.5112	52.6517	0.298929	0.264473	186	156	0.208989	0.219101	61456	42077	304.285	208.335	69.0517	59.0969	0.341894	0.292605	174	138	0.195506	0.19382	48802	35030	329.905	236.805	54.8337	49.1994	0.37068	0.332592	187	152	0.210112	0.213483
hisP	gene	2423736	2424509	-	b2306	36852	29202	185.11	146.684	47.674	47.1761	0.23947	0.236969	97	75	0.125485	0.121163	30656	24897	151.786	123.272	39.6585	40.2213	0.19636	0.199147	89	69	0.115136	0.11147	26982	21420	182.4	144.801	34.9056	34.6042	0.235964	0.233927	90	73	0.116429	0.117932
hisM	gene	2424517	2425233	-	b2307	52847	45798	265.454	230.047	73.8087	79.7875	0.370746	0.400778	113	101	0.157821	0.175958	56396	49491	279.232	245.043	78.7654	86.2213	0.389989	0.426905	123	108	0.171788	0.188153	38310	32572	258.978	220.189	53.5056	56.7456	0.361701	0.383604	110	97	0.153631	0.16899
hisQ	gene	2425230	2425916	-	b2308	38263	18862	192.198	94.7452	55.777	34.2945	0.280172	0.172264	102	62	0.148688	0.112727	32255	15583	159.703	77.1556	47.019	28.3327	0.232804	0.140283	95	60	0.138484	0.109091	26551	13041	179.487	88.158	38.7041	23.7109	0.261642	0.160287	97	59	0.141399	0.107273
hisJ	gene	2426006	2426788	-	b2309	29174	27694	146.543	139.109	37.3069	44.2396	0.187395	0.222219	69	61	0.0882353	0.0974441	30370	29105	150.37	144.107	38.8363	46.4936	0.192289	0.230202	73	64	0.0933504	0.102236	20084	18976	135.769	128.279	25.6829	30.3131	0.173618	0.204919	76	68	0.0971867	0.108626
argT	gene	2427009	2427791	-	b2310	43206	40272	217.027	202.289	55.2506	64.3323	0.277528	0.323146	97	85	0.124041	0.135783	40191	38791	198.996	192.065	51.3951	61.9665	0.254471	0.306813	88	80	0.112532	0.127796	29441	27300	199.023	184.55	37.6483	43.6102	0.254505	0.294808	94	83	0.120205	0.132588
ubiX	gene	2428057	2428626	-	b2311	1273	10	6.39437	0.0502307	2.23726	0.021978	0.0112379	0.000110397	7	3	0.0123023	0.00659341	1068	4	5.28796	0.0198051	1.87698	0.00879121	0.00929342	4.35276e-05	6	3	0.0105448	0.00659341	978	11	6.61135	0.0743607	1.7188	0.0241758	0.0116192	0.00016343	5	3	0.00878735	0.00659341
purF	gene	2428721	2430238	-	b2312	53682	36562	269.649	183.654	35.3869	30.0922	0.177751	0.151155	139	102	0.0916282	0.0839506	37461	22822	185.48	112.998	24.6941	18.7835	0.122267	0.0930024	133	95	0.087673	0.0781893	36664	25461	247.851	172.118	24.1688	20.9556	0.163382	0.141661	131	92	0.0863546	0.0757202
cvpA	gene	2430275	2430763	-	b2313	24130	23007	121.207	115.566	49.4467	58.6913	0.248375	0.294811	70	64	0.143443	0.163265	17612	17371	87.2018	86.0085	36.0902	44.3138	0.178692	0.219409	66	61	0.135246	0.155612	17555	16656	118.673	112.596	35.9734	42.4898	0.243182	0.287234	60	57	0.122951	0.145408
dedD	gene	2431022	2431684	-	b2314	16677	15000	83.7698	75.3461	25.1918	28.3019	0.126541	0.142162	65	55	0.0981873	0.103774	15691	14472	77.6904	71.6548	23.7024	27.3057	0.117357	0.135198	69	58	0.10423	0.109434	11659	10167	78.8156	68.7296	17.6118	19.183	0.119057	0.129679	62	52	0.0936556	0.0981132
folC	gene	2431674	2432942	-	b2315	73	70	0.366684	0.351615	0.057571	0.0688976	0.000289183	0.000346078	7	4	0.0055205	0.00393701	16	11	0.0792203	0.054464	0.0126183	0.0108268	6.24766e-05	5.36063e-05	6	4	0.00473186	0.00393701	0	0	0	0	0	0	0	0	0	0	0	0
accD	gene	2433012	2433926	-	b2316	327	3	1.64255	0.0150692	0.357768	0.00409836	0.0017971	2.05864e-05	8	3	0.00875274	0.00409836	42	18	0.207953	0.0891229	0.0459519	0.0245902	0.00022752	0.000121753	7	5	0.00765864	0.0068306	259	2	1.75086	0.0135201	0.28337	0.00273224	0.0019156	1.84701e-05	6	2	0.00656455	0.00273224
dedA	gene	2434082	2434741	-	b2317	35084	33965	176.23	170.609	53.2382	64.4497	0.26742	0.323736	74	67	0.112291	0.127135	24729	24304	122.44	120.336	37.525	46.1176	0.185797	0.228341	71	61	0.107739	0.11575	26444	25579	178.763	172.916	40.1275	48.537	0.271264	0.328113	66	61	0.100152	0.11575
truA	gene	2434824	2435636	-	b2318	4387	3181	22.0362	15.9784	5.40271	4.89385	0.0271382	0.0245822	122	108	0.150246	0.166154	1854	1280	9.17965	6.33763	2.28325	1.96923	0.011305	0.00975019	86	77	0.105911	0.118462	18709	14730	126.474	99.5758	23.0406	22.6615	0.155756	0.153194	120	103	0.147783	0.158462
usg	gene	2435636	2436649	-	b2319	4121	2162	20.7001	10.8599	4.06811	2.66584	0.0204344	0.0133907	95	71	0.0937808	0.0875462	1429	685	7.07536	3.39162	1.41066	0.844636	0.00698457	0.00418202	75	53	0.0740375	0.0653514	9885	6013	66.8233	40.6483	9.75814	7.4143	0.0659657	0.0501212	103	79	0.101678	0.0974106
pdxB	gene	2436715	2437851	-	b2320	30336	26568	152.38	133.453	26.7042	29.1956	0.134137	0.146652	131	113	0.115317	0.124176	33292	29545	164.838	146.285	29.3063	32.467	0.145104	0.160753	138	118	0.121479	0.12967	36253	31591	245.073	213.557	31.9129	34.7154	0.215733	0.234678	138	115	0.121479	0.126374
flk	gene	2437950	2438945	+	b2321	52217	44133	262.29	221.683	52.4794	55.3739	0.263608	0.278147	147	111	0.147739	0.139272	57203	49450	283.227	244.84	57.4905	62.0452	0.284651	0.307202	142	114	0.142714	0.143036	34396	28065	232.519	189.721	34.5688	35.2133	0.233688	0.238044	138	107	0.138693	0.134253
yfcJ	gene	2438942	2440120	-	b2322	45457	40366	228.334	202.761	38.5883	42.7606	0.193832	0.21479	154	132	0.13073	0.139831	46124	40710	228.372	201.566	39.1545	43.125	0.193864	0.213524	141	120	0.119694	0.127119	30205	26428	204.188	178.655	25.6409	27.9958	0.173334	0.189253	135	113	0.114601	0.119703
fabB	gene	2440385	2441605	-	b2323	60	43	0.301384	0.215992	0.0491803	0.0440574	0.000247036	0.000221303	13	11	0.0106557	0.0112705	85	84	0.420858	0.415907	0.0696721	0.0860656	0.000344966	0.000426134	14	13	0.0114754	0.0133197	21	21	0.141961	0.141961	0.0172131	0.0215164	0.000116362	0.000145452	6	6	0.00491803	0.00614754
mnmC	gene	2441764	2443770	+	b2324	86514	65822	434.566	330.629	43.1276	40.9851	0.216633	0.205871	270	201	0.134596	0.125156	86032	67043	425.968	331.948	42.8873	41.7453	0.212347	0.206692	247	187	0.123131	0.116438	60760	47253	410.742	319.433	30.2891	29.4228	0.204757	0.1989	223	165	0.111167	0.10274
yfcL	gene	2443891	2444169	-	b2325	5524	5194	27.7475	26.0898	19.8705	23.1875	0.099811	0.116473	35	31	0.125899	0.138393	3534	3489	17.4978	17.275	12.7122	15.5759	0.0629417	0.0771205	35	30	0.125899	0.133929	3992	3719	26.9862	25.1407	14.3597	16.6027	0.0970726	0.112235	32	28	0.115108	0.125
epmC	gene	2444203	2444751	-	b2326	25836	16607	129.776	83.4182	47.146	37.7432	0.236818	0.189587	63	43	0.114964	0.0977273	27086	15930	134.11	78.8737	49.427	36.2045	0.244726	0.179258	65	46	0.118613	0.104545	19088	11909	129.036	80.5056	34.8321	27.0659	0.235467	0.182967	62	44	0.113139	0.1
yfcA	gene	2444751	2445560	-	b2327	32653	27402	164.018	137.642	40.3622	42.3524	0.202742	0.212739	109	93	0.134734	0.14374	32922	27625	163.006	136.779	40.6947	42.6971	0.20149	0.211405	108	91	0.133498	0.140649	23286	19970	157.415	134.999	28.7837	30.8655	0.19458	0.208653	97	81	0.119901	0.125193
mepA	gene	2445560	2446384	-	b2328	19634	15407	98.623	77.3905	23.8277	23.3439	0.119688	0.117258	88	72	0.106796	0.109091	15848	13033	78.4677	64.5299	19.233	19.747	0.0952278	0.0977726	85	70	0.103155	0.106061	12940	10397	87.4753	70.2844	15.7039	15.753	0.106159	0.106492	85	72	0.103155	0.109091
aroC	gene	2446388	2447473	-	b2329	13432	10501	67.4699	52.7473	12.3797	12.084	0.0621843	0.0606989	132	110	0.121659	0.126582	11271	9923	55.8058	49.1315	10.388	11.4189	0.0514339	0.0565379	112	91	0.103226	0.104718	16284	13697	110.081	92.5926	15.0083	15.7618	0.101457	0.106551	116	98	0.106912	0.112773
prmB	gene	2447508	2448440	-	b2330	3200	684	16.0738	3.43578	3.43348	0.91689	0.0172466	0.00460561	74	52	0.0793991	0.0697051	1750	375	8.66472	1.85673	1.87768	0.502681	0.00929691	0.00248891	68	45	0.0729614	0.0603217	16092	10093	108.783	68.2294	17.2661	13.5295	0.11672	0.0914603	94	71	0.100858	0.0951743
smrB	gene	2448606	2449157	+	b2331	34584	24574	173.718	123.437	62.7659	55.7234	0.315278	0.279903	88	65	0.15971	0.147392	43429	29574	215.029	146.429	78.8185	67.0612	0.390252	0.332038	98	77	0.177858	0.174603	24991	17470	168.941	118.098	45.3557	39.6145	0.306608	0.267797	87	67	0.157895	0.151927
yfcO	gene	2449228	2450049	-	b2332	147351	130543	740.155	655.727	179.477	198.696	0.901529	0.998063	221	185	0.269184	0.281583	147541	130131	730.515	644.314	179.709	198.068	0.889787	0.980691	211	179	0.257004	0.272451	107932	94431	729.628	638.36	131.464	143.731	0.888706	0.971629	216	179	0.263094	0.272451
yfcP	gene	2450051	2450590	-	b2333	61491	54570	308.874	274.109	114.083	126.613	0.57305	0.635984	127	105	0.235622	0.243619	70846	66387	350.778	328.7	131.44	154.03	0.650793	0.762645	118	97	0.218924	0.225058	45713	41017	309.023	277.278	84.8108	95.1671	0.573326	0.643336	120	100	0.222635	0.232019
yfcQ	gene	2450587	2451075	-	b2334	43048	39079	216.233	196.297	88.2131	99.6913	0.443101	0.500757	92	83	0.188525	0.211735	40543	37487	200.739	185.608	83.0799	95.6301	0.411351	0.47349	89	80	0.182377	0.204082	30491	27129	206.121	183.394	62.4816	69.2066	0.42238	0.467842	85	77	0.17418	0.196429
yfcR	gene	2451072	2451584	-	b2335	45547	40179	228.786	201.822	88.959	97.9976	0.446848	0.492249	79	63	0.154297	0.153659	61848	57103	306.226	282.732	120.797	139.276	0.598098	0.689591	78	64	0.152344	0.156098	32866	29587	222.176	200.01	64.1914	72.1634	0.433938	0.48783	74	62	0.144531	0.15122
yfcS	gene	2451584	2452336	-	b2336	35854	31765	180.097	159.558	47.6782	52.7658	0.239491	0.265046	107	89	0.142287	0.147841	34747	32911	172.042	162.951	46.2061	54.6694	0.228779	0.270683	107	86	0.142287	0.142857	21176	18740	143.151	126.684	28.1596	31.1296	0.190361	0.210438	98	83	0.130319	0.137874
yfcV	gene	2455083	2455646	-	b2339	33671	24491	169.132	123.02	59.8064	54.3038	0.300412	0.272772	103	78	0.182948	0.172949	24384	18690	120.732	92.5392	43.3108	41.4412	0.214444	0.205187	100	77	0.17762	0.170732	32135	23387	217.235	158.098	57.0782	51.8559	0.385852	0.350549	107	81	0.190053	0.179601
sixA	gene	2456327	2456812	-	b2340	8763	5289	44.0172	26.567	18.068	13.5964	0.0907571	0.0682957	72	58	0.148454	0.1491	6382	4455	31.599	22.0579	13.1588	11.4524	0.0651526	0.0567041	72	57	0.148454	0.14653	11760	8593	79.4984	58.0893	24.2474	22.09	0.163914	0.14933	62	49	0.127835	0.125964
fadJ	gene	2457015	2459159	-	b2341	61654	50560	309.693	253.967	28.7565	29.4639	0.144446	0.147999	236	195	0.110075	0.113636	82709	63062	409.515	312.237	38.577	36.7494	0.191005	0.181956	241	191	0.112407	0.111305	41777	34101	282.415	230.525	19.4855	19.8724	0.131724	0.134339	228	186	0.106343	0.108392
fadI	gene	2459159	2460469	-	b2342	36125	33711	181.459	169.333	27.5763	32.167	0.138518	0.161577	132	118	0.100763	0.112595	36545	31059	180.944	153.781	27.8969	29.6365	0.138125	0.146738	124	112	0.0946565	0.10687	26442	24406	178.75	164.986	20.1847	23.2882	0.13645	0.15743	127	116	0.0969466	0.110687
yfcZ	gene	2460650	2460934	-	b2343	21751	19001	109.257	95.4434	76.588	83.3377	0.384707	0.418612	47	39	0.165493	0.171053	21426	17226	106.086	85.2906	75.4437	75.5526	0.373542	0.374081	42	35	0.147887	0.153509	14568	12828	98.4807	86.7181	51.2958	56.2632	0.346763	0.380343	46	39	0.161972	0.171053
fadL	gene	2461306	2462646	+	b2344	129888	85411	652.437	429.026	96.9313	79.6744	0.486893	0.400211	262	199	0.195522	0.185634	157644	103700	780.538	513.447	117.645	96.7351	0.582491	0.478961	263	201	0.196269	0.1875	92912	63228	628.091	427.426	69.3373	58.9813	0.468725	0.398718	236	180	0.176119	0.16791
yfdF	gene	2463012	2464070	+	b2345	449	324	2.25536	1.62748	0.424386	0.382075	0.00213172	0.00191919	17	9	0.0160681	0.0106132	140	112	0.693178	0.554542	0.132325	0.132075	0.000655178	0.000653941	12	8	0.0113422	0.00943396	506	280	3.42059	1.89282	0.478261	0.330189	0.00323308	0.0022321	15	11	0.0141777	0.0129717
mlaA	gene	2464252	2465007	-	b2346	153407	129617	770.575	651.076	203.188	214.243	1.02063	1.07616	203	163	0.268874	0.269421	160253	123232	793.456	610.155	212.256	203.689	1.05093	1.00852	215	173	0.284768	0.28595	76537	64384	517.395	435.24	101.374	106.42	0.685292	0.719405	181	152	0.239735	0.25124
yfdC	gene	2465301	2466233	+	b2347	61733	56064	310.089	281.614	66.2371	75.1528	0.332714	0.377498	166	147	0.178112	0.197051	53574	50225	265.259	248.678	57.4828	67.3257	0.284613	0.333348	164	147	0.175966	0.197051	47225	43153	319.244	291.717	50.6706	57.8458	0.342537	0.391042	161	144	0.172747	0.193029
argW	gene	2466309	2466383	+	b2348	668	374	3.35541	1.87863	9.02703	6.23333	0.0453434	0.0313105	4	3	0.0540541	0.05	1058	276	5.23844	1.36655	14.2973	4.6	0.0707898	0.0227758	4	3	0.0540541	0.05	716	383	4.84021	2.58911	9.67568	6.38333	0.0654082	0.0431518	3	2	0.0405405	0.0333333
intS	gene	2466545	2467702	+	b2349	54632	39498	274.421	198.401	47.2187	42.6084	0.237183	0.214025	173	125	0.149525	0.134844	62694	45172	310.415	223.659	54.1867	48.7292	0.268293	0.241272	164	121	0.141746	0.130529	39363	27446	266.097	185.537	34.0216	29.6073	0.229988	0.200148	166	125	0.143475	0.134844
yfdG	gene	2467855	2468217	+	b2350	67181	56222	337.455	282.407	185.583	193.869	0.932197	0.973818	99	81	0.273481	0.27931	72281	60942	357.883	301.74	199.671	210.145	0.988626	1.04048	92	73	0.254144	0.251724	47369	40498	320.218	273.769	130.854	139.648	0.884579	0.944032	85	68	0.234807	0.234483
yfdH	gene	2468214	2469134	+	b2351	341524	330145	1715.5	1658.34	371.222	448.567	1.86467	2.25318	295	263	0.320652	0.357337	344256	335322	1704.5	1660.27	374.191	455.601	1.85272	2.2558	280	251	0.304348	0.341033	237858	230604	1607.94	1558.9	258.541	313.321	1.74776	2.11807	267	238	0.290217	0.32337
yfdI	gene	2469131	2470462	+	b2352	3595	2998	18.058	15.0592	2.70098	2.81502	0.0135672	0.0141401	42	27	0.0315552	0.0253521	2591	2476	12.8287	12.2593	1.94666	2.32488	0.00963842	0.0115111	39	27	0.0293013	0.0253521	3188	2673	21.5511	18.0697	2.39519	2.50986	0.0161917	0.0169668	47	34	0.0353118	0.0319249
yodE	gene	2470497	2470643	-	b4780	10450	5559	52.4911	27.9233	71.5753	47.1102	0.359528	0.236638	25	18	0.171233	0.152542	8623	4475	42.6948	22.1569	59.0616	37.9237	0.29243	0.187771	26	19	0.178082	0.161017	7464	3984	50.4571	26.9321	51.1233	33.7627	0.345597	0.228238	28	20	0.191781	0.169492
yfdK	gene	2471077	2471517	-	b2354	45666	26169	229.384	131.449	103.786	74.3438	0.521327	0.373434	104	79	0.236364	0.224432	45680	17437	226.174	86.3353	103.818	49.5369	0.514032	0.245271	87	65	0.197727	0.184659	45671	30715	308.739	207.635	103.798	87.2585	0.70168	0.589873	97	74	0.220455	0.210227
yfdM	gene	2472112	2472387	-	b2356	27561	27276	138.441	137.009	100.222	123.421	0.503422	0.619952	37	35	0.134545	0.158371	28061	27986	138.938	138.566	102.04	126.633	0.505228	0.626997	37	36	0.134545	0.162896	20954	20717	141.65	140.048	76.1964	93.7421	0.515093	0.633703	45	39	0.163636	0.176471
yfdN	gene	2472387	2472881	-	b2357	28317	23964	142.238	120.373	57.3219	60.5152	0.287932	0.303972	65	58	0.131579	0.146465	24848	18657	123.029	92.3758	50.2996	47.1136	0.249047	0.233272	72	63	0.145749	0.159091	20874	17722	141.11	119.802	42.2551	44.7525	0.285647	0.30253	67	61	0.135628	0.15404
yfdO	gene	2472878	2473246	-	b2358	19277	15334	96.8298	77.0238	52.3832	51.8041	0.263124	0.260216	60	44	0.163043	0.148649	24147	17332	119.558	85.8154	65.6168	58.5541	0.324887	0.289917	59	44	0.160326	0.148649	13150	10652	88.8949	72.0082	35.7337	35.9865	0.241562	0.243271	45	35	0.122283	0.118243
yfdP	gene	2473604	2473966	+	b2359	30959	24419	155.509	122.658	85.5221	84.2034	0.429584	0.42296	81	67	0.223757	0.231034	30883	25540	152.91	126.455	85.3122	88.069	0.422404	0.436053	85	68	0.234807	0.234483	20607	16701	139.305	112.9	56.9254	57.5897	0.38482	0.38931	84	70	0.232044	0.241379
yfdQ	gene	2474032	2474856	+	b2360	28084	27256	141.068	136.909	34.0825	41.297	0.171199	0.207438	162	151	0.196602	0.228788	21054	20778	104.244	102.877	25.551	31.4818	0.12651	0.155875	153	144	0.18568	0.218182	32763	31725	221.48	214.463	39.7609	48.0682	0.268787	0.324944	157	148	0.190534	0.224242
yfdR	gene	2474984	2475520	+	b2361	78995	77540	396.798	389.489	147.379	180.326	0.740294	0.905789	145	139	0.270522	0.323256	72820	70860	360.551	350.847	135.858	164.791	0.672671	0.815923	142	134	0.264925	0.311628	61247	60272	414.034	407.443	114.267	140.167	0.772451	0.947541	145	139	0.270522	0.323256
yfdS	gene	2475511	2475873	+	b2362	28618	24331	143.75	122.216	79.0552	83.9	0.3971	0.421436	81	65	0.223757	0.224138	28726	23475	142.23	116.231	79.3536	80.9483	0.392901	0.400797	81	62	0.223757	0.213793	22806	19170	154.17	129.59	63	66.1034	0.425884	0.446864	83	65	0.229282	0.224138
yfdT	gene	2475873	2476178	+	b2363	44974	43670	225.908	219.358	147.456	178.245	0.740681	0.895337	64	57	0.209836	0.232653	46089	45192	228.199	223.758	151.111	184.457	0.748194	0.913297	52	45	0.170492	0.183673	37022	35676	250.271	241.172	121.384	145.616	0.820561	0.984376	52	44	0.170492	0.179592
ypdJ	gene	2476094	2476234	+	b4545	21471	7394	107.85	37.1406	153.364	66.0179	0.77036	0.331613	34	24	0.242857	0.214286	26091	9511	129.184	47.0915	186.364	84.9196	0.92274	0.42046	31	23	0.221429	0.205357	17020	5258	115.056	35.5444	121.571	46.9464	0.821831	0.317361	28	21	0.2	0.1875
torI	gene	2476310	2476510	+	b4501	22281	19535	111.919	98.1258	111.405	122.094	0.559596	0.613286	49	41	0.245	0.25625	24721	22023	122.4	109.042	123.605	137.644	0.612002	0.681511	41	35	0.205	0.21875	18248	16134	123.358	109.067	91.24	100.838	0.616789	0.681668	43	37	0.215	0.23125
dsdC	gene	2476694	2477629	-	b2364	40404	29509	202.952	148.226	43.2128	39.3979	0.217061	0.197898	117	92	0.125134	0.12283	40771	27075	201.868	134.056	43.6053	36.1482	0.215902	0.178979	125	96	0.13369	0.128171	27036	19735	182.765	133.41	28.9155	26.3485	0.195471	0.178117	109	86	0.116578	0.11482
dsdX	gene	2477847	2479184	+	b2365	86219	77155	433.084	387.555	64.4869	72.0401	0.323923	0.361863	232	196	0.173523	0.183007	80129	71837	396.74	355.684	59.9319	67.0747	0.296739	0.332105	231	198	0.172775	0.184874	62063	55784	419.55	377.104	46.4196	52.0859	0.3138	0.352104	223	188	0.166791	0.175537
dsdA	gene	2479202	2480530	+	b2366	41335	27483	207.629	138.049	31.1258	25.8299	0.156347	0.129745	197	148	0.148343	0.139098	36902	25521	182.712	126.361	27.7877	23.9859	0.137584	0.118761	192	148	0.144578	0.139098	41194	28934	278.474	195.596	31.0196	27.1936	0.209694	0.183831	189	142	0.142319	0.133459
emrY	gene	2480638	2482176	-	b2367	17222	8574	86.5074	43.0678	11.1977	6.95942	0.0562467	0.0349577	118	81	0.076723	0.0657468	14207	9375	70.3427	46.4182	9.23732	7.60958	0.0457365	0.0376771	95	68	0.0617685	0.0551948	18261	10927	123.446	73.8673	11.8732	8.86932	0.0802637	0.0599572	128	96	0.083225	0.0779221
emrK	gene	2482176	2483339	-	b2368	56514	36784	283.874	184.769	48.5933	39.5102	0.244088	0.198463	151	117	0.129837	0.125671	58147	38739	287.901	191.807	49.9974	41.6101	0.247551	0.206023	139	109	0.119518	0.117078	55528	37225	375.373	251.644	47.7455	39.9839	0.322763	0.270294	157	127	0.134996	0.136412
evgL	gene	2483729	2483758	+	b4781	1015	814	5.09842	4.08878	35	35.3913	0.175808	0.177773	7	6	0.241379	0.26087	451	359	2.23302	1.77751	15.5517	15.6087	0.0770008	0.0772829	7	6	0.241379	0.26087	1007	957	6.80739	6.46938	34.7241	41.6087	0.234738	0.281278	11	9	0.37931	0.391304
evgA	gene	2483755	2484369	+	b2369	68028	65261	341.71	327.811	110.795	132.644	0.55653	0.666282	147	131	0.239414	0.26626	60359	58426	298.854	289.283	98.3046	118.752	0.486732	0.587973	133	120	0.216612	0.243902	53800	50132	363.692	338.896	87.6221	101.894	0.592332	0.688812	142	128	0.23127	0.260163
evgS	gene	2484374	2487967	+	b2370	109403	79879	549.539	401.238	30.4489	27.784	0.152947	0.139561	439	306	0.122182	0.106435	95516	66193	472.926	327.739	26.5839	23.0237	0.131624	0.113996	386	263	0.107431	0.0914783	117961	84152	797.424	568.873	32.8308	29.2703	0.221938	0.197869	425	295	0.118286	0.102609
yfdE	gene	2488023	2489168	-	b2371	23164	19068	116.355	95.78	20.2306	20.7939	0.10162	0.104449	128	109	0.11179	0.118866	18034	16019	89.2912	79.3144	15.7502	17.4689	0.0779836	0.0864933	129	109	0.112664	0.118866	27163	22273	183.624	150.567	23.7231	24.289	0.16037	0.164195	137	114	0.119651	0.124318
yfdV	gene	2489242	2490186	-	b2372	27484	13447	138.054	67.5453	29.1144	17.787	0.146244	0.0893456	136	99	0.144068	0.130952	22098	11387	109.413	56.3801	23.4089	15.0622	0.115904	0.0745769	128	94	0.135593	0.124339	29569	16400	199.888	110.865	31.3231	21.6931	0.211746	0.146647	138	104	0.146186	0.137566
oxc	gene	2490256	2491950	-	b2373	83753	68884	420.698	346.009	49.441	50.7994	0.248346	0.255169	312	242	0.184179	0.178466	72598	57601	359.452	285.198	42.856	42.4786	0.212191	0.210323	295	224	0.174144	0.165192	81772	67582	552.784	456.859	48.2715	49.8392	0.326319	0.336917	310	239	0.182999	0.176254
frc	gene	2492004	2493254	-	b2374	64851	61891	325.751	310.883	51.8808	61.891	0.260601	0.310883	234	200	0.1872	0.2	60554	58204	299.819	288.184	48.4432	58.204	0.239855	0.288184	209	184	0.1672	0.184	64579	58908	436.558	398.222	51.6632	58.908	0.349247	0.398222	229	196	0.1832	0.196
yfdX	gene	2493767	2494402	-	b2375	6981	2703	35.0661	13.5774	10.9937	5.31041	0.0552222	0.0266746	68	45	0.107087	0.0884086	3433	1356	16.9977	6.71392	5.4063	2.66405	0.026768	0.0131904	60	38	0.0944882	0.0746562	9811	5660	66.323	38.262	15.4504	11.1198	0.104446	0.0751709	70	48	0.110236	0.0943026
ypdI	gene	2494698	2494973	+	b2376	71797	67696	360.642	340.042	261.08	306.317	1.31142	1.53865	66	59	0.24	0.266968	71862	68491	355.808	339.117	261.316	309.914	1.29385	1.53447	70	61	0.254545	0.276018	53721	50824	363.158	343.574	195.349	229.973	1.32057	1.55463	66	59	0.24	0.266968
yfdY	gene	2495050	2495292	-	b2377	25748	21025	129.334	105.61	106.397	108.376	0.534439	0.544382	43	30	0.177686	0.154639	17073	12741	84.533	63.0841	70.5496	65.6753	0.34931	0.325176	49	36	0.202479	0.185567	17270	13962	116.746	94.3841	71.3636	71.9691	0.482423	0.486516	51	37	0.210744	0.190722
lpxP	gene	2495645	2496565	+	b2378	57438	44184	288.515	221.94	62.4326	60.0326	0.313604	0.301548	132	106	0.143478	0.144022	93855	78139	464.701	386.887	102.016	106.167	0.50511	0.525662	130	105	0.141304	0.142663	42573	33345	287.796	225.414	46.275	45.3057	0.312822	0.30627	119	97	0.129348	0.131793
ypdK	gene	2496921	2496992	+	b4680	2117	1579	10.6338	7.93143	29.8169	27.7018	0.149773	0.139148	11	9	0.15493	0.157895	2793	1408	13.8289	6.97139	39.338	24.7018	0.194773	0.122305	13	10	0.183099	0.175439	1743	1399	11.7828	9.45733	24.5493	24.5439	0.165955	0.165918	11	8	0.15493	0.140351
alaC	gene	2497057	2498295	-	b2379	61380	52729	308.316	264.862	49.58	53.1542	0.249044	0.266998	182	140	0.147011	0.141129	63881	53796	316.292	266.359	51.6002	54.2298	0.255486	0.268507	191	153	0.154281	0.154234	43154	37440	291.724	253.097	34.8578	37.7419	0.235641	0.255138	170	135	0.137318	0.136089
pyrS	gene	2498671	2500368	+	b2380	89214	69365	448.129	348.426	52.5716	51.0412	0.264071	0.256384	240	181	0.141426	0.133186	97239	77483	481.457	383.639	57.3005	57.0147	0.28371	0.282295	240	179	0.141426	0.131714	59391	46457	401.487	314.052	34.9976	34.1847	0.236586	0.231091	222	165	0.130819	0.121413
pyrR	gene	2500383	2501117	+	b2381	27879	25155	140.038	126.355	37.9823	42.7806	0.190788	0.21489	73	63	0.099455	0.107143	22845	20827	113.112	103.12	31.124	35.4201	0.154103	0.175374	71	58	0.0967302	0.0986395	18315	16008	123.811	108.215	24.9523	27.2245	0.168679	0.184039	68	57	0.0926431	0.0969388
ypdC	gene	2501130	2501987	+	b2382	31653	25181	158.995	126.486	36.9347	36.6536	0.185526	0.184114	103	79	0.120187	0.114993	27358	22846	135.457	113.117	31.923	33.2547	0.158059	0.164653	103	81	0.120187	0.117904	23120	18418	156.293	124.507	26.9778	26.8093	0.182372	0.181233	95	74	0.110852	0.107715
fryA	gene	2501990	2504485	-	b2383	59618	46795	299.466	235.055	23.895	23.4326	0.120026	0.117704	247	192	0.098998	0.0961442	63756	48223	315.673	238.765	25.5535	24.1477	0.126522	0.119562	246	185	0.0985972	0.092639	40150	30429	271.417	205.702	16.0922	15.2374	0.108784	0.103006	223	171	0.0893788	0.0856284
ypdE	gene	2504510	2505547	-	b2384	33987	30172	170.719	151.556	32.7743	36.3081	0.164628	0.182378	93	78	0.0896818	0.0938628	39592	35879	196.031	177.647	38.1794	43.1757	0.189036	0.213775	106	90	0.102218	0.108303	25213	22470	170.442	151.899	24.3134	27.0397	0.16436	0.18279	95	80	0.0916104	0.0962696
ypdF	gene	2505547	2506632	-	b2385	53688	33550	269.679	168.524	49.482	38.6076	0.248552	0.193929	152	111	0.140092	0.127733	63866	36162	316.218	179.048	58.8627	41.6133	0.291445	0.206039	152	108	0.140092	0.124281	36494	20721	246.702	140.075	33.635	23.8446	0.227375	0.161191	145	101	0.133641	0.116226
fryC	gene	2506647	2507894	-	b2386	49821	43769	250.255	219.855	39.9527	43.8128	0.200685	0.220075	162	131	0.129912	0.131131	52696	46820	260.912	231.818	42.2582	46.8669	0.209232	0.232051	145	116	0.116279	0.116116	34828	30323	235.44	204.986	27.9294	30.3534	0.188805	0.205191	147	119	0.117883	0.119119
fryB	gene	2507916	2508242	-	b2387	16840	11870	84.5886	59.6239	51.6564	45.3053	0.259474	0.227572	37	25	0.113497	0.0954198	25611	20779	126.807	102.882	78.5613	79.3092	0.388978	0.392681	35	23	0.107362	0.0877863	12203	8590	82.4931	58.069	37.4325	32.7863	0.253046	0.221637	34	23	0.104294	0.0877863
glk	gene	2508461	2509426	-	b2388	45872	29850	230.418	149.939	47.5358	38.6158	0.238776	0.19397	153	107	0.158549	0.138422	52826	36692	261.556	181.672	54.742	47.467	0.271042	0.235022	158	108	0.163731	0.139715	34275	22256	231.701	150.452	35.5181	28.7917	0.240105	0.194634	156	109	0.161658	0.141009
yfeO	gene	2509630	2510886	+	b2389	66372	53807	333.392	270.277	52.8439	53.4861	0.265439	0.268665	172	135	0.136943	0.134195	59047	47318	292.358	234.284	47.0119	47.0358	0.232769	0.232887	166	128	0.132166	0.127237	47104	38741	318.426	261.892	37.5032	38.5099	0.253524	0.26033	159	123	0.126592	0.122266
ypeC	gene	2511001	2511327	+	b2390	10784	9233	54.1688	46.378	33.0798	35.2405	0.166162	0.177015	52	45	0.159509	0.171756	15325	9696	75.8782	48.0075	47.0092	37.0076	0.232755	0.183235	50	41	0.153374	0.156489	7190	6197	48.6049	41.8921	22.0552	23.6527	0.149095	0.159894	42	36	0.128834	0.137405
mntH	gene	2511468	2512706	-	b2392	29639	26081	148.879	131.007	23.941	26.2913	0.120258	0.132063	147	115	0.11874	0.115927	35812	25829	177.315	127.886	28.9273	26.0373	0.143227	0.128918	144	117	0.116317	0.117944	22547	18855	152.419	127.461	18.2124	19.0071	0.123117	0.128489	145	115	0.117124	0.115927
ypeD	gene	2512687	2512776	-	b4819	2038	2037	10.237	10.232	22.8989	28.6901	0.115023	0.144113	7	6	0.0786517	0.084507	6235	6235	30.8712	30.8712	70.0562	87.8169	0.346867	0.434805	8	8	0.0898876	0.112676	1261	1259	8.52445	8.51092	14.1685	17.7324	0.0957803	0.119872	4	3	0.0449438	0.0422535
nupC	gene	2513042	2514244	+	b2393	53529	36610	268.88	183.895	44.5333	38.0561	0.223694	0.191159	147	113	0.122296	0.117464	54775	35500	271.206	175.77	45.5699	36.9023	0.225629	0.182713	141	104	0.117304	0.108108	48987	31927	331.155	215.829	40.7546	33.1881	0.275504	0.224354	136	105	0.113145	0.109148
insL3	gene	2514331	2515443	+	b2394	42973	31890	215.857	160.186	38.6448	35.8315	0.194116	0.179984	271	222	0.243705	0.249438	42255	29259	209.216	144.869	37.9991	32.8753	0.188144	0.162774	258	204	0.232014	0.229213	30605	22064	206.892	149.154	27.5225	24.791	0.186054	0.167589	257	205	0.231115	0.230337
pdeA	gene	2515643	2517832	-	b2395	111386	94253	559.5	473.44	50.8844	53.8281	0.255596	0.270383	319	277	0.145729	0.158195	89430	77664	442.792	384.535	40.8543	44.3541	0.202281	0.219609	306	262	0.13979	0.149629	78013	65416	527.373	442.217	35.6386	37.3592	0.24092	0.252551	294	256	0.134308	0.146202
alaX	gene	2518041	2518116	-	b2396	549	497	2.75767	2.49647	7.32	8.14754	0.0367689	0.0409257	7	6	0.0933333	0.0983607	2718	2227	13.4576	11.0265	36.24	36.5082	0.179434	0.180762	10	7	0.133333	0.114754	423	389	2.85951	2.62967	5.64	6.37705	0.0381268	0.0431093	10	8	0.133333	0.131148
alaW	gene	2518156	2518231	-	b2397	244	169	1.22563	0.8489	3.25333	2.77049	0.0163417	0.0139164	8	7	0.106667	0.114754	943	433	4.66905	2.1439	12.5733	7.09836	0.062254	0.0351459	6	4	0.08	0.0655738	197	158	1.33173	1.06809	2.62667	2.59016	0.0177564	0.0175097	8	6	0.106667	0.0983607
yfeC	gene	2518467	2518811	+	b2398	43366	33905	217.831	170.307	126.064	122.844	0.633229	0.617056	89	70	0.258721	0.253623	50403	42032	249.559	208.112	146.52	152.29	0.725462	0.754028	89	77	0.258721	0.278986	27775	22863	187.761	154.555	80.7413	82.837	0.545816	0.559983	87	66	0.252907	0.23913
yfeD	gene	2518813	2519205	+	b2399	58189	53785	292.288	270.166	148.441	171.29	0.745632	0.860401	92	83	0.234694	0.264331	48862	46583	241.929	230.645	124.648	148.354	0.617166	0.734538	93	84	0.237245	0.267516	38523	36292	260.418	245.336	98.273	115.58	0.664332	0.781326	87	79	0.221939	0.251592
gltX	gene	2519257	2520672	-	b2400	450	26	2.26038	0.1306	0.318021	0.0229479	0.00159744	0.000115269	15	7	0.0106007	0.00617829	165	34	0.81696	0.168343	0.116608	0.0300088	0.000577357	0.000148582	14	7	0.00989399	0.00617829	404	92	2.73107	0.621926	0.285512	0.0812004	0.00193008	0.00054892	14	6	0.00989399	0.00529568
valU	gene	2520931	2521006	+	b2401	189	182	0.949361	0.9142	2.52	2.98361	0.0126581	0.0149869	9	7	0.12	0.114754	251	249	1.24277	1.23287	3.34667	4.08197	0.0165703	0.0202109	9	7	0.12	0.114754	338	336	2.2849	2.27138	4.50667	5.5082	0.0304654	0.0372358	12	10	0.16	0.163934
valX	gene	2521051	2521126	+	b2402	469	386	2.35582	1.93891	6.25333	6.32787	0.031411	0.0317854	13	11	0.173333	0.180328	361	335	1.78741	1.65868	4.81333	5.4918	0.0238321	0.0271914	13	12	0.173333	0.196721	473	407	3.19751	2.75135	6.30667	6.67213	0.0426335	0.0451041	15	13	0.2	0.213115
valY	gene	2521173	2521248	+	b2403	250	250	1.25577	1.25577	3.33333	4.09836	0.0167436	0.0205864	11	11	0.146667	0.180328	285	283	1.41111	1.40121	3.8	4.63934	0.0188148	0.0229706	9	7	0.12	0.114754	298	298	2.0145	2.0145	3.97333	4.88525	0.02686	0.0330246	13	13	0.173333	0.213115
lysV	gene	2521253	2521328	+	b2404	763	695	3.83261	3.49104	10.1733	11.3934	0.0511014	0.0572301	18	14	0.24	0.229508	679	505	3.36191	2.50039	9.05333	8.27869	0.0448255	0.04099	12	10	0.16	0.163934	610	546	4.12364	3.691	8.13333	8.95082	0.0549819	0.0605081	16	12	0.213333	0.196721
xapR	gene	2521593	2522477	-	b2405	64149	49855	322.225	250.425	72.5667	70.4167	0.364508	0.353708	160	108	0.180995	0.152542	72110	48516	357.036	240.216	81.5724	68.5254	0.403887	0.339288	159	103	0.179864	0.14548	47243	35398	319.366	239.293	53.4423	49.9972	0.361274	0.337984	152	98	0.171946	0.138418
xapB	gene	2522729	2523985	-	b2406	93036	82250	467.327	413.148	74.0732	81.7594	0.372075	0.410684	234	198	0.186306	0.196819	78969	67094	390.997	332.201	62.8734	66.6938	0.311303	0.330219	236	202	0.187898	0.200795	71203	61223	481.337	413.872	56.6903	60.8579	0.38323	0.411403	227	193	0.180732	0.191849
xapA	gene	2524045	2524878	-	b2407	40277	36015	202.314	180.906	48.3517	53.9955	0.242874	0.271223	123	100	0.147659	0.149925	37891	35949	187.609	177.993	45.4874	53.8966	0.22522	0.266856	118	99	0.141657	0.148426	30941	27473	209.163	185.719	37.1441	41.1889	0.251096	0.27844	120	100	0.144058	0.149925
yfeN	gene	2525127	2525891	+	b2408	97612	88654	490.312	445.316	127.764	144.859	0.64177	0.72764	195	168	0.255236	0.27451	93862	88510	464.736	438.237	122.856	144.624	0.608293	0.716073	181	154	0.236911	0.251634	77078	69583	521.052	470.386	100.887	113.698	0.682006	0.768604	183	157	0.239529	0.256536
yfeR	gene	2525930	2526856	-	b2409	46170	27043	231.915	135.839	49.8596	36.4461	0.250449	0.183071	150	103	0.161987	0.138814	60362	32888	298.869	162.837	65.1857	44.3235	0.322752	0.219457	152	104	0.164147	0.140162	32464	19055	219.459	128.813	35.0583	25.6806	0.236997	0.173603	146	102	0.157667	0.137466
yfeH	gene	2526946	2527944	+	b2410	68659	52799	344.879	265.213	68.7966	65.9988	0.34557	0.331517	142	112	0.142285	0.14	61663	46421	305.31	229.843	61.7866	58.0262	0.305922	0.287304	133	105	0.133267	0.13125	51342	39136	347.075	264.562	51.4449	48.92	0.347771	0.330702	125	94	0.125251	0.1175
ypeB	gene	2527941	2528159	-	b4546	9364	5937	47.0361	29.822	42.9541	33.733	0.215762	0.169443	28	17	0.12844	0.0965909	10049	5880	49.7553	29.1135	46.0963	33.4091	0.228235	0.165417	32	20	0.146789	0.113636	6402	4107	43.278	27.7636	29.367	23.3352	0.198523	0.157748	26	15	0.119266	0.0852273
ligA	gene	2528161	2530176	-	b2411	117	34	0.5877	0.170785	0.0580645	0.0210787	0.000291662	0.00010588	8	5	0.00397022	0.00309981	101	96	0.500078	0.475322	0.0501241	0.0595164	0.000248178	0.000294682	16	14	0.00794045	0.00867948	81	51	0.547565	0.344763	0.0401985	0.0316181	0.000271745	0.000213741	6	4	0.00297767	0.00247985
zipA	gene	2530247	2531233	-	b2412	322	2	1.61743	0.0100461	0.326572	0.00253165	0.0016404	1.27166e-05	7	2	0.00709939	0.00253165	81	0	0.401053	0	0.0821501	0	0.000406747	0	6	0	0.00608519	0	191	0	1.29117	0	0.193712	0	0.00130951	0	3	0	0.0030426	0
cysZ	gene	2531463	2532224	+	b2413	41341	36936	207.659	185.532	54.3246	60.6502	0.272876	0.304651	118	107	0.155059	0.175698	35780	30375	177.156	150.395	47.0171	49.8768	0.232794	0.246954	115	104	0.151117	0.170772	30496	26931	206.155	182.055	40.0736	44.2217	0.2709	0.298942	119	108	0.156373	0.17734
cysK	gene	2532409	2533380	+	b2414	21307	19332	107.027	97.1061	21.9434	24.8803	0.110223	0.124976	113	95	0.116375	0.122265	24463	21398	121.123	105.947	25.1936	27.5393	0.12474	0.136354	112	93	0.115345	0.119691	22900	20825	154.806	140.778	23.5839	26.8018	0.159429	0.181182	115	94	0.118435	0.120978
ptsH	gene	2533764	2534021	+	b2415	268	262	1.34618	1.31605	1.0428	1.2657	0.00523807	0.00635771	15	13	0.0583658	0.0628019	672	645	3.32725	3.19357	2.61479	3.11594	0.0129465	0.0154279	18	15	0.0700389	0.0724638	2358	2163	15.9402	14.622	9.1751	10.4493	0.0620243	0.0706378	24	21	0.0933852	0.101449
ptsI	gene	2534066	2535793	+	b2416	493	136	2.47638	0.683138	0.285466	0.0983369	0.00143392	0.000493954	62	54	0.0359004	0.0390456	372	119	1.84187	0.589201	0.215402	0.0860448	0.00106652	0.000426031	64	54	0.0370585	0.0390456	6783	5782	45.8535	39.0867	3.92762	4.18077	0.026551	0.0282623	131	115	0.0758541	0.0831526
crr	gene	2535834	2536343	+	b2417	773	341	3.88284	1.71287	1.51866	0.837838	0.00762836	0.00420852	39	30	0.0766208	0.0737101	2300	926	11.3879	4.58488	4.51866	2.27518	0.0223731	0.0112651	40	34	0.0785855	0.0835381	4330	3351	29.2711	22.653	8.50688	8.23342	0.0575071	0.0556584	46	37	0.0903733	0.0909091
pdxK	gene	2536386	2537237	-	b2418	47807	28674	240.138	144.032	56.1774	42.1057	0.282183	0.2115	129	102	0.151586	0.14978	50143	30772	248.272	152.36	58.9224	45.1865	0.291741	0.223731	119	95	0.139835	0.139501	35607	20563	240.706	139.007	41.8414	30.1953	0.28285	0.204122	123	91	0.144536	0.133627
yfeK	gene	2537342	2537716	+	b2419	22912	16697	115.089	83.8703	61.262	55.6567	0.307724	0.279568	58	48	0.15508	0.16	19705	15388	97.5648	76.1901	52.6872	51.2933	0.260868	0.253967	57	48	0.152406	0.16	16782	12657	113.447	85.5622	44.8717	42.19	0.303335	0.285207	65	55	0.173797	0.183333
yfeS	gene	2537749	2538483	+	b2420	72072	56570	362.023	284.155	98.1907	96.2075	0.493219	0.483257	116	95	0.158038	0.161565	75501	57842	373.826	286.391	102.862	98.3707	0.5093	0.48706	109	90	0.148501	0.153061	51744	39593	349.793	267.651	70.4959	67.335	0.476557	0.455189	108	88	0.147139	0.14966
cysM	gene	2538672	2539583	-	b2421	22961	20653	115.335	103.742	25.2042	28.3306	0.126602	0.142307	100	81	0.109769	0.111111	20008	15476	99.065	76.6259	21.9627	21.2291	0.108743	0.105111	97	79	0.106476	0.108368	17912	15837	121.086	107.059	19.6619	21.7243	0.132916	0.146858	92	76	0.100988	0.104252
cysA	gene	2539717	2540814	-	b2422	20008	14670	100.502	73.6885	18.2388	16.6894	0.091615	0.0838322	99	75	0.0902461	0.0853242	20147	13241	99.7532	65.5598	18.3655	15.0637	0.0909328	0.0745845	102	77	0.0929809	0.0875995	15099	10008	102.07	67.6548	13.7639	11.3857	0.0930449	0.0769679	98	74	0.0893345	0.0841866
cysW	gene	2540804	2541679	-	b2423	22036	17733	110.688	89.0742	25.184	25.2967	0.126501	0.127067	91	75	0.104	0.10699	14743	11294	72.9966	55.9196	16.8491	16.1113	0.0834247	0.0797712	86	71	0.0982857	0.101284	16680	13885	112.758	93.8635	19.0629	19.8074	0.128866	0.133899	89	69	0.101714	0.0984308
cysU	gene	2541679	2542512	-	b2424	16346	13662	82.1072	68.6252	19.623	20.4828	0.098568	0.102886	90	69	0.108043	0.103448	23168	20227	114.711	100.149	27.8127	30.3253	0.137708	0.150149	83	66	0.0996399	0.0989505	12210	10052	82.5404	67.9522	14.6579	15.0705	0.0990881	0.101877	91	72	0.109244	0.107946
cysP	gene	2542512	2543528	-	b2425	37898	29884	190.364	150.11	37.3012	36.7125	0.187367	0.18441	149	111	0.146654	0.136364	44143	32744	218.564	162.124	43.4478	40.226	0.215122	0.19917	139	100	0.136811	0.12285	28030	21839	189.485	147.633	27.5886	26.8292	0.186501	0.181367	135	96	0.132874	0.117936
ucpA	gene	2543832	2544623	-	b2426	23468	16384	117.882	82.2981	29.6688	25.8831	0.149028	0.130013	95	67	0.120101	0.105845	20895	14537	103.457	71.9766	26.4159	22.9652	0.130792	0.113707	87	61	0.109987	0.0963665	15329	10866	103.625	73.4549	19.3793	17.1659	0.131005	0.116042	92	63	0.116308	0.0995261
murR	gene	2544752	2545609	-	b2427	32872	23997	165.119	120.539	38.3571	34.9301	0.19267	0.175457	98	67	0.114352	0.0975255	26250	16446	129.971	81.4286	30.6301	23.9389	0.151658	0.118528	95	67	0.110852	0.0975255	24424	16886	165.108	114.15	28.4994	24.5793	0.192658	0.166158	98	66	0.114352	0.0960699
murQ	gene	2545773	2546669	+	b2428	35731	29437	179.479	147.864	39.8783	40.9986	0.200312	0.205939	101	84	0.112723	0.116992	40619	35482	201.116	175.681	45.3337	49.4178	0.224459	0.244681	105	89	0.117188	0.123955	26102	22926	176.451	154.981	29.1317	31.9304	0.196932	0.215851	94	78	0.104911	0.108635
murP	gene	2546673	2548097	+	b2429	59149	42583	297.11	213.898	41.5372	37.3535	0.208645	0.187629	203	143	0.142556	0.125439	58490	41200	289.6	203.992	41.0744	36.1404	0.203371	0.178941	196	142	0.13764	0.124561	40873	29309	276.304	198.131	28.7029	25.7096	0.194034	0.173799	186	134	0.130618	0.117544
yfeW	gene	2548102	2549406	+	b2430	56422	48402	283.412	243.127	43.2684	46.3621	0.21734	0.23288	166	140	0.127301	0.1341	62729	55407	310.588	274.335	48.1051	53.0718	0.238181	0.262773	172	148	0.131902	0.141762	36858	31064	249.163	209.995	28.2653	29.7548	0.191076	0.201144	155	136	0.118865	0.130268
yfeX	gene	2549646	2550545	-	b2431	34835	28756	174.979	144.444	38.7486	39.9944	0.194637	0.200895	122	97	0.135706	0.13491	43173	33568	213.761	166.204	48.0234	46.6871	0.237777	0.23116	119	91	0.132369	0.126565	24300	20654	164.27	139.622	27.03	28.726	0.182725	0.19419	114	89	0.126808	0.123783
yfeY	gene	2550641	2551216	-	b2432	35166	30048	176.641	150.933	61.1583	65.18	0.307203	0.327404	95	76	0.165217	0.164859	44000	37635	217.856	186.341	76.5217	81.6377	0.37888	0.404211	102	83	0.177391	0.180043	23581	19025	159.409	128.61	41.0104	41.269	0.277233	0.278981	94	77	0.163478	0.167028
yfeZ	gene	2551277	2551726	-	b2433	27483	19952	138.049	100.22	61.2094	55.5766	0.307459	0.279165	67	53	0.14922	0.147632	24546	16390	121.534	81.1513	54.6682	45.6546	0.270677	0.226048	70	58	0.155902	0.16156	20293	15257	137.182	103.138	45.196	42.4986	0.305528	0.287293	62	49	0.138085	0.13649
ypeA	gene	2551713	2552138	-	b2434	23648	19410	118.786	97.4979	55.6424	56.9208	0.279496	0.285918	67	52	0.157647	0.152493	24012	20786	118.89	102.917	56.4988	60.956	0.279741	0.30181	68	57	0.16	0.167155	14466	11611	97.7911	78.4911	34.0376	34.0499	0.230097	0.230179	70	54	0.164706	0.158358
amiA	gene	2552352	2553221	+	b2435	23891	19310	120.006	96.9956	27.4925	27.7842	0.138097	0.139562	99	78	0.113924	0.11223	15249	10756	75.5019	53.2559	17.5478	15.4763	0.0868837	0.0766271	81	68	0.0932106	0.0978417	15975	13145	107.992	88.8611	18.3832	18.9137	0.124272	0.127858	90	77	0.103567	0.110791
hemF	gene	2553225	2554124	+	b2436	36264	28479	182.157	143.052	40.3382	39.6092	0.202622	0.19896	132	99	0.14683	0.137691	43082	28558	213.311	141.398	47.9221	39.7191	0.237275	0.19666	136	104	0.151279	0.144645	25246	19863	170.665	134.275	28.0823	27.6259	0.189838	0.186753	124	98	0.137931	0.1363
eutR	gene	2554130	2555182	-	b2437	43788	37176	219.95	186.738	41.6236	44.152	0.209078	0.221779	112	93	0.106464	0.110451	43272	35017	214.251	173.379	41.1331	41.5879	0.203661	0.205913	102	79	0.0969582	0.0938242	29645	24651	200.402	166.642	28.1797	29.2767	0.190496	0.197913	106	88	0.10076	0.104513
eutK	gene	2555228	2555728	-	b2438	19231	16576	96.5987	83.2625	38.462	41.44	0.193197	0.208156	64	49	0.128	0.1225	20379	16878	100.902	83.5675	40.758	42.195	0.201804	0.208919	69	53	0.138	0.1325	12688	11014	85.7717	74.4554	25.376	27.535	0.171543	0.186138	53	43	0.106	0.1075
eutL	gene	2555741	2556400	-	b2439	29919	24542	150.285	123.276	45.4006	46.5693	0.228051	0.233921	85	63	0.128983	0.119545	29182	25162	144.488	124.584	44.2822	47.7457	0.219253	0.236402	87	68	0.132018	0.129032	20316	16766	137.338	113.339	30.8285	31.814	0.208403	0.215065	84	65	0.127466	0.12334
eutC	gene	2556410	2557297	-	b2440	26582	24188	133.523	121.498	29.9684	34.0197	0.150534	0.170883	103	92	0.116122	0.129395	30678	26325	151.895	130.342	34.5862	37.0253	0.171246	0.183322	102	88	0.114994	0.123769	17821	16213	120.471	109.601	20.0913	22.8031	0.135819	0.15415	94	84	0.105975	0.118143
eutB	gene	2557318	2558679	-	b2441	60565	49204	304.223	247.155	44.5004	45.1827	0.223529	0.226956	158	132	0.116091	0.121212	51105	40038	253.035	198.239	37.5496	36.7658	0.185918	0.182038	152	125	0.111683	0.114784	40350	33215	272.769	224.536	29.6473	30.5005	0.200418	0.206185	156	134	0.114622	0.123049
intZ	gene	2558858	2560066	+	b2442	48535	40868	243.795	205.283	40.178	42.219	0.201817	0.212069	162	125	0.134106	0.129132	49894	43234	247.039	214.063	41.303	44.6632	0.204502	0.22114	163	127	0.134934	0.131198	34758	28973	234.966	195.859	28.7732	29.9308	0.194509	0.202334	163	129	0.134934	0.133264
yffL	gene	2560257	2560898	+	b2443	25770	25330	129.445	127.234	40.2028	49.3762	0.201942	0.24802	65	63	0.101404	0.122807	30755	30179	152.276	149.424	47.9797	58.8285	0.237561	0.291276	66	65	0.102964	0.126706	17798	17511	120.316	118.376	27.766	34.1345	0.1877	0.230752	62	60	0.0967239	0.116959
yffM	gene	2561368	2561613	+	b2444	6430	6064	32.2984	30.4599	26.2449	30.7817	0.13183	0.154619	16	14	0.0653061	0.071066	3346	3272	16.5669	16.2006	13.6571	16.6091	0.0676202	0.0822363	18	17	0.0734694	0.0862944	3820	3550	25.8235	23.9982	15.5918	18.0203	0.105402	0.121818	20	19	0.0816327	0.0964467
yffN	gene	2561625	2561993	+	b2445	14329	13943	71.9756	70.0367	38.9375	47.1047	0.195586	0.236611	43	40	0.116848	0.135135	12399	12340	61.3908	61.0987	33.6929	41.6892	0.166823	0.206414	44	42	0.119565	0.141892	8727	8564	58.9951	57.8932	23.7147	28.9324	0.160313	0.195585	39	37	0.105978	0.125
yffO	gene	2562111	2562527	+	b2446	18761	14295	94.2379	71.8049	45.0986	42.7994	0.226533	0.214985	56	45	0.134615	0.134731	21116	18808	104.551	93.1235	50.7596	56.3114	0.251325	0.278813	59	48	0.141827	0.143713	14338	9870	96.9258	66.7219	34.4663	29.5509	0.232995	0.199766	53	44	0.127404	0.131737
yffP	gene	2562524	2563117	+	b2447	25217	24986	126.667	125.507	42.5245	52.6021	0.213603	0.264224	64	57	0.107926	0.12	26359	26012	130.511	128.792	44.4503	54.7621	0.220085	0.271142	69	62	0.116358	0.130526	17908	17724	121.059	119.815	30.199	37.3137	0.204147	0.252243	59	56	0.0994941	0.117895
yffQ	gene	2563592	2563969	+	b2448	21391	17185	107.449	86.3215	56.7401	56.7162	0.28501	0.28489	61	43	0.161804	0.141914	32454	28001	160.689	138.641	86.0849	92.4125	0.426229	0.457559	61	45	0.161804	0.148515	13397	10269	90.5646	69.4191	35.5358	33.8911	0.240224	0.229106	52	35	0.137931	0.115512
yffR	gene	2563980	2564372	+	b2449	13502	13479	67.8216	67.706	34.4439	42.9268	0.173014	0.215624	50	47	0.127551	0.149682	10925	10919	54.0926	54.0629	27.8699	34.7739	0.137991	0.172175	46	41	0.117347	0.130573	9175	9039	62.0236	61.1042	23.4056	28.7866	0.158224	0.1946	48	45	0.122449	0.143312
yffS	gene	2564523	2565332	+	b2450	15139	926	76.0443	4.65137	18.7132	1.43122	0.0939979	0.00718913	32	22	0.039555	0.0340031	8663	237	42.8929	1.17345	10.7083	0.366306	0.0530196	0.00181368	34	24	0.0420272	0.0370943	6858	622	46.3605	4.20476	8.47713	0.96136	0.057306	0.00649886	29	20	0.0358467	0.0309119
eutA	gene	2565481	2566884	-	b2451	27626	24710	138.767	124.12	19.6907	22.0036	0.0989077	0.110526	118	99	0.0841055	0.0881567	34795	30520	172.279	151.113	24.8004	27.1772	0.122794	0.134562	108	89	0.0769779	0.079252	17700	16265	119.653	109.952	12.6158	14.4835	0.0852838	0.0979096	100	85	0.0712758	0.0756901
eutH	gene	2566881	2568107	-	b2452	33327	29695	167.404	149.16	27.1835	30.2393	0.136545	0.151894	109	94	0.088907	0.095723	33809	30302	167.397	150.033	27.5767	30.8574	0.13654	0.152783	110	96	0.0897227	0.0977597	22198	20326	150.06	137.405	18.106	20.6986	0.122398	0.139924	108	94	0.0880914	0.095723
eutG	gene	2568324	2569511	-	b2453	41153	29674	206.715	149.055	34.6698	31.2029	0.174149	0.156735	169	140	0.142376	0.147213	37993	26595	188.114	131.679	32.0076	27.9653	0.158478	0.138464	160	132	0.134794	0.138801	28184	20607	190.526	139.305	23.7439	21.6688	0.16051	0.146482	150	123	0.126369	0.129338
eutJ	gene	2569501	2570337	-	b2454	21900	14682	110.005	73.7488	26.1962	21.9134	0.131585	0.110073	90	65	0.107656	0.0970149	28807	14297	142.631	70.7883	34.4581	21.3388	0.170612	0.105654	90	67	0.107656	0.1	14690	9959	99.3054	67.3235	17.5718	14.8642	0.118786	0.100483	91	69	0.108852	0.102985
eutE	gene	2570348	2571751	-	b2455	32590	20275	163.702	101.843	23.2288	18.0543	0.11668	0.0906882	136	97	0.0969351	0.0863758	38334	24685	189.802	122.222	27.3229	21.9813	0.135283	0.108835	141	93	0.100499	0.0828139	21311	13488	144.064	91.1798	15.1896	12.0107	0.102683	0.081193	124	87	0.088382	0.0774711
eutN	gene	2571763	2572050	-	b2456	4148	3575	20.8357	17.9575	14.453	15.4762	0.0725983	0.0777381	14	12	0.0487805	0.0519481	5621	4564	27.8311	22.5976	19.5854	19.7576	0.0969724	0.0978251	16	12	0.0557491	0.0519481	2965	2433	20.0436	16.4472	10.331	10.5325	0.0698383	0.0712002	16	14	0.0557491	0.0606061
eutM	gene	2572157	2572450	-	b2457	16627	16442	83.5187	82.5894	56.7474	69.966	0.285047	0.351444	51	49	0.174061	0.208511	20015	19982	99.0997	98.9363	68.3106	85.0298	0.338224	0.421005	56	55	0.191126	0.234043	11087	11018	74.9489	74.4824	37.8396	46.8851	0.255798	0.316946	48	47	0.163823	0.2
eutD	gene	2572489	2573505	-	b2458	32276	23822	162.125	119.66	31.7677	29.2654	0.159572	0.147002	112	81	0.110236	0.0995086	34468	25460	170.66	126.059	33.9252	31.2776	0.167973	0.154864	109	81	0.107283	0.0995086	21934	16770	148.275	113.366	21.5886	20.602	0.14594	0.139271	97	72	0.0954724	0.0884521
eutT	gene	2573502	2574305	-	b2459	31654	26827	159	134.754	39.4197	41.7216	0.198008	0.209571	87	69	0.108344	0.107309	27784	22081	137.566	109.329	34.6002	34.3406	0.171315	0.17003	91	70	0.113325	0.108865	23308	19063	157.564	128.867	29.0262	29.647	0.196219	0.200415	84	66	0.104608	0.102644
eutQ	gene	2574302	2575003	-	b2460	14644	13040	73.5579	65.5009	20.8902	23.2442	0.104933	0.116757	58	50	0.0827389	0.0891266	14240	13556	70.5061	67.1194	20.3138	24.164	0.100579	0.119642	55	51	0.0784593	0.0909091	10573	9779	71.4742	66.1067	15.0827	17.4314	0.10196	0.117837	55	50	0.0784593	0.0891266
eutP	gene	2574978	2575457	-	b2461	40076	39443	201.305	198.125	83.666	102.984	0.42026	0.517298	96	86	0.200418	0.224543	52171	51886	258.313	256.902	108.916	135.473	0.539275	0.670761	92	86	0.192067	0.224543	27284	26869	184.442	181.636	56.9603	70.154	0.385056	0.474246	79	72	0.164927	0.18799
eutS	gene	2575470	2575805	-	b2462	15391	14057	77.3101	70.6094	45.9433	52.2565	0.230777	0.262488	50	40	0.149254	0.148699	9857	8883	48.8047	43.9821	29.4239	33.0223	0.145686	0.163502	45	38	0.134328	0.141264	16222	15042	109.662	101.685	48.4239	55.9182	0.327349	0.378011	47	41	0.140299	0.152416
maeB	gene	2576098	2578377	-	b2463	126434	62569	635.087	314.289	55.4778	34.322	0.278669	0.172402	330	220	0.1448	0.12068	120459	59727	596.425	295.725	52.8561	32.763	0.261705	0.162219	317	207	0.139096	0.113549	83020	40074	561.221	270.903	36.4283	21.9824	0.246257	0.148603	297	200	0.13032	0.109709
talA	gene	2578666	2579616	+	b2464	34194	28096	171.759	141.128	35.9937	36.9684	0.180799	0.185695	118	90	0.124211	0.118421	31061	23617	153.791	116.934	32.6958	31.075	0.161886	0.153861	116	92	0.122105	0.121053	24116	19952	163.026	134.877	25.3853	26.2526	0.171606	0.17747	109	84	0.114737	0.110526
tktB	gene	2579636	2581639	+	b2465	87646	75975	440.252	381.628	43.7574	47.3955	0.219797	0.238071	234	190	0.116825	0.118528	95558	78418	473.133	388.269	47.7074	48.9195	0.236212	0.242214	232	199	0.115826	0.124142	60208	50208	407.01	339.409	30.0589	31.3213	0.2032	0.211734	221	185	0.110334	0.115409
ypfG	gene	2581734	2582777	-	b2466	35939	30241	180.524	151.903	34.4573	36.2168	0.173082	0.18192	127	108	0.121764	0.129341	37685	33906	186.589	167.878	36.1314	40.606	0.178896	0.201051	136	114	0.130393	0.136527	24207	20539	163.641	138.845	23.209	24.5976	0.156894	0.166281	113	96	0.108341	0.11497
nudK	gene	2582903	2583478	-	b2467	23299	21718	117.033	109.091	40.52	47.1106	0.203535	0.23664	66	60	0.114783	0.130152	16353	15691	80.9681	77.6904	28.44	34.0369	0.140814	0.168526	72	62	0.125217	0.13449	15953	15198	107.843	102.74	27.7443	32.9675	0.187554	0.222862	73	64	0.126957	0.138829
aegA	gene	2583546	2585525	-	b2468	80190	60578	402.8	304.288	40.5205	38.2678	0.203537	0.192222	225	170	0.113694	0.107391	81584	55101	403.944	272.82	41.2249	34.808	0.204115	0.172344	236	176	0.119252	0.111181	56281	41835	380.463	282.807	28.4391	26.4277	0.19225	0.178653	227	166	0.114704	0.104864
narQ	gene	2585731	2587431	+	b2469	69317	52291	348.184	262.662	40.7747	38.4493	0.204814	0.193134	218	167	0.128235	0.122794	75897	53811	375.787	266.433	44.6453	39.5669	0.221051	0.195906	208	160	0.122353	0.117647	45710	34423	309.003	232.702	26.8882	25.311	0.181766	0.171104	204	156	0.12	0.114706
acrD	gene	2587595	2590708	+	b2470	95485	80671	479.628	405.216	30.673	32.385	0.154073	0.162672	366	304	0.117571	0.122039	90103	75462	446.124	373.633	28.9441	30.2939	0.14331	0.149993	360	290	0.115644	0.116419	63798	53597	431.279	362.319	20.4941	21.5163	0.138541	0.145451	333	277	0.106971	0.1112
ypfM	gene	2590807	2590866	-	b4606	4704	3877	23.6285	19.4745	79.7288	82.4894	0.400484	0.41435	19	17	0.322034	0.361702	9916	6588	49.0968	32.619	168.068	140.17	0.832149	0.694021	22	19	0.372881	0.404255	3176	2556	21.47	17.2787	53.8305	54.383	0.363898	0.367633	20	18	0.338983	0.382979
yffB	gene	2591247	2591603	+	b2471	17192	15152	86.3567	76.1096	48.2921	52.979	0.242575	0.266118	68	55	0.191011	0.192308	16352	14873	80.9632	73.6402	45.9326	52.0035	0.227425	0.257483	64	53	0.179775	0.185315	15826	13641	106.985	92.2141	44.4551	47.6958	0.300519	0.322427	65	53	0.182584	0.185315
dapE	gene	2591607	2592734	+	b2472	585	27	2.9385	0.135623	0.519077	0.0299003	0.00260736	0.000150192	9	5	0.0079858	0.0055371	85	25	0.420858	0.123782	0.0754215	0.0276855	0.000373432	0.000137078	8	3	0.00709849	0.00332226	649	48	4.38728	0.324483	0.575865	0.0531561	0.00389289	0.000359339	7	2	0.00621118	0.00221484
ypfN	gene	2592762	2592962	+	b4547	2912	1477	14.6272	7.41908	14.56	9.23125	0.073136	0.0463693	13	8	0.065	0.05	2115	1048	10.4719	5.18893	10.575	6.55	0.0523597	0.0324308	14	10	0.07	0.0625	1948	804	13.1686	5.43509	9.74	5.025	0.0658431	0.0339693	11	6	0.055	0.0375
ypfH	gene	2593072	2593770	-	b2473	26828	26014	134.759	130.67	38.4355	46.4536	0.193065	0.23334	84	75	0.120344	0.133929	23024	21720	113.998	107.542	32.9857	38.7857	0.163321	0.192039	79	74	0.113181	0.132143	18506	17781	125.102	120.201	26.5129	31.7518	0.179229	0.214644	82	75	0.117479	0.133929
tmcA	gene	2593844	2595859	-	b2474	80862	56080	406.176	281.694	40.13	34.7675	0.201576	0.17464	237	180	0.117618	0.111593	79381	58408	393.037	289.194	39.395	36.2108	0.195055	0.179289	228	171	0.113151	0.106014	58781	41047	397.364	277.48	29.1717	25.4476	0.197203	0.172028	239	181	0.11861	0.112213
ypfJ	gene	2595874	2596737	-	b2475	36967	28723	185.688	144.278	42.8355	41.5673	0.215166	0.208796	122	91	0.141367	0.131693	34186	23521	169.264	116.459	39.613	34.0391	0.196135	0.168537	132	97	0.152955	0.140376	23766	18916	160.66	127.873	27.5388	27.3748	0.186164	0.185056	130	97	0.150637	0.140376
purC	gene	2596905	2597618	-	b2476	20986	15312	105.414	76.9133	29.4334	26.8161	0.147846	0.134699	80	63	0.112202	0.110333	15507	9374	76.7793	46.4132	21.7489	16.4168	0.107685	0.0812841	76	57	0.106592	0.0998249	17666	12654	119.423	85.5419	24.777	22.1611	0.167494	0.149811	75	58	0.105189	0.101576
bamC	gene	2597831	2598865	-	b2477	51091	26365	256.634	132.433	49.411	31.8418	0.248195	0.159944	147	102	0.142166	0.123188	54757	34369	271.117	170.17	52.9565	41.5085	0.262202	0.20552	146	104	0.141199	0.125604	34648	18743	234.223	126.704	33.5087	22.6365	0.226521	0.153024	137	98	0.132495	0.118357
dapA	gene	2598882	2599760	-	b2478	34	34	0.170785	0.170785	0.0387244	0.0482955	0.000194515	0.000242592	7	7	0.00797267	0.00994318	7	7	0.0346589	0.0346589	0.00797267	0.00994318	3.94748e-05	4.92314e-05	3	3	0.00341686	0.00426136	0	0	0	0	0	0	0	0	0	0	0	0
gcvR	gene	2599906	2600478	+	b2479	12777	4684	64.1798	23.5281	22.3374	10.2271	0.112202	0.0513714	80	66	0.13986	0.144105	18516	4616	91.6777	22.8551	32.3706	10.0786	0.160276	0.0499019	73	60	0.127622	0.131004	13335	7802	90.1455	52.742	23.3129	17.0349	0.157597	0.115157	76	61	0.132867	0.133188
bcp	gene	2600478	2600948	+	b2480	38252	25574	192.143	128.46	81.3872	68.016	0.408814	0.341649	78	64	0.165957	0.170213	37902	32129	187.663	159.079	80.6426	85.4495	0.399283	0.423083	81	65	0.17234	0.172872	25415	18033	171.807	121.904	54.0745	47.9601	0.365547	0.324214	72	58	0.153191	0.154255
hyfA	gene	2601201	2601818	+	b2481	21206	12342	106.519	61.9948	34.3695	24.9333	0.172641	0.125242	86	60	0.139384	0.121212	19249	9310	95.307	46.0963	31.1977	18.8081	0.154468	0.0931239	78	53	0.126418	0.107071	13500	7440	91.2609	50.2949	21.8801	15.0303	0.147911	0.101606	79	53	0.128039	0.107071
hyfB	gene	2601818	2603836	+	b2482	86448	68270	434.235	342.925	42.8385	42.2463	0.215181	0.212206	265	202	0.131318	0.125	91774	76202	454.398	377.297	45.4777	47.1547	0.225172	0.233476	272	214	0.134787	0.132426	61439	48216	415.332	325.943	30.4455	29.8366	0.205814	0.201698	263	207	0.130327	0.128094
hyfC	gene	2603847	2604794	+	b2483	35420	29447	177.917	147.914	37.4023	38.7971	0.187875	0.194881	120	103	0.126716	0.135705	32411	26296	160.476	130.199	34.2249	34.6456	0.169457	0.17154	119	101	0.12566	0.13307	22936	18921	155.049	127.907	24.2196	24.9289	0.163726	0.168521	114	97	0.12038	0.1278
hyfD	gene	2604811	2606250	+	b2484	47037	44001	236.27	221.02	32.6873	38.2285	0.164191	0.192025	166	145	0.115358	0.125977	43148	41328	213.637	204.626	29.9847	35.9062	0.148462	0.177781	160	144	0.111188	0.125109	31371	28926	212.07	195.542	21.8006	25.1312	0.147373	0.169889	153	137	0.106324	0.119027
hyfE	gene	2606262	2606912	+	b2485	23915	20763	120.127	104.294	36.7923	39.9288	0.184811	0.200566	67	57	0.103077	0.109615	20332	15806	100.669	78.2598	31.28	30.3962	0.154876	0.1505	70	56	0.107692	0.107692	16982	13778	114.799	93.1402	26.1262	26.4962	0.176615	0.179116	69	57	0.106154	0.109615
hyfF	gene	2606917	2608497	+	b2486	55376	34130	278.158	171.438	35.0481	27.0016	0.176049	0.135631	194	137	0.122785	0.108386	52326	36963	259.08	183.014	33.1177	29.2429	0.163975	0.144789	185	131	0.117089	0.103639	37040	23868	250.393	161.349	23.443	18.8829	0.158477	0.12765	180	121	0.113924	0.0957278
hyfG	gene	2608487	2610154	+	b2487	75506	47297	379.272	237.576	45.2945	35.4285	0.227518	0.17796	184	132	0.110378	0.0988764	76831	48274	380.411	239.018	46.0894	36.1603	0.228201	0.179039	173	120	0.103779	0.0898876	51813	31060	350.259	209.968	31.0816	23.2659	0.210114	0.157279	175	125	0.104979	0.093633
hyfH	gene	2610164	2610709	+	b2488	30694	23920	154.178	120.152	56.3193	54.7368	0.282896	0.274947	82	62	0.150459	0.141876	35145	28537	174.012	141.294	64.4862	65.3021	0.319289	0.323328	80	57	0.146789	0.130435	21058	16845	142.354	113.873	38.6385	38.5469	0.261199	0.26058	80	56	0.146789	0.128146
hyfI	gene	2610706	2611464	+	b2489	25666	12991	128.922	65.2548	33.8602	21.3668	0.170082	0.107327	89	48	0.117414	0.0789474	24166	11305	119.652	55.9741	31.8813	18.5938	0.157853	0.0920627	79	41	0.104222	0.0674342	15686	8216	106.038	55.5407	20.6939	13.5132	0.139892	0.0913499	83	47	0.109499	0.0773026
hyfJ	gene	2611457	2611870	+	b2490	16029	13811	80.5149	69.3737	38.8111	41.7251	0.194951	0.209588	39	35	0.094431	0.10574	14404	12038	71.3181	59.6034	34.8765	36.3686	0.172683	0.180071	39	35	0.094431	0.10574	9870	8304	66.7219	56.1356	23.8983	25.0876	0.161554	0.169594	42	37	0.101695	0.111782
hyfR	gene	2611900	2613912	+	b2491	64893	53885	325.962	270.668	32.253	33.4689	0.162009	0.168117	209	166	0.103877	0.103106	81823	70705	405.128	350.08	40.6675	43.9161	0.201356	0.217441	234	183	0.116302	0.113665	42696	36160	288.628	244.444	21.2207	22.4596	0.143453	0.151829	201	159	0.0999006	0.0987578
focB	gene	2613934	2614782	+	b2492	35425	30912	177.942	155.273	41.7748	45.4588	0.209838	0.228343	106	87	0.125	0.127941	28402	25270	140.626	125.119	33.4929	37.1618	0.165833	0.183998	108	91	0.127358	0.133824	24559	21166	166.02	143.084	28.9611	31.1265	0.195779	0.210417	108	89	0.127358	0.130882
yfgO	gene	2614820	2615881	-	b2493	24307	20981	122.096	105.389	22.9095	24.7126	0.115076	0.124133	109	91	0.102733	0.107185	24296	21770	120.296	107.789	22.8992	25.6419	0.11338	0.12696	105	91	0.0989632	0.107185	20458	17661	138.297	119.39	19.2818	20.8021	0.130346	0.140624	110	90	0.103676	0.106007
bepA	gene	2616094	2617557	+	b2494	70522	53218	354.237	267.318	48.2037	45.4466	0.242131	0.228282	199	154	0.136022	0.131512	53507	31430	264.928	155.618	36.5735	26.8403	0.181085	0.132894	183	136	0.125085	0.11614	48483	37365	327.748	252.59	33.1394	31.9086	0.224025	0.215704	163	126	0.111415	0.1076
yfgD	gene	2617578	2617937	+	b2495	16368	12961	82.2177	65.1041	45.5933	45.1603	0.229019	0.226843	44	38	0.122563	0.132404	22394	15817	110.879	78.3142	62.3788	55.1115	0.308854	0.272872	49	39	0.13649	0.135889	12563	9871	84.9267	66.7286	34.9944	34.3937	0.236565	0.232504	39	32	0.108635	0.111498
hda	gene	2618075	2618776	-	b2496	24	23	0.120554	0.115531	0.0342368	0.0409982	0.000171974	0.000205937	6	5	0.0085592	0.00891266	8	6	0.0396102	0.0297076	0.0114123	0.0106952	5.65052e-05	5.29548e-05	3	2	0.0042796	0.00356506	4	0	0.0270403	0	0.00570613	0	3.85739e-05	0	2	0	0.00285307	0
uraA	gene	2618871	2620160	-	b2497	80718	67328	405.453	338.194	62.6206	65.3036	0.314548	0.328025	200	161	0.155159	0.156159	65523	57579	324.422	285.089	50.8324	55.8477	0.251685	0.276517	187	152	0.145074	0.14743	58456	47683	395.167	322.34	45.3499	46.2493	0.306568	0.312648	178	139	0.138092	0.134821
upp	gene	2620246	2620872	-	b2498	4499	3801	22.5988	19.0927	7.1869	7.57171	0.0361003	0.0380333	90	74	0.14377	0.14741	1760	1632	8.71424	8.08047	2.8115	3.251	0.0139205	0.0160966	91	73	0.145367	0.145418	14474	12538	97.8452	84.7577	23.1214	24.9761	0.156302	0.16884	102	85	0.162939	0.169323
purM	gene	2621197	2622234	+	b2499	59229	46918	297.512	235.673	57.1157	56.4597	0.286897	0.283601	152	119	0.146577	0.143201	59205	46391	293.14	229.694	57.0926	55.8255	0.282681	0.276407	163	125	0.157184	0.150421	43540	34996	294.333	236.575	41.9865	42.1131	0.283832	0.284688	160	125	0.154291	0.150421
purN	gene	2622234	2622872	+	b2500	23841	14168	119.755	71.1669	37.3683	27.6719	0.187704	0.138998	71	54	0.111285	0.105469	17681	11862	87.5434	58.732	27.7132	23.168	0.137215	0.114711	66	51	0.103448	0.0996094	15790	8546	106.741	57.7715	24.7492	16.6914	0.167306	0.112835	77	58	0.12069	0.113281
ppk	gene	2623044	2625110	+	b2501	28537	19565	143.343	98.2765	13.8127	11.8289	0.0693821	0.0594174	253	198	0.122459	0.11971	13400	9231	66.347	45.7052	6.48596	5.58102	0.0321138	0.0276331	207	161	0.100194	0.0973398	62028	44860	419.313	303.257	30.0232	27.1221	0.202959	0.183347	247	193	0.119555	0.116687
ppx	gene	2625115	2626656	+	b2502	98513	49810	494.838	250.199	63.928	40.3974	0.321115	0.202919	244	180	0.158339	0.145985	142790	83086	706.992	411.381	92.6606	67.3852	0.458788	0.333643	244	184	0.158339	0.14923	70769	38008	478.403	256.937	45.9241	30.8256	0.31045	0.208383	228	172	0.147956	0.139497
pdeF	gene	2626695	2628938	-	b2503	206257	174612	1036.04	877.089	91.9559	97.2769	0.461901	0.488629	457	366	0.203745	0.2039	202394	172601	1002.11	854.594	90.2336	96.1565	0.446771	0.476097	446	362	0.198841	0.201671	169371	140066	1144.96	946.856	75.5109	78.0312	0.510459	0.527496	436	350	0.194383	0.194986
yfgG	gene	2629290	2629481	+	b2504	34078	23819	171.176	119.645	178.419	155.68	0.896211	0.781991	54	38	0.282723	0.248366	27154	17452	134.447	86.4096	142.168	114.065	0.70391	0.564768	59	40	0.308901	0.261438	25223	16343	170.509	110.48	132.058	106.817	0.892718	0.72209	56	40	0.293194	0.261438
yfgH	gene	2629792	2630310	+	b2505	91603	81350	460.129	408.627	176.84	195.553	0.888279	0.982277	144	122	0.277992	0.293269	89561	78479	443.441	388.571	172.898	188.651	0.856063	0.934064	135	116	0.260618	0.278846	70263	60977	474.983	412.209	135.643	146.579	0.916955	0.990886	144	123	0.277992	0.295673
yfgI	gene	2630326	2630865	+	b2506	43066	22961	216.324	115.335	79.8998	53.2738	0.401343	0.267598	81	56	0.150278	0.12993	43302	20395	214.4	100.981	80.3377	47.3202	0.397773	0.234295	72	54	0.133581	0.12529	32487	16716	219.614	113.001	60.2727	38.7842	0.407448	0.262184	72	51	0.133581	0.118329
guaA	gene	2630958	2632535	-	b2507	515	197	2.58688	0.989546	0.326569	0.155978	0.00164038	0.000783488	56	45	0.0355105	0.0356295	197	76	0.9754	0.376297	0.124921	0.0601742	0.000618516	0.000297939	49	37	0.0310717	0.0292953	7111	5230	48.0708	35.3552	4.50919	4.14093	0.0304825	0.027993	117	95	0.0741915	0.0752177
guaB	gene	2632604	2634070	-	b2508	25445	16334	127.812	82.0469	17.3568	13.9131	0.0871843	0.0698866	154	112	0.105048	0.0954003	26940	17001	133.387	84.1765	18.3765	14.4813	0.0909872	0.0717006	152	103	0.103683	0.0877342	24730	15582	167.176	105.335	16.869	13.2726	0.114036	0.0897235	150	107	0.102319	0.0911414
xseA	gene	2634232	2635602	+	b2509	53097	44060	266.71	221.317	38.7569	40.2007	0.194679	0.201931	171	137	0.124818	0.125	68825	56679	340.771	280.633	50.2372	51.7144	0.248738	0.256052	173	141	0.126277	0.12865	40099	32494	271.072	219.662	29.2693	29.6478	0.197863	0.200421	164	131	0.119708	0.119526
yfgJ	gene	2635599	2635814	-	b2510	18810	13828	94.484	69.4591	87.4884	79.9306	0.439461	0.401498	36	29	0.167442	0.16763	27788	23079	137.586	114.27	129.247	133.405	0.639934	0.660522	37	29	0.172093	0.16763	13072	9773	88.3676	66.0661	60.8	56.4913	0.411012	0.381885	37	30	0.172093	0.17341
der	gene	2635884	2637356	-	b2511	72	68	0.361661	0.341569	0.048913	0.057725	0.000245694	0.000289957	6	4	0.00407609	0.00339559	78	67	0.386199	0.331735	0.0529891	0.0568761	0.000262363	0.000281609	8	6	0.00543478	0.00509338	13	13	0.0878809	0.0878809	0.00883152	0.0110357	5.97017e-05	7.46018e-05	4	4	0.00271739	0.00339559
bamB	gene	2637474	2638652	-	b2512	14685	12822	73.7639	64.4059	12.466	13.5826	0.0626179	0.0682265	125	100	0.106112	0.105932	9576	7048	47.4134	34.8966	8.12903	7.4661	0.040249	0.0369667	117	89	0.0993209	0.0942797	16096	13900	108.81	93.9649	13.6638	14.7246	0.0923685	0.0995391	126	101	0.106961	0.106992
yfgM	gene	2638663	2639283	-	b2513	8675	8140	43.5752	40.8878	13.9919	16.4113	0.0702825	0.0824351	56	48	0.0903226	0.0967742	8612	8260	42.6403	40.8975	13.8903	16.6532	0.0687747	0.0824546	51	44	0.0822581	0.0887097	7780	7118	52.5933	48.1182	12.5484	14.3508	0.0848279	0.0970124	58	49	0.0935484	0.0987903
hisS	gene	2639301	2640575	-	b2514	1422	29	7.14281	0.145669	1.11617	0.0284314	0.0056066	0.000142813	19	6	0.0149137	0.00588235	1343	31	6.64956	0.153489	1.05416	0.0303922	0.00521943	0.00015048	14	4	0.010989	0.00392157	2313	1	15.636	0.00676007	1.81554	0.000980392	0.0122732	6.62752e-06	15	1	0.0117739	0.000980392
sroE	gene	2640595	2640686	-	b4761	674	674	3.38555	3.38555	7.40659	9.23288	0.0372039	0.0463774	6	6	0.0659341	0.0821918	484	484	2.39641	2.39641	5.31868	6.63014	0.0263342	0.0328276	5	5	0.0549451	0.0684932	696	696	4.70501	4.70501	7.64835	9.53425	0.0517034	0.0644521	8	8	0.0879121	0.109589
ispG	gene	2640686	2641804	-	b2515	217	5	1.09001	0.0251154	0.194097	0.00558036	0.000974962	2.80306e-05	6	2	0.00536673	0.00223214	200	12	0.990254	0.0594152	0.178891	0.0133929	0.000885737	6.63117e-05	8	3	0.00715564	0.00334821	157	3	1.06133	0.0202802	0.140429	0.00334821	0.000949312	2.26342e-05	3	1	0.00268336	0.00111607
rodZ	gene	2641831	2642844	-	b2516	20424	18094	102.591	90.8875	20.1619	22.3107	0.101275	0.112068	92	77	0.0908193	0.0949445	13493	12765	66.8075	63.203	13.3198	15.7398	0.0659501	0.0779321	74	64	0.0730503	0.0789149	15667	14160	105.91	95.7226	15.4659	17.4599	0.104551	0.11803	102	83	0.100691	0.102343
rlmN	gene	2643129	2644283	-	b2517	39257	25695	197.191	129.068	34.0182	27.8084	0.170876	0.139684	163	118	0.141248	0.127706	32503	19809	160.931	98.0797	28.1655	21.4383	0.139455	0.106147	155	111	0.134315	0.12013	33666	23504	227.584	158.889	29.1733	25.4372	0.197214	0.171957	156	110	0.135182	0.119048
ndk	gene	2644433	2644864	-	b2518	1218	757	6.1181	3.80247	2.82599	2.1942	0.0141951	0.0110216	32	26	0.0742459	0.0753623	562	376	2.78261	1.86168	1.30394	1.08986	0.00645618	0.00539617	35	28	0.0812065	0.0811594	7217	5923	48.7874	40.0399	16.7448	17.1681	0.113196	0.116058	45	35	0.104408	0.101449
pbpC	gene	2645013	2647325	-	b2519	64423	50120	323.602	251.757	27.8646	27.0919	0.139966	0.136085	254	199	0.109862	0.107568	77859	65872	385.501	326.15	33.676	35.6065	0.166739	0.176297	242	200	0.104671	0.108108	42846	33541	289.642	226.739	18.532	18.1303	0.125278	0.122562	227	184	0.0981834	0.0994595
yfhM	gene	2647326	2652287	-	b2520	239208	204511	1201.56	1027.27	48.2177	51.5271	0.242201	0.258824	694	559	0.139891	0.140842	270561	227967	1339.62	1128.73	54.5376	57.4369	0.27003	0.284386	688	550	0.138682	0.138574	158894	138178	1074.13	934.093	32.0286	34.8143	0.216516	0.235347	638	506	0.128603	0.127488
sseA	gene	2652494	2653339	+	b2521	88952	58758	446.813	295.146	105.269	86.7917	0.528772	0.435961	191	136	0.226036	0.200886	87493	52721	433.201	261.036	103.542	77.8744	0.512664	0.385577	176	128	0.208284	0.189069	62783	41440	424.417	280.137	74.2994	61.2112	0.502269	0.413792	170	126	0.201183	0.186115
timR	gene	2653356	2653455	-	b4811	22501	20615	113.024	103.551	227.283	260.949	1.14166	1.31077	41	36	0.414141	0.455696	23865	21903	118.162	108.448	241.061	277.253	1.19356	1.37276	37	32	0.373737	0.405063	18803	17106	127.11	115.638	189.929	216.532	1.28393	1.46377	39	33	0.393939	0.417722
ryfA	gene	2653855	2654158	+	b4440	27311	25754	137.185	129.364	90.1353	105.984	0.452756	0.532363	103	89	0.339934	0.366255	26715	25413	132.273	125.827	88.1683	104.58	0.436545	0.517805	102	89	0.336634	0.366255	23070	21449	155.955	144.997	76.1386	88.2675	0.514702	0.596694	101	89	0.333333	0.366255
timP	gene	2654001	2654126	+	b4812	8599	5699	43.1934	28.6265	68.792	56.4257	0.345547	0.283431	40	28	0.32	0.277228	11117	9769	55.0433	48.369	88.936	96.7228	0.440346	0.478901	42	30	0.336	0.29703	7673	5277	51.87	35.6729	61.384	52.2475	0.41496	0.353197	42	29	0.336	0.287129
sseB	gene	2654157	2654933	-	b2522	52292	47284	262.667	237.511	67.3866	76.0193	0.338488	0.381851	160	139	0.206186	0.223473	49741	46051	246.281	228.011	64.0992	74.037	0.317373	0.366577	155	137	0.199742	0.220257	45630	40491	308.462	273.722	58.8015	65.0981	0.397502	0.440067	155	137	0.199742	0.220257
pepB	gene	2655075	2656358	-	b2523	60751	47418	305.157	238.184	47.3507	46.1714	0.237846	0.231922	204	160	0.159002	0.155794	62238	49859	308.157	246.865	48.5097	48.5482	0.240185	0.240375	195	155	0.151988	0.150925	44162	33690	298.538	227.747	34.4209	32.8043	0.232688	0.221759	195	145	0.151988	0.141188
iscX	gene	2656536	2656736	-	b2524	4411	443	22.1568	2.22522	22.055	2.76875	0.110784	0.0139076	14	6	0.07	0.0375	2194	257	10.8631	1.27248	10.97	1.60625	0.0543154	0.00795298	15	6	0.075	0.0375	3669	274	24.8027	1.85226	18.345	1.7125	0.124013	0.0115766	16	6	0.08	0.0375
fdx	gene	2656748	2657083	-	b2525	251	8	1.26079	0.0401846	0.749254	0.0297398	0.00376356	0.000149385	17	4	0.0507463	0.0148699	267	22	1.32199	0.108928	0.797015	0.0817844	0.00394624	0.000404937	16	6	0.0477612	0.0223048	629	489	4.25208	3.30567	1.87761	1.81784	0.0126928	0.0122887	25	13	0.0746269	0.0483271
hscA	gene	2657085	2658935	-	b2526	135	46	0.678115	0.231061	0.072973	0.0310811	0.000366549	0.000156123	38	27	0.0205405	0.0182432	74	54	0.366394	0.267369	0.04	0.0364865	0.000198051	0.000180654	33	23	0.0178378	0.0155405	1796	1080	12.1411	7.30087	0.970811	0.72973	0.00656275	0.00493302	73	49	0.0394595	0.0331081
hscB	gene	2658952	2659467	-	b2527	925	16	4.64634	0.0803692	1.79612	0.0387409	0.00902203	0.000194599	19	12	0.0368932	0.0290557	245	26	1.21306	0.128733	0.475728	0.062954	0.00235546	0.000311702	20	15	0.038835	0.0363196	1117	422	7.551	2.85275	2.16893	1.02179	0.0146621	0.00690738	30	21	0.0582524	0.0508475
iscA	gene	2659563	2659886	-	b2528	190	154	0.954384	0.773553	0.588235	0.594595	0.00295475	0.00298669	26	21	0.0804954	0.0810811	89	78	0.440663	0.386199	0.275542	0.301158	0.00136428	0.00149112	25	21	0.0773994	0.0810811	2693	2070	18.2049	13.9933	8.33746	7.99228	0.0563618	0.0540283	40	31	0.123839	0.119691
iscU	gene	2659903	2660289	-	b2529	7	6	0.0351615	0.0301384	0.0181347	0.0193548	9.1092e-05	9.72208e-05	7	6	0.0181347	0.0193548	18	8	0.0891229	0.0396102	0.0466321	0.0258065	0.000230888	0.000127775	10	5	0.0259067	0.016129	225	130	1.52102	0.878809	0.582902	0.419355	0.00394045	0.00283487	11	7	0.0284974	0.0225806
iscS	gene	2660317	2661531	-	b2530	47	27	0.236085	0.135623	0.038715	0.0277778	0.000194468	0.00013953	17	12	0.0140033	0.0123457	84	79	0.415907	0.39115	0.0691928	0.0812757	0.000342592	0.000402418	26	22	0.0214168	0.0226337	356	284	2.40658	1.91986	0.293245	0.292181	0.00198236	0.00197516	18	12	0.014827	0.0123457
iscR	gene	2661643	2662131	-	b2531	9325	8078	46.8402	40.5764	19.1086	20.6071	0.095984	0.103511	60	40	0.122951	0.102041	8622	8249	42.6898	40.843	17.668	21.0434	0.0874792	0.104191	67	52	0.137295	0.132653	7107	5793	48.0438	39.1611	14.5635	14.7781	0.0984504	0.0999007	53	39	0.108607	0.0994898
trmJ	gene	2662583	2663323	-	b2532	26399	21324	132.604	107.112	35.6743	36.0203	0.179195	0.180933	108	86	0.145946	0.14527	30647	25226	151.742	124.901	41.4149	42.6115	0.205056	0.210981	112	89	0.151351	0.150338	19089	15379	129.043	103.963	25.7959	25.978	0.174382	0.175613	114	86	0.154054	0.14527
suhB	gene	2663442	2664245	+	b2533	1805	51	9.06665	0.256177	2.24782	0.0793157	0.011291	0.000398409	14	4	0.0174346	0.00622084	1240	2	6.13957	0.00990254	1.54421	0.00311042	0.0076458	1.54005e-05	10	2	0.0124533	0.00311042	1874	71	12.6684	0.479965	2.33375	0.11042	0.0157763	0.000746446	14	4	0.0174346	0.00622084
yfhR	gene	2664390	2665244	+	b2534	44598	34870	224.019	175.155	52.2225	50.9795	0.262317	0.256074	130	108	0.152225	0.157895	39845	32955	197.283	163.169	46.6569	48.1798	0.231011	0.238551	129	112	0.151054	0.163743	31613	24921	213.706	168.468	37.0176	36.4342	0.250241	0.246298	122	106	0.142857	0.154971
csiE	gene	2665435	2666715	+	b2535	63855	51013	320.748	256.242	49.8867	49.8174	0.250585	0.250236	189	144	0.147656	0.140625	63618	53196	314.99	263.388	49.7016	51.9492	0.246086	0.257215	195	143	0.152344	0.139648	44243	35011	299.086	236.677	34.5648	34.1904	0.233661	0.23113	169	128	0.132031	0.125
hcaT	gene	2666707	2667846	-	b2536	42248	35817	212.215	179.911	37.0922	39.3161	0.186317	0.197488	129	107	0.113257	0.117453	34341	28642	170.032	141.814	30.1501	31.4402	0.149281	0.155669	124	103	0.108867	0.113063	29441	24225	199.023	163.763	25.8481	26.5917	0.174735	0.179761	124	98	0.108867	0.107574
hcaR	gene	2668006	2668896	-	b2537	42375	31685	212.853	159.156	47.6124	44.5014	0.23916	0.223534	124	94	0.139326	0.132022	44325	28602	219.465	141.616	49.8034	40.1713	0.24659	0.198899	128	100	0.14382	0.140449	27395	19907	185.192	134.573	30.7809	27.9593	0.208081	0.189007	113	89	0.126966	0.125
iroK	gene	2668006	2668071	-	b4706	2697	2018	13.5472	10.1366	41.4923	38.0755	0.208419	0.191256	9	7	0.138462	0.132075	1885	1664	9.33314	8.23891	29	31.3962	0.143587	0.155451	8	6	0.123077	0.113208	1377	1114	9.30861	7.53072	21.1846	21.0189	0.143209	0.142089	7	5	0.107692	0.0943396
hcaE	gene	2669032	2670393	+	b2538	57914	48624	290.906	244.242	42.5525	44.6501	0.213745	0.224281	170	135	0.124908	0.123967	60248	49670	298.304	245.93	44.2675	45.6107	0.21918	0.225831	164	130	0.1205	0.119376	37225	30525	251.644	206.351	27.3512	28.0303	0.184896	0.189487	159	127	0.116826	0.116621
hcaF	gene	2670390	2670908	+	b2539	19080	11602	95.8403	58.2777	36.834	27.8894	0.18502	0.140091	61	39	0.117761	0.09375	20496	11664	101.481	57.7516	39.5676	28.0385	0.19591	0.138826	59	37	0.1139	0.0889423	14175	8904	95.824	60.1916	27.3649	21.4038	0.184988	0.144691	53	35	0.102317	0.0841346
hcaC	gene	2670908	2671228	+	b2540	10905	10645	54.7766	53.4706	34.0781	41.582	0.171177	0.20887	49	47	0.153125	0.183594	12726	12674	63.0099	62.7524	39.7687	49.5078	0.196906	0.245127	45	43	0.140625	0.167969	5878	5786	39.7357	39.1138	18.3687	22.6016	0.124174	0.152788	44	42	0.1375	0.164062
hcaB	gene	2671225	2672037	+	b2541	33748	28480	169.519	143.057	41.5616	43.8154	0.208767	0.220088	88	67	0.108374	0.103077	36610	33092	181.266	163.847	45.0862	50.9108	0.223234	0.252073	80	61	0.0985222	0.0938462	20805	17902	140.643	121.019	25.6219	27.5415	0.173206	0.186183	81	63	0.0997537	0.0969231
hcaD	gene	2672047	2673249	+	b2542	54518	42981	273.848	215.897	45.3561	44.6788	0.227827	0.224425	148	120	0.123128	0.12474	50438	41471	249.732	205.334	41.9617	43.1091	0.207764	0.213445	158	131	0.131448	0.136175	35774	28678	241.835	193.865	29.7621	29.8108	0.201194	0.201523	151	123	0.125624	0.127859
yphA	gene	2673346	2673768	+	b2543	24114	21786	121.126	109.433	57.1422	64.4556	0.287029	0.323765	59	52	0.13981	0.153846	24783	22834	122.707	113.057	58.7275	67.5562	0.290776	0.334489	55	50	0.130332	0.147929	17349	15707	117.28	106.18	41.1114	46.4704	0.277916	0.314143	54	49	0.127962	0.14497
yphB	gene	2673816	2674688	-	b2544	24777	18046	124.457	90.6464	28.414	25.8539	0.142726	0.129866	90	67	0.103211	0.0959885	22763	15557	112.706	77.0269	26.1044	22.288	0.12925	0.110354	81	58	0.0928899	0.0830946	16094	11607	108.797	78.4641	18.4564	16.6289	0.124767	0.112413	87	64	0.0997706	0.0916905
yphC	gene	2674700	2675761	-	b2545	28837	23348	144.85	117.279	27.1791	27.5006	0.136523	0.138138	88	71	0.0829406	0.0836278	29482	18378	145.973	90.9944	27.787	21.6466	0.137581	0.107178	82	63	0.0772856	0.0742049	19774	16456	133.674	111.244	18.6371	19.3828	0.125988	0.131029	85	67	0.0801131	0.0789164
yphD	gene	2675827	2676825	-	b2546	34115	29250	171.362	146.925	34.1834	36.5625	0.171706	0.183656	114	92	0.114228	0.115	31081	26582	153.89	131.615	31.1433	33.2275	0.154199	0.164518	111	89	0.111222	0.11125	23287	19881	157.422	134.397	23.3337	24.8513	0.157737	0.167996	104	87	0.104208	0.10875
yphE	gene	2676850	2678361	-	b2547	59666	48556	299.707	243.9	39.4878	40.1621	0.19835	0.201737	190	150	0.125745	0.124069	54429	37929	269.493	187.797	36.0218	31.3722	0.178354	0.155332	185	147	0.122435	0.121588	40349	33352	272.762	225.462	26.7035	27.5864	0.180518	0.186486	183	147	0.121112	0.121588
yphF	gene	2678384	2679367	-	b2548	68546	52152	344.312	261.963	69.7314	66.2668	0.350266	0.332863	204	150	0.207528	0.190597	54424	44254	269.468	219.114	55.3652	56.2313	0.274128	0.278416	190	138	0.193286	0.175349	69413	52217	469.237	352.99	70.6134	66.3494	0.477352	0.448527	204	153	0.207528	0.194409
yphG	gene	2679464	2682745	-	b2549	150560	96097	756.274	482.702	45.8884	36.6084	0.230501	0.183887	406	304	0.123743	0.11581	145013	88040	717.999	435.91	44.1978	33.539	0.218835	0.166061	399	284	0.121609	0.10819	109874	70025	742.756	473.374	33.488	26.6762	0.226381	0.180333	372	274	0.11338	0.104381
yphH	gene	2682863	2684056	+	b2550	46971	41950	235.939	210.718	39.3722	43.9267	0.197769	0.220647	148	124	0.124057	0.129843	53834	51245	266.547	253.728	45.1249	53.6597	0.223426	0.265684	143	122	0.119866	0.127749	31606	28495	213.659	192.628	26.4929	29.8377	0.179094	0.201705	137	117	0.114837	0.122513
glyA	gene	2684254	2685507	-	b2551	60	10	0.301384	0.0502307	0.0478851	0.00997009	0.00024053	5.00805e-05	8	2	0.00638468	0.00199402	45	44	0.222807	0.217856	0.0359138	0.0438684	0.000177819	0.000217204	6	5	0.00478851	0.00498504	64	3	0.432644	0.0202802	0.0510774	0.00299103	0.000345287	2.02195e-05	5	3	0.00399042	0.00299103
hmp	gene	2685835	2687025	+	b2552	70893	62356	356.101	313.219	59.5739	65.5	0.299244	0.329011	201	160	0.168908	0.168067	72347	66009	358.21	326.828	60.7958	69.3372	0.301016	0.343307	190	150	0.159664	0.157563	50008	43867	338.057	296.544	42.0235	46.0788	0.284082	0.311496	188	151	0.157983	0.158613
glnB	gene	2687070	2687408	-	b2553	7093	6761	35.6287	33.961	20.9852	24.8566	0.10541	0.124857	35	31	0.10355	0.113971	5330	4749	26.3903	23.5136	15.7692	17.4596	0.0780777	0.086447	37	33	0.109467	0.121324	7638	7028	51.6334	47.5098	22.5976	25.8382	0.152762	0.174668	37	33	0.109467	0.121324
glrR	gene	2687469	2688803	-	b2554	51511	35672	258.744	179.183	38.6139	33.4007	0.193961	0.167774	169	134	0.126687	0.125468	44976	26072	222.688	129.09	33.7151	24.412	0.166933	0.12087	157	118	0.117691	0.110487	35602	24830	240.672	167.852	26.6882	23.2491	0.180414	0.157165	157	127	0.117691	0.118914
qseG	gene	2688793	2689506	-	b2555	26358	20576	132.398	103.355	36.9677	36.035	0.185692	0.181007	84	64	0.117812	0.112084	32895	24721	162.872	122.4	46.136	43.2942	0.228432	0.214361	80	61	0.112202	0.10683	17612	14150	119.058	95.655	24.7013	24.7811	0.166982	0.167522	77	60	0.107994	0.105079
glrK	gene	2689671	2691098	-	b2556	64212	50860	322.542	255.474	44.9979	44.4969	0.226028	0.223511	216	172	0.151367	0.150481	67941	59324	336.394	293.729	47.6111	51.902	0.235735	0.256981	222	187	0.155571	0.163605	40666	32150	274.905	217.336	28.4975	28.1277	0.192645	0.190145	199	161	0.139453	0.140857
glmY	gene	2691157	2691340	-	b4441	4391	4252	22.0563	21.3581	23.9945	28.9252	0.120526	0.145293	20	15	0.10929	0.102041	5178	4611	25.6377	22.8303	28.2951	31.3673	0.140097	0.155308	23	18	0.125683	0.122449	2846	2743	19.2392	18.5429	15.5519	18.6599	0.105132	0.126142	21	17	0.114754	0.115646
purL	gene	2691656	2695543	-	b2557	114449	94405	574.886	474.203	29.444	30.3455	0.1479	0.152428	435	345	0.111911	0.110897	126450	99853	626.088	494.399	32.5315	32.0968	0.161072	0.15892	442	345	0.113712	0.110897	88361	72694	597.326	491.416	22.7324	23.3668	0.153673	0.157961	395	314	0.101621	0.100932
mltF	gene	2695801	2697357	+	b2558	68854	59940	345.859	301.083	44.2506	48.1059	0.222274	0.24164	222	189	0.142674	0.151685	70467	58988	348.901	292.066	45.2873	47.3419	0.22423	0.234402	219	175	0.140746	0.140449	47575	41572	321.61	281.03	30.5752	33.3644	0.20669	0.225545	206	173	0.132391	0.138844
tadA	gene	2697354	2697857	-	b2559	24	21	0.120554	0.105485	0.0477137	0.0521092	0.00023967	0.000261748	3	2	0.00596421	0.00496278	1	1	0.00495127	0.00495127	0.00198807	0.00248139	9.84348e-06	1.2286e-05	1	1	0.00198807	0.00248139	1	1	0.00676007	0.00676007	0.00198807	0.00248139	1.34395e-05	1.67744e-05	1	1	0.00198807	0.00248139
pgpC	gene	2697915	2698550	-	b2560	33170	26570	166.615	133.463	52.2362	52.2004	0.262386	0.262206	96	75	0.151181	0.147348	37892	31168	187.614	154.321	59.6724	61.2338	0.295454	0.303185	95	78	0.149606	0.153242	24069	18937	162.708	128.015	37.9039	37.2043	0.256233	0.251504	91	70	0.143307	0.137525
yfhH	gene	2698759	2699607	+	b2561	41633	32651	209.126	164.008	49.0955	48.0162	0.24661	0.241189	129	96	0.152123	0.141176	55609	41299	275.335	204.482	65.5767	60.7338	0.324688	0.30071	125	95	0.147406	0.139706	30886	24528	208.791	165.811	36.4222	36.0706	0.246216	0.24384	117	88	0.137972	0.129412
yfhL	gene	2699663	2699923	+	b2562	133824	129635	672.208	651.166	514.708	623.245	2.58542	3.13061	100	87	0.384615	0.418269	126607	120532	626.865	596.786	486.95	579.481	2.41102	2.86917	88	78	0.338462	0.375	97634	94268	660.012	637.258	375.515	453.212	2.53851	3.06374	92	83	0.353846	0.399038
shoB	gene	2700117	2700197	-	b4687	5058	4049	25.4067	20.3384	63.225	63.2656	0.317584	0.317788	18	14	0.225	0.21875	7611	4531	37.6841	22.4342	95.1375	70.7969	0.471051	0.350534	17	13	0.2125	0.203125	4818	3783	32.57	25.5733	60.225	59.1094	0.407125	0.399583	17	13	0.2125	0.203125
ohsC	gene	2700520	2700598	+	b4608	10370	9780	52.0893	49.1257	132.949	152.812	0.667811	0.767589	22	18	0.282051	0.28125	10021	8991	49.6167	44.5169	128.474	140.484	0.636111	0.695576	20	18	0.25641	0.28125	9110	8574	61.5842	57.9608	116.795	133.969	0.789541	0.905638	22	20	0.282051	0.3125
acpS	gene	2700618	2700998	-	b2563	20	18	0.100461	0.0904153	0.0526316	0.0592105	0.000264372	0.000297419	3	1	0.00789474	0.00328947	0	0	0	0	0	0	0	0	0	0	0	0	114	0	0.770648	0	0.3	0	0.00202802	0	2	0	0.00526316	0
pdxJ	gene	2700998	2701729	-	b2564	1936	475	9.72467	2.38596	2.64843	0.811966	0.0133032	0.00407856	31	22	0.0424077	0.0376068	2431	769	12.0365	3.80753	3.32558	1.31453	0.0164659	0.00650859	26	16	0.0355677	0.0273504	4224	1565	28.5545	10.5795	5.77839	2.67521	0.0390623	0.0180846	34	22	0.0465116	0.0376068
recO	gene	2701741	2702469	-	b2565	21855	16041	109.779	80.5751	30.0206	27.4675	0.150796	0.137971	95	79	0.130495	0.135274	24917	20477	123.371	101.387	34.2266	35.0634	0.169465	0.173608	97	78	0.133242	0.133562	21155	15352	143.009	103.781	29.0591	26.2877	0.196441	0.177706	97	80	0.133242	0.136986
era	gene	2702481	2703386	-	b2566	411	5	2.06448	0.0251154	0.454144	0.00689655	0.0022812	3.46419e-05	8	2	0.00883978	0.00275862	197	4	0.9754	0.0198051	0.21768	0.00551724	0.00107779	2.73174e-05	8	1	0.00883978	0.00137931	636	0	4.2994	0	0.702762	0	0.00475072	0	4	0	0.00441989	0
rnc	gene	2703383	2704063	-	b2567	28	23	0.140646	0.115531	0.0411765	0.0422794	0.000206832	0.000212373	23	18	0.0338235	0.0330882	51	44	0.252515	0.217856	0.075	0.0808824	0.000371345	0.00040047	22	20	0.0323529	0.0367647	3679	2757	24.8703	18.6375	5.41029	5.06801	0.036574	0.0342601	58	47	0.0852941	0.0863971
lepB	gene	2704335	2705309	-	b2568	485	46	2.43619	0.231061	0.497947	0.0589744	0.00250122	0.000296233	13	3	0.013347	0.00384615	233	65	1.15365	0.321833	0.23922	0.0833333	0.00118444	0.000412606	9	5	0.00924025	0.00641026	648	5	4.38052	0.0338003	0.665298	0.00641026	0.00449746	4.33338e-05	13	3	0.013347	0.00384615
lepA	gene	2705325	2707124	-	b2569	1673	1314	8.4036	6.60032	0.929961	0.913134	0.00467126	0.00458674	145	120	0.0806003	0.0833912	955	643	4.72846	3.18367	0.53085	0.446838	0.00262838	0.00221242	121	97	0.0672596	0.0674079	14883	12892	100.61	87.1508	8.27293	8.959	0.0559256	0.0605634	203	172	0.11284	0.119527
rseC	gene	2707322	2707801	-	b2570	20970	19413	105.334	97.5129	43.7787	50.6867	0.219904	0.254603	69	60	0.14405	0.156658	25960	24081	128.535	119.232	54.1962	62.8747	0.26834	0.311309	64	56	0.133612	0.146214	21187	20259	143.226	136.952	44.2317	52.8956	0.299009	0.357578	69	59	0.14405	0.154047
rseB	gene	2707798	2708754	-	b2571	33783	26644	169.695	133.835	35.3379	34.7833	0.177505	0.174719	125	101	0.130753	0.131854	31727	23279	157.089	115.261	33.1872	30.3903	0.164319	0.150471	117	92	0.122385	0.120104	24177	19032	163.438	128.658	25.2897	24.846	0.17096	0.16796	126	102	0.131799	0.133159
rseA	gene	2708754	2709404	-	b2572	28694	21443	144.132	107.71	44.1446	41.2365	0.221742	0.207134	102	78	0.156923	0.15	61892	33863	306.444	167.665	95.2185	65.1212	0.471452	0.322432	92	68	0.141538	0.130769	22846	17641	154.441	119.254	35.1477	33.925	0.237601	0.229335	97	70	0.149231	0.134615
rpoE	gene	2709437	2710012	-	b2573	95	67	0.477192	0.336546	0.165217	0.145336	0.000829899	0.000730035	6	3	0.0104348	0.00650759	170	169	0.841716	0.836765	0.295652	0.366594	0.00146385	0.00181511	4	3	0.00695652	0.00650759	5	3	0.0338003	0.0202802	0.00869565	0.00650759	5.87832e-05	4.39918e-05	4	2	0.00695652	0.00433839
rseD	gene	2710009	2710164	-	b4725	3325	2897	16.7017	14.5518	21.4516	23.176	0.107753	0.116415	13	10	0.083871	0.08	3733	3502	18.4831	17.3393	24.0839	28.016	0.119246	0.138715	17	11	0.109677	0.088	5071	4591	34.2803	31.0355	32.7161	36.728	0.221163	0.248284	17	13	0.109677	0.104
nadB	gene	2710420	2712042	+	b2574	78364	64065	393.628	321.803	48.3132	49.3567	0.242681	0.247922	227	181	0.139951	0.139445	69047	58420	341.87	289.253	42.5691	45.0077	0.210771	0.222845	220	170	0.135635	0.130971	50874	41420	343.912	280.002	31.365	31.9106	0.212029	0.215718	217	171	0.133785	0.131741
yfiC	gene	2712027	2712764	-	b2575	48670	27681	244.473	139.044	66.038	46.8376	0.331714	0.235269	103	74	0.139756	0.125212	62133	39369	307.637	194.927	84.3053	66.6142	0.417418	0.329825	98	74	0.132972	0.125212	32356	19036	218.729	128.685	43.9023	32.2098	0.296783	0.217741	91	69	0.123474	0.116751
srmB	gene	2712896	2714230	+	b2576	3906	1450	19.6201	7.28346	2.92804	1.35768	0.0147077	0.00681972	89	71	0.0667166	0.0664794	3041	810	15.0568	4.01053	2.27961	0.758427	0.011287	0.00375518	89	70	0.0667166	0.0655431	13444	10669	90.8823	72.1232	10.078	9.9897	0.0681277	0.067531	123	103	0.0922039	0.0964419
yfiE	gene	2714439	2715320	-	b2577	37385	26012	187.788	130.66	42.4347	36.8965	0.213153	0.185334	125	94	0.141884	0.133333	50520	38716	250.138	191.693	57.3439	54.9163	0.283925	0.271905	123	93	0.139614	0.131915	25485	17203	172.28	116.293	28.9274	24.4014	0.195551	0.164955	118	90	0.133939	0.12766
eamB	gene	2715423	2716010	+	b2578	25606	17352	128.621	87.1604	43.6218	36.8408	0.219116	0.185054	78	57	0.132879	0.121019	23178	17080	114.761	84.5677	39.4855	36.2633	0.195503	0.179549	76	54	0.129472	0.11465	19488	13252	131.74	89.5844	33.1993	28.1359	0.22443	0.1902	72	50	0.122658	0.106157
grcA	gene	2716066	2716449	-	b2579	11426	7484	57.3937	37.5927	29.8329	24.3779	0.149853	0.122452	51	39	0.133159	0.127036	11900	6535	58.9201	32.3565	31.0705	21.2866	0.153838	0.105396	50	34	0.130548	0.110749	8971	4894	60.6446	33.0838	23.423	15.9414	0.158341	0.107765	53	41	0.138381	0.13355
ung	gene	2716754	2717443	+	b2580	26885	26211	135.045	131.66	39.0203	47.5699	0.196002	0.238947	79	67	0.114659	0.121597	29797	29085	147.533	144.008	43.2467	52.7858	0.214126	0.261357	87	76	0.12627	0.137931	18225	17808	123.202	120.383	26.4514	32.3194	0.178813	0.218481	76	64	0.110305	0.116152
yfiF	gene	2717491	2718528	-	b2581	44318	41746	222.613	209.693	42.7367	50.2359	0.21467	0.252338	138	118	0.133076	0.141998	43741	42203	216.574	208.958	42.1803	50.7858	0.208846	0.251454	122	107	0.117647	0.128761	31181	29203	210.786	197.414	30.0685	35.142	0.203265	0.237562	127	108	0.122469	0.129964
trxC	gene	2718735	2719154	+	b2582	10021	5599	50.3362	28.1242	23.9165	16.7134	0.120134	0.0839528	43	30	0.102625	0.0895522	10518	5942	52.0775	29.4204	25.1026	17.7373	0.12429	0.0878222	46	31	0.109785	0.0925373	6953	4091	47.0027	27.6554	16.5943	12.2119	0.112178	0.0825535	40	27	0.0954654	0.080597
tapT	gene	2719223	2719921	+	b2583	16880	10852	84.7895	54.5104	24.1834	19.3786	0.121475	0.09734	79	60	0.113181	0.107143	20408	13045	101.046	64.5893	29.2378	23.2946	0.144764	0.115338	77	57	0.110315	0.101786	12457	7535	84.2102	50.9371	17.8467	13.4554	0.120645	0.0909591	69	53	0.0988539	0.0946429
patZ	gene	2719953	2722613	+	b2584	53832	35837	270.402	180.012	20.2376	16.8407	0.101655	0.0845921	222	168	0.0834586	0.0789474	51682	33819	255.892	167.447	19.4293	15.8924	0.0961998	0.0786875	217	158	0.0815789	0.0742481	40148	27489	271.403	185.827	15.0932	12.9178	0.102031	0.087325	211	156	0.0793233	0.0733083
pssL	gene	2722702	2722743	+	b4782	444	444	2.23025	2.23025	10.8293	13.4545	0.0543962	0.0675832	4	4	0.097561	0.121212	339	339	1.67848	1.67848	8.26829	10.2727	0.0409385	0.050863	4	4	0.097561	0.121212	186	186	1.25737	1.25737	4.53659	5.63636	0.0306676	0.0381022	4	4	0.097561	0.121212
pssA	gene	2722727	2724082	+	b2585	397	80	1.99416	0.401846	0.292989	0.0737327	0.00147171	0.000370365	7	5	0.00516605	0.00460829	240	29	1.1883	0.143587	0.177122	0.0267281	0.000876978	0.000132338	6	3	0.00442804	0.00276498	110	28	0.743607	0.189282	0.0811808	0.0258065	0.000548788	0.000174453	4	2	0.00295203	0.00184332
yfiM	gene	2724128	2724451	+	b2586	8591	7170	43.1532	36.0154	26.5975	27.6834	0.133601	0.139056	33	27	0.102167	0.104247	8170	6244	40.4519	30.9157	25.2941	24.1081	0.125238	0.119366	34	28	0.105263	0.108108	6157	4770	41.6217	32.2455	19.0619	18.417	0.12886	0.1245	35	28	0.108359	0.108108
kgtP	gene	2724448	2725746	-	b2587	46087	39956	231.498	200.702	35.5062	38.4192	0.17835	0.192983	183	162	0.140986	0.155769	48419	42954	239.736	212.677	37.3028	41.3019	0.184696	0.204497	175	148	0.134823	0.142308	29715	24816	200.875	167.758	22.8929	23.8615	0.154758	0.161306	180	156	0.138675	0.15
yfiS	gene	2725925	2725987	+	b4783	682	681	3.42574	3.42071	11	13.62	0.0552538	0.0684143	6	5	0.0967742	0.1	889	889	4.40168	4.40168	14.3387	17.78	0.0709948	0.0880336	4	4	0.0645161	0.08	464	464	3.13667	3.13667	7.48387	9.28	0.0505915	0.0627334	4	4	0.0645161	0.08
rrfG	gene	2726069	2726188	-	b2588	1706	1637	8.56937	8.22277	14.3361	17.2316	0.0720115	0.0865555	29	26	0.243697	0.273684	1115	1100	5.52067	5.4464	9.36975	11.5789	0.0463922	0.0573305	25	22	0.210084	0.231579	1644	1404	11.1136	9.49113	13.8151	14.7789	0.0933912	0.0999067	31	27	0.260504	0.284211
rrlG	gene	2726281	2729184	-	b2589	70255	55307	352.896	277.811	24.2008	23.8084	0.121563	0.119592	918	730	0.316225	0.314249	70966	53344	351.372	264.121	24.4457	22.9634	0.121037	0.113698	887	706	0.305546	0.303917	61401	49023	415.075	331.399	21.1509	21.1033	0.142981	0.14266	885	710	0.304857	0.305639
gltW	gene	2729369	2729444	-	b2590	4124	3561	20.7152	17.8872	54.9867	58.377	0.276202	0.293232	16	13	0.213333	0.213115	3300	3016	16.3392	14.933	44	49.4426	0.217856	0.244804	18	15	0.24	0.245902	2827	2400	19.1107	16.2242	37.6933	39.3443	0.254809	0.26597	16	13	0.213333	0.213115
rrsG	gene	2729616	2731157	-	b2591	41069	30057	206.293	150.979	26.6509	24.3771	0.133869	0.122448	507	407	0.329007	0.330089	40285	29504	199.462	146.082	26.1421	23.9286	0.129437	0.118477	495	397	0.32122	0.321979	38601	29786	260.945	201.355	25.0493	24.1573	0.169335	0.163305	507	405	0.329007	0.328467
clpB	gene	2731600	2734173	-	b2592	146492	112245	735.84	563.815	56.9343	54.5143	0.285985	0.27383	411	322	0.159736	0.156387	209798	145327	1038.77	719.553	81.5383	70.5814	0.403718	0.349467	423	329	0.1644	0.159786	104752	81043	708.131	547.856	40.712	39.3604	0.275216	0.266079	407	328	0.158181	0.159301
ryfD	gene	2734153	2734295	-	b4609	9241	8290	46.4182	41.6413	65.0775	72.7193	0.326889	0.365274	24	20	0.169014	0.175439	18868	16003	93.4206	79.2352	132.873	140.377	0.657891	0.695045	26	22	0.183099	0.192982	5510	4838	37.248	32.7052	38.8028	42.4386	0.26231	0.286888	27	23	0.190141	0.201754
yfiH	gene	2734303	2735034	-	b2593	45520	36452	228.65	183.101	62.2709	62.3111	0.312791	0.312993	130	103	0.177839	0.176068	34765	27720	172.131	137.249	47.5581	47.3846	0.235473	0.234614	129	102	0.176471	0.174359	29667	24414	200.551	165.04	40.5841	41.7333	0.274351	0.28212	123	97	0.168263	0.165812
rluD	gene	2735031	2736011	-	b2594	5788	11	29.0736	0.0552538	5.90612	0.0140306	0.0296669	7.04768e-05	17	4	0.0173469	0.00510204	3255	37	16.1164	0.183197	3.32143	0.0471939	0.0164453	0.00023367	17	3	0.0173469	0.00382653	4440	148	30.0147	1.00049	4.53061	0.188776	0.0306272	0.00127614	19	4	0.0193878	0.00510204
bamD	gene	2736146	2736883	+	b2595	2718	0	13.6527	0	3.68792	0	0.0185247	0	12	0	0.0162822	0	1624	15	8.04086	0.074269	2.20353	0.0253807	0.0109103	0.000125667	16	2	0.0217096	0.00338409	2455	0	16.596	0	3.33107	0	0.0225183	0	12	0	0.0162822	0
raiA	gene	2737154	2737495	+	b2597	24504	22427	123.085	112.652	71.8592	82.1502	0.360954	0.412647	75	69	0.219941	0.252747	16585	15993	82.1168	79.1857	48.6364	58.5824	0.240812	0.290057	63	58	0.184751	0.212454	16253	14816	109.871	100.157	47.6628	54.2711	0.322203	0.366876	62	56	0.181818	0.205128
raiZ	gene	2737381	2737542	+	b4805	8252	8235	41.4504	41.365	51.2547	63.8372	0.257456	0.320659	27	26	0.167702	0.20155	5518	5518	27.3211	27.3211	34.2733	42.7752	0.169696	0.211792	25	25	0.15528	0.193798	5326	5325	36.0041	35.9974	33.0807	41.2791	0.223628	0.279049	26	25	0.161491	0.193798
pheL	gene	2737599	2737646	+	b2598	667	409	3.35039	2.05444	14.1915	10.4872	0.0712849	0.0526779	6	3	0.12766	0.0769231	199	141	0.985303	0.698129	4.23404	3.61538	0.0209639	0.0179007	4	3	0.0851064	0.0769231	353	91	2.3863	0.615166	7.51064	2.33333	0.0507724	0.0157735	5	4	0.106383	0.102564
pheA	gene	2737745	2738905	+	b2599	68103	59510	342.086	298.923	58.7095	64.1272	0.294902	0.322115	184	155	0.158621	0.167026	83430	74260	413.084	367.681	71.9224	80.0216	0.356107	0.396208	177	147	0.152586	0.158405	47465	41956	320.867	283.625	40.9181	45.2112	0.276609	0.305631	174	144	0.15	0.155172
tyrA	gene	2738948	2740069	-	b2600	32482	24460	163.16	122.864	28.9759	27.2687	0.145548	0.136973	153	122	0.136485	0.136009	29733	23865	147.216	118.162	26.5236	26.6054	0.131326	0.13173	137	113	0.122212	0.125975	20497	15404	138.561	104.132	18.2846	17.1728	0.123605	0.116089	135	109	0.120428	0.121516
aroF	gene	2740080	2741150	-	b2601	52490	40346	263.661	202.661	49.0561	47.1332	0.246412	0.236753	153	120	0.142991	0.140187	58695	48598	290.615	240.622	54.8551	56.7734	0.271603	0.2811	162	124	0.151402	0.14486	38556	29604	260.641	200.125	36.0336	34.5841	0.24359	0.233791	161	126	0.150467	0.147196
yfiL	gene	2741360	2741725	+	b2602	76411	72189	383.818	362.611	209.345	246.379	1.05156	1.23758	114	101	0.312329	0.34471	86308	84615	427.334	418.952	236.46	288.788	1.17078	1.42987	120	104	0.328767	0.354949	52561	50297	355.316	340.011	144.003	171.662	0.973468	1.16045	107	94	0.293151	0.320819
yfiR	gene	2741875	2742393	+	b2603	127571	86179	640.799	432.884	246.276	207.161	1.23706	1.04059	167	132	0.322394	0.317308	116723	78336	577.927	387.863	225.334	188.308	1.11569	0.932362	171	137	0.330116	0.329327	92739	64424	626.922	435.511	179.033	154.865	1.21027	1.0469	167	129	0.322394	0.310096
dgcN	gene	2742383	2743609	+	b2604	83137	59046	417.603	296.592	67.8116	60.1283	0.340623	0.302029	193	132	0.157423	0.13442	100582	75284	498.009	372.751	82.0408	76.664	0.406206	0.379584	194	139	0.158238	0.141548	60611	43974	409.734	297.267	49.438	44.78	0.334204	0.302716	191	131	0.155791	0.133401
yfiB	gene	2743625	2744107	+	b2605	36627	21557	183.98	108.282	75.9896	55.8472	0.381702	0.280524	92	64	0.190871	0.165803	42970	27967	212.756	138.472	89.1494	72.4534	0.441403	0.358736	94	69	0.195021	0.178756	25845	14876	174.714	100.563	53.6203	38.5389	0.362477	0.260525	86	62	0.178423	0.160622
rplS	gene	2744183	2744530	-	b2606	50	44	0.251154	0.221015	0.144092	0.157706	0.000723786	0.000792169	7	4	0.0201729	0.0143369	28	25	0.138636	0.123782	0.0806916	0.0896057	0.000399526	0.000443662	5	4	0.0144092	0.0143369	10	7	0.0676007	0.0473205	0.0288184	0.0250896	0.000194815	0.000169607	7	5	0.0201729	0.0179211
trmD	gene	2744572	2745339	-	b2607	295	109	1.48181	0.547515	0.384615	0.177236	0.00193195	0.000890269	17	7	0.0221643	0.0113821	165	135	0.81696	0.668421	0.215124	0.219512	0.00106514	0.00108686	17	8	0.0221643	0.0130081	594	52	4.01548	0.351524	0.774446	0.0845528	0.00523531	0.000571583	16	5	0.0208605	0.00813008
rimM	gene	2745370	2745918	-	b2608	7	7	0.0351615	0.0351615	0.0127737	0.0159091	6.41634e-05	7.99126e-05	2	2	0.00364964	0.00454545	10	8	0.0495127	0.0396102	0.0182482	0.0181818	9.03516e-05	9.00231e-05	7	5	0.0127737	0.0113636	175	108	1.18301	0.730087	0.319343	0.245455	0.00215878	0.00165929	7	4	0.0127737	0.00909091
rpsP	gene	2745937	2746185	-	b2609	343	190	1.72291	0.954384	1.38306	0.95	0.00694724	0.00477192	7	2	0.0282258	0.01	199	127	0.985303	0.628811	0.802419	0.635	0.00397299	0.00314406	6	3	0.0241935	0.015	1278	704	8.63937	4.75909	5.15323	3.52	0.0348362	0.0237954	5	3	0.0201613	0.015
ffh	gene	2746434	2747795	-	b2610	2145	769	10.7745	3.86274	1.57605	0.706152	0.0079166	0.00354706	20	14	0.0146951	0.0128558	2365	1232	11.7098	6.09996	1.73769	1.13131	0.00860379	0.00560144	15	8	0.0110213	0.00734619	1611	655	10.8905	4.42784	1.18369	0.601469	0.00800181	0.00406597	14	8	0.0102866	0.00734619
ypjD	gene	2747962	2748753	+	b2611	49063	43603	246.447	219.021	62.0265	68.8831	0.311564	0.346005	138	115	0.174463	0.181675	51322	45051	254.109	223.06	64.8824	71.1706	0.32125	0.352385	132	110	0.166877	0.173776	41238	36481	278.772	246.614	52.134	57.6319	0.352429	0.389596	130	108	0.164349	0.170616
yfjD	gene	2748774	2750060	+	b4461	61285	51133	307.839	256.845	47.6555	49.6437	0.239377	0.249364	187	155	0.145412	0.150485	57106	47163	282.747	233.517	44.4059	45.7893	0.219866	0.226715	193	157	0.150078	0.152427	41965	35062	283.686	237.021	32.6322	34.0408	0.220596	0.230118	170	138	0.132193	0.133981
grpE	gene	2750115	2750708	-	b2614	1807	382	9.0767	1.91881	3.04722	0.804211	0.0153064	0.00403961	13	5	0.0219224	0.0105263	1035	256	5.12456	1.26753	1.74536	0.538947	0.00864176	0.00266847	12	4	0.0202361	0.00842105	1176	146	7.94984	0.98697	1.98314	0.307368	0.0134061	0.00207783	9	2	0.0151771	0.00421053
nadK	gene	2750831	2751709	+	b2615	41	41	0.205946	0.205946	0.046697	0.0582386	0.000234563	0.000292537	3	3	0.00341686	0.00426136	34	33	0.168343	0.163392	0.0387244	0.046875	0.000191735	0.000232091	6	5	0.00683371	0.00710227	84	84	0.567846	0.567846	0.095672	0.119318	0.000646749	0.000806599	3	3	0.00341686	0.00426136
recN	gene	2751795	2753456	+	b2616	67904	61779	341.087	310.321	40.8814	46.4853	0.20535	0.233499	266	228	0.160144	0.171558	70221	64868	347.683	321.179	42.2763	48.8096	0.209322	0.24167	254	218	0.15292	0.164033	56784	51772	383.864	349.982	34.1866	38.9556	0.231104	0.263343	263	221	0.158338	0.16629
bamE	gene	2753605	2753946	+	b2617	29720	24008	149.286	120.594	87.1554	87.9414	0.437788	0.441736	74	57	0.217009	0.208791	38129	32083	188.787	158.852	111.815	117.52	0.553627	0.581874	76	60	0.222874	0.21978	19441	15212	131.422	102.834	57.0117	55.7216	0.385403	0.376682	76	59	0.222874	0.216117
yfjF	gene	2754008	2754298	-	b2618	6407	5298	32.1828	26.6122	22.0931	22.8362	0.110975	0.114708	36	31	0.124138	0.133621	4166	2653	20.627	13.1357	14.3655	11.4353	0.0711276	0.0566195	34	29	0.117241	0.125	6000	4338	40.5604	29.3252	20.6897	18.6983	0.139863	0.126402	42	36	0.144828	0.155172
ratA	gene	2754288	2754764	-	b2619	1861	51	9.34794	0.256177	3.90966	0.133508	0.0196385	0.00067062	32	20	0.0672269	0.052356	1971	55	9.75895	0.27232	4.14076	0.143979	0.020502	0.000712879	32	23	0.0672269	0.0602094	4482	2126	30.2986	14.3719	9.41597	5.56545	0.0636526	0.0376228	49	35	0.102941	0.091623
smpB	gene	2754896	2755378	+	b2620	508	233	2.55172	1.17038	1.05394	0.603627	0.00529403	0.00303206	34	28	0.0705394	0.0725389	376	299	1.86168	1.48043	0.780083	0.774611	0.0038624	0.00383531	23	21	0.0477178	0.0544041	3718	3118	25.1339	21.0779	7.71369	8.07772	0.0521451	0.0546059	35	29	0.0726141	0.0751295
ssrA	gene	2755593	2755955	+	b2621	212	192	1.06489	0.96443	0.585635	0.662069	0.00294169	0.00332562	20	19	0.0552486	0.0655172	90	86	0.445614	0.425809	0.248619	0.296552	0.00123098	0.00146831	17	16	0.0469613	0.0551724	2104	1849	14.2232	12.4994	5.81215	6.37586	0.0392906	0.0431013	23	22	0.0635359	0.0758621
intA	gene	2756159	2757400	+	b2622	125755	95808	631.677	481.251	101.334	96.4834	0.509006	0.484643	264	207	0.212732	0.208459	126178	93027	624.741	460.602	101.674	93.6828	0.503418	0.463849	260	197	0.209508	0.198389	83313	64721	563.201	437.518	67.1338	65.1772	0.453829	0.440603	250	192	0.20145	0.193353
yfjH	gene	2757644	2758600	-	b2623	18603	18272	93.4443	91.7816	19.4592	23.8538	0.097745	0.119819	99	95	0.103556	0.124021	10348	10283	51.2357	50.9139	10.8243	13.4243	0.0535939	0.0664672	90	86	0.0941423	0.112272	16781	16216	113.441	109.621	17.5533	21.1697	0.118662	0.143109	112	105	0.117155	0.137076
alpA	gene	2758644	2758856	+	b2624	6435	5562	32.3235	27.9383	30.3538	32.7176	0.152469	0.164343	36	30	0.169811	0.176471	5319	4520	26.3358	22.3797	25.0896	26.5882	0.124225	0.131646	33	28	0.15566	0.164706	12074	10411	81.6211	70.3791	56.9528	61.2412	0.385005	0.413994	37	32	0.174528	0.188235
yfjI	gene	2758985	2760394	+	b2625	2650	2525	13.3111	12.6833	1.88077	2.24046	0.00944723	0.011254	37	32	0.0262598	0.028394	1646	1284	8.14979	6.35743	1.1682	1.13931	0.0057841	0.00564102	30	27	0.0212917	0.0239574	2253	2229	15.2304	15.0682	1.59901	1.97782	0.0108094	0.0133702	28	25	0.0198722	0.0221828
yfjJ	gene	2760547	2761173	+	b2626	17486	17023	87.8335	85.5078	27.9329	33.9104	0.140309	0.170334	71	60	0.113419	0.119522	13287	12818	65.7875	63.4654	21.2252	25.5339	0.105092	0.126425	70	59	0.111821	0.11753	21241	20595	143.591	139.224	33.9313	41.0259	0.229378	0.277338	77	65	0.123003	0.129482
abpB	gene	2761351	2763540	-	b2627	208345	140831	1046.53	707.405	95.1782	80.4289	0.478087	0.404	389	280	0.177707	0.159909	225661	158294	1117.31	783.756	103.089	90.4021	0.51042	0.447605	389	291	0.177707	0.166191	143321	98306	968.86	664.555	65.4733	56.1428	0.442604	0.379529	371	274	0.169484	0.156482
abpA	gene	2763537	2765153	-	b2628	87176	67657	437.892	339.846	53.9455	52.2852	0.270972	0.262632	221	168	0.136757	0.12983	105427	84462	521.998	418.194	65.2395	65.272	0.323018	0.323179	232	177	0.143564	0.136785	61041	47413	412.641	320.515	37.7729	36.6406	0.255347	0.247693	206	163	0.127475	0.125966
yfjM	gene	2765513	2765776	-	b2629	39117	37331	196.488	187.516	148.734	176.924	0.747101	0.888703	70	63	0.26616	0.298578	37281	36096	184.588	178.721	141.753	171.071	0.701857	0.847019	64	58	0.243346	0.274882	25768	24781	174.193	167.521	97.9772	117.445	0.662332	0.793939	65	59	0.247148	0.279621
rnlA	gene	2765918	2766991	+	b2630	184791	161492	928.219	811.186	172.219	188	0.865069	0.944338	274	233	0.255359	0.271246	180982	152832	896.091	756.712	168.669	177.919	0.835127	0.880923	262	220	0.244175	0.256112	130386	112382	881.418	759.71	121.515	130.829	0.821452	0.884412	256	219	0.238583	0.254948
rnlB	gene	2766984	2767355	+	b2631	9450	3642	47.4681	18.294	25.4717	12.2626	0.127946	0.0615961	61	48	0.16442	0.161616	8242	3708	40.8084	18.3593	22.2156	12.4848	0.109996	0.0618159	53	39	0.142857	0.131313	18938	13209	128.022	89.2937	51.0458	44.4747	0.345073	0.300652	64	51	0.172507	0.171717
yfjP	gene	2767710	2768573	+	b2632	40574	30158	203.806	151.486	47.0151	43.644	0.23616	0.219227	132	104	0.152955	0.150507	41155	30562	203.77	151.321	47.6883	44.2287	0.236118	0.218988	135	102	0.156431	0.147612	26266	18978	177.56	128.293	30.4357	27.4645	0.205747	0.185662	129	99	0.149479	0.143271
yfjQ	gene	2768665	2769486	+	b2633	49454	34360	248.411	172.593	60.2363	52.2983	0.302571	0.262698	139	104	0.169306	0.158295	45005	30895	222.832	152.969	54.8173	47.0244	0.271415	0.23283	136	100	0.165652	0.152207	33673	22858	227.632	154.522	41.0146	34.7915	0.277262	0.235193	128	99	0.155907	0.150685
yfjR	gene	2769703	2770404	+	b2634	26953	21275	135.387	106.866	38.4494	37.9234	0.193134	0.190492	108	88	0.154066	0.156863	22517	18805	111.488	93.1086	32.1213	33.5205	0.159041	0.165969	103	82	0.146933	0.146168	17913	13089	121.093	88.4825	25.5535	23.3316	0.172743	0.157723	101	79	0.14408	0.14082
ypjK	gene	2770445	2770681	+	b2635	16635	15312	83.5588	76.9133	70.4873	80.5895	0.354063	0.404807	32	28	0.135593	0.147368	21116	20048	104.551	99.2631	89.4746	105.516	0.443013	0.522437	33	29	0.139831	0.152632	10951	10300	74.0295	69.6287	46.4025	54.2105	0.313684	0.366467	35	31	0.148305	0.163158
yfjS	gene	2770681	2771124	+	b2636	30798	24630	154.701	123.718	69.5214	69.3803	0.349211	0.348502	90	71	0.20316	0.2	34134	29924	169.007	148.162	77.0519	84.293	0.381505	0.417357	83	69	0.187359	0.194366	21393	16629	144.618	112.413	48.2912	46.8423	0.326452	0.316657	81	65	0.182844	0.183099
yfjT	gene	2771148	2771615	+	b2637	32378	28641	162.637	143.866	69.3319	76.376	0.348259	0.383642	91	75	0.194861	0.2	25279	21676	125.163	107.324	54.1306	57.8027	0.268015	0.286197	90	77	0.192719	0.205333	22361	19883	151.162	134.41	47.8822	53.0213	0.323687	0.358428	85	72	0.182013	0.192
yfjU	gene	2771840	2772154	-	b2638	22491	14805	112.974	74.3666	71.6274	58.75	0.35979	0.295106	63	43	0.200637	0.170635	20769	13613	102.833	67.4016	66.1433	54.0198	0.327493	0.267467	56	35	0.178344	0.138889	17204	11049	116.3	74.692	54.7898	43.8452	0.370383	0.296397	56	35	0.178344	0.138889
yfjW	gene	2773318	2775021	+	b2642	4009	1574	20.1375	7.90632	2.35408	1.15481	0.0118247	0.00580067	24	17	0.0140928	0.0124725	5825	1917	28.8411	9.49158	3.42043	1.40646	0.0169355	0.00696375	29	19	0.0170288	0.0139398	3109	1136	21.017	7.67944	1.8256	0.833456	0.0123412	0.00563422	25	18	0.01468	0.0132062
yfjX	gene	2775919	2776377	+	b2643	36247	23407	182.071	117.575	79.1419	63.606	0.397536	0.319498	80	51	0.174672	0.138587	43813	25242	216.93	124.98	95.6616	68.5924	0.473646	0.339619	76	53	0.165939	0.144022	24047	15130	162.559	102.28	52.5044	41.1141	0.354933	0.277934	71	48	0.155022	0.130435
yfjY	gene	2776386	2776868	+	b2644	26329	20495	132.253	102.948	54.6245	53.0959	0.274383	0.266704	92	72	0.190871	0.186528	29535	23643	146.236	117.063	61.2759	61.2513	0.303394	0.303272	92	76	0.190871	0.196891	20797	15643	140.589	105.748	43.1473	40.5259	0.291679	0.273958	85	68	0.176349	0.176166
ypjJ	gene	2776877	2777077	+	b4548	11193	9755	56.2233	49.0001	55.965	60.9688	0.281116	0.306251	28	23	0.14	0.14375	8137	7339	40.2885	36.3374	40.685	45.8687	0.201442	0.227109	29	24	0.145	0.15	6469	5632	43.7309	38.0727	32.345	35.2	0.218654	0.237954	31	24	0.155	0.15
yfjZ	gene	2777115	2777432	+	b2645	18921	16906	95.0416	84.9201	59.6877	66.298	0.299816	0.33302	59	48	0.18612	0.188235	23499	18860	116.35	93.381	74.1293	73.9608	0.367034	0.3662	56	43	0.176656	0.168627	13155	11529	88.9287	77.9368	41.4984	45.2118	0.280532	0.305635	56	47	0.176656	0.184314
ypjF	gene	2777453	2777782	+	b2646	19891	17927	99.914	90.0487	60.459	68.1635	0.30369	0.34239	59	47	0.179331	0.178707	19248	17841	95.302	88.3356	58.5046	67.8365	0.289672	0.335877	57	47	0.173252	0.178707	13243	11792	89.5236	79.7147	40.2523	44.8365	0.272108	0.303098	59	48	0.179331	0.18251
ypjA	gene	2778146	2782726	-	b2647	486101	443462	2441.72	2227.54	106.136	121.032	0.533127	0.607954	980	826	0.213974	0.225437	502089	461408	2485.98	2284.56	109.626	125.93	0.54279	0.623514	940	791	0.20524	0.215884	385164	348909	2603.73	2358.65	84.0969	95.2263	0.568501	0.643736	933	778	0.203712	0.212336
ypjB	gene	2783638	2784429	-	b2649	2554	2204	12.8289	11.0709	3.22882	3.48183	0.0162186	0.0174895	20	14	0.0252845	0.0221169	5328	4893	26.3804	24.2266	6.73578	7.72986	0.0333507	0.0382726	18	12	0.022756	0.0189573	2129	1761	14.3922	11.9045	2.69153	2.78199	0.0181949	0.0188064	20	12	0.0252845	0.0189573
ypjC	gene	2784529	2785011	-	b2650	2157	1476	10.8348	7.41406	4.4751	3.82383	0.0224788	0.0192074	9	7	0.0186722	0.0181347	2967	1815	14.6904	8.98656	6.1556	4.70207	0.030478	0.0232812	11	7	0.0228216	0.0181347	1651	934	11.1609	6.3139	3.42531	2.41969	0.0231553	0.0163573	9	7	0.0186722	0.0181347
ileY	gene	2785762	2785837	-	b2652	3950	2569	19.8411	12.9043	52.6667	42.1148	0.264549	0.211546	16	13	0.213333	0.213115	5849	3204	28.96	15.8639	77.9867	52.5246	0.386133	0.260063	19	16	0.253333	0.262295	5710	4293	38.6	29.021	76.1333	70.377	0.514666	0.475754	15	12	0.2	0.196721
glaH	gene	2788985	2789962	+	b2659	46779	20344	234.974	102.189	47.8802	25.9821	0.240506	0.13051	122	69	0.124872	0.0881226	50625	23966	250.658	118.662	51.8168	30.6079	0.256559	0.151548	106	60	0.108495	0.0766284	34335	14751	232.107	99.7178	35.1433	18.8391	0.237571	0.127353	109	59	0.111566	0.0753512
lhgD	gene	2789982	2791250	+	b2660	55845	50920	280.514	255.775	44.0418	50.1181	0.221225	0.251747	128	102	0.100946	0.100394	58607	55166	290.179	273.142	46.22	54.2972	0.228848	0.26884	119	95	0.0938486	0.0935039	39391	35494	266.286	239.942	31.0655	34.935	0.210005	0.236163	117	86	0.0922713	0.0846457
gabD	gene	2791273	2792721	+	b2661	41732	29263	209.623	146.99	28.8204	25.2267	0.144767	0.126716	143	127	0.0987569	0.109483	41934	31656	207.627	156.737	28.9599	27.2897	0.143389	0.135118	141	123	0.0973757	0.106034	28854	21486	195.055	145.247	19.9268	18.5224	0.134706	0.125213	139	124	0.0959945	0.106897
gabT	gene	2792735	2794015	+	b2662	60129	36163	302.032	181.649	46.9758	35.3154	0.235963	0.177392	149	102	0.116406	0.0996094	62377	38980	308.845	193.001	48.732	38.0664	0.241285	0.188477	150	109	0.117188	0.106445	40463	24144	273.533	163.215	31.6117	23.5781	0.213697	0.15939	148	109	0.115625	0.106445
gabP	gene	2794253	2795653	+	b2663	149900	136620	752.959	686.252	107.071	121.982	0.537828	0.612725	301	255	0.215	0.227679	157287	144672	778.77	716.31	112.348	129.171	0.556265	0.639563	288	253	0.205714	0.225893	118042	108011	797.972	730.162	84.3157	96.4384	0.56998	0.65193	288	246	0.205714	0.219643
glaR	gene	2795674	2796336	+	b2664	46303	40560	232.583	203.736	69.9441	76.5283	0.351334	0.384407	123	97	0.185801	0.183019	62612	56348	310.009	278.994	94.5801	106.317	0.468291	0.526404	123	97	0.185801	0.183019	23289	19798	157.435	133.836	35.1798	37.3547	0.237818	0.25252	106	82	0.160121	0.154717
kbp	gene	2796337	2796786	-	b2665	53681	47368	269.644	237.933	119.557	131.944	0.600543	0.662766	91	75	0.202673	0.208914	48389	45600	239.587	225.778	107.771	127.019	0.533601	0.628908	82	66	0.182628	0.183844	33471	29713	226.266	200.862	74.5457	82.766	0.503934	0.559504	89	76	0.198218	0.211699
yqaE	gene	2796870	2797028	-	b2666	11901	9296	59.7796	46.6945	75.3228	72.625	0.378352	0.364801	32	24	0.202532	0.1875	8032	6546	39.7686	32.411	50.8354	51.1406	0.2517	0.253211	37	28	0.234177	0.21875	8129	6583	54.9526	44.5015	51.4494	51.4297	0.347801	0.347668	30	23	0.189873	0.179688
ygaV	gene	2797211	2797510	+	b2667	79443	75105	399.048	377.258	265.696	314.247	1.33461	1.57849	110	100	0.367893	0.41841	70800	65922	350.55	326.398	236.789	275.824	1.17241	1.36568	109	101	0.364548	0.422594	49845	46534	336.956	314.573	166.706	194.703	1.12694	1.3162	101	94	0.337793	0.393305
ygaP	gene	2797520	2798044	+	b2668	39596	30470	198.894	153.053	75.5649	72.5476	0.379568	0.364412	106	80	0.20229	0.190476	50420	37707	249.643	186.698	96.2214	89.7786	0.476418	0.444518	105	76	0.200382	0.180952	28600	23309	193.338	157.57	54.5802	55.4976	0.368966	0.375168	99	74	0.188931	0.17619
stpA	gene	2798091	2798495	-	b2669	76100	69681	382.256	350.013	188.366	215.065	0.946178	1.08029	124	104	0.306931	0.320988	73917	66797	365.983	330.73	182.963	206.164	0.905899	1.02077	111	92	0.274752	0.283951	69501	62966	469.831	425.654	172.032	194.34	1.16295	1.31375	120	99	0.29703	0.305556
alaE	gene	2799164	2799613	+	b2670	50235	29574	252.334	148.552	111.882	82.3788	0.561991	0.413795	122	81	0.271715	0.225627	50246	34249	248.782	169.576	111.906	95.4011	0.554079	0.472357	103	73	0.229399	0.203343	39685	24274	268.273	164.094	88.3853	67.6156	0.597491	0.457086	97	68	0.216036	0.189415
ygaC	gene	2799650	2799994	-	b2671	36334	35160	182.508	176.611	105.622	127.391	0.530548	0.639896	59	52	0.171512	0.188406	44073	43681	218.217	216.276	128.119	158.264	0.634353	0.78361	71	61	0.206395	0.221014	25844	24988	174.707	168.921	75.1279	90.5362	0.50787	0.612031	60	53	0.174419	0.192029
ygaM	gene	2800146	2800475	+	b2672	16954	13849	85.1612	69.5646	51.5319	52.6578	0.258849	0.264504	52	41	0.158055	0.155894	17581	13837	87.0483	68.5107	53.4377	52.6122	0.264584	0.260497	49	36	0.148936	0.136882	11249	9111	76.044	61.591	34.1915	34.6426	0.231137	0.234186	45	35	0.136778	0.13308
nrdH	gene	2800723	2800968	+	b2673	6699	6335	33.6496	31.8212	27.3429	32.1574	0.137345	0.161529	16	13	0.0653061	0.0659898	3980	3675	19.7061	18.1959	16.2449	18.6548	0.0804329	0.0923651	15	11	0.0612245	0.0558376	4880	4730	32.9891	31.9751	19.9184	24.0102	0.13465	0.16231	13	12	0.0530612	0.0609137
nrdI	gene	2800965	2801375	+	b2674	8154	6626	40.9582	33.2829	19.8878	20.2012	0.0998979	0.101472	41	36	0.1	0.109756	3429	2649	16.9779	13.1159	8.36341	8.07622	0.0414095	0.0399875	37	34	0.0902439	0.103659	5142	4110	34.7603	27.7839	12.5415	12.5305	0.0847811	0.0847069	34	31	0.0829268	0.0945122
nrdE	gene	2801348	2803492	+	b2675	85263	70382	428.282	353.534	39.7682	41.0152	0.199759	0.206022	272	219	0.126866	0.127622	82822	63275	410.074	313.292	38.6297	36.8735	0.191266	0.182571	264	209	0.123134	0.121795	56997	47463	385.304	320.853	26.5844	27.6591	0.179712	0.186977	243	193	0.11334	0.112471
nrdF	gene	2803502	2804461	+	b2676	119294	66766	599.223	335.371	124.394	87.0482	0.624841	0.43725	163	126	0.169969	0.164276	121783	67881	602.981	336.097	126.99	88.502	0.62876	0.438197	166	124	0.173097	0.161669	80247	44858	542.475	303.243	83.6778	58.485	0.565668	0.395363	155	116	0.161627	0.151239
proV	gene	2804815	2806017	+	b2677	177395	167475	891.068	841.239	147.583	174.09	0.741321	0.874469	352	318	0.292845	0.330561	174033	157260	861.684	778.637	144.786	163.472	0.716876	0.809394	334	300	0.27787	0.31185	156390	149817	1057.21	1012.77	130.108	155.735	0.87954	1.05278	338	306	0.281198	0.318087
proW	gene	2806010	2807074	+	b2678	62540	39971	314.143	200.777	58.7782	46.9143	0.295247	0.235654	155	113	0.145677	0.132629	56924	35571	281.846	176.122	53.5	41.75	0.264893	0.206716	148	105	0.139098	0.123239	40648	26826	274.783	181.346	38.203	31.4859	0.258255	0.212847	140	103	0.131579	0.120892
proX	gene	2807132	2808124	+	b2679	56645	46366	284.532	232.9	57.1018	58.3955	0.286827	0.293325	163	135	0.164315	0.170025	46470	36028	230.086	178.384	46.8448	45.3753	0.231941	0.224665	148	121	0.149194	0.152393	37834	31056	255.76	209.941	38.1391	39.1134	0.257823	0.264409	148	124	0.149194	0.156171
ygaZ	gene	2809617	2810354	+	b2682	44763	34013	224.848	170.85	60.7368	57.5516	0.305085	0.289086	115	85	0.156038	0.143824	49150	40212	243.355	199.1	66.6893	68.0406	0.330197	0.336887	117	86	0.158752	0.145516	29526	22975	199.598	155.313	40.0624	38.8748	0.270825	0.262796	113	83	0.153324	0.14044
ygaH	gene	2810344	2810679	+	b2683	14599	10061	73.3319	50.5372	43.5791	37.4015	0.218901	0.18787	56	44	0.167164	0.163569	13213	9901	65.4211	49.0225	39.4418	36.8067	0.195287	0.18224	48	37	0.143284	0.137546	10218	7010	69.0744	47.3881	30.5015	26.0595	0.206192	0.176164	53	40	0.158209	0.148699
mprA	gene	2810770	2811300	+	b2684	16454	13798	82.6497	69.3084	31.0453	32.5425	0.155943	0.163463	55	44	0.103774	0.103774	28782	14877	142.507	73.66	54.3057	35.0873	0.268882	0.173727	61	45	0.115094	0.106132	12251	9999	82.8176	67.5939	23.1151	23.5825	0.15626	0.15942	56	44	0.10566	0.103774
emrA	gene	2811427	2812599	+	b2685	41527	28037	208.593	140.832	35.4326	29.8902	0.177981	0.150141	142	109	0.12116	0.116205	53058	34305	262.704	169.853	45.2713	36.5725	0.224151	0.18108	141	102	0.120307	0.108742	30141	19418	203.755	131.267	25.7176	20.7015	0.173853	0.139943	130	100	0.110922	0.10661
emrB	gene	2812616	2814154	+	b2686	41556	33701	208.739	169.283	27.0195	27.3547	0.135721	0.137405	143	117	0.0929779	0.0949675	48102	42369	238.166	209.78	31.2757	34.3904	0.154854	0.170276	156	134	0.10143	0.108766	28447	22978	192.304	155.333	18.4961	18.651	0.125035	0.126082	139	115	0.0903771	0.0933442
luxS	gene	2814218	2814733	-	b2687	11978	9151	60.1664	45.9662	23.2583	22.1574	0.116828	0.111298	52	39	0.100971	0.094431	15892	11759	78.6856	58.222	30.8583	28.4722	0.152788	0.140973	50	36	0.0970874	0.0871671	8007	6008	54.1279	40.6145	15.5476	14.5472	0.105103	0.0983402	50	38	0.0970874	0.0920097
micA	gene	2814802	2814874	+	b4442	1084	1084	5.44501	5.44501	15.0556	18.6897	0.0756252	0.0938795	3	3	0.0416667	0.0517241	429	429	2.12409	2.12409	5.95833	7.39655	0.0295013	0.0366223	3	3	0.0416667	0.0517241	664	664	4.48868	4.48868	9.22222	11.4483	0.0623428	0.0773911	4	4	0.0555556	0.0689655
gshA	gene	2814883	2816439	-	b2688	10787	5677	54.1839	28.516	6.93252	4.55618	0.0348226	0.022886	164	125	0.105398	0.100321	9898	5593	49.0077	27.6925	6.36118	4.48876	0.0314959	0.0222251	156	123	0.100257	0.0987159	26360	18526	178.195	125.237	16.9409	14.8684	0.114521	0.100511	173	137	0.111183	0.109952
yqaA	gene	2816512	2816940	-	b2689	12514	10603	62.8588	53.2597	29.2383	30.8227	0.146866	0.154825	48	43	0.11215	0.125	10981	9492	54.3699	46.9975	25.6565	27.593	0.127032	0.136621	51	42	0.119159	0.122093	8947	7598	60.4823	51.363	20.9042	22.0872	0.141314	0.149311	41	34	0.0957944	0.0988372
yqaB	gene	2816937	2817503	-	b2690	53335	44658	267.906	224.32	94.2314	98.3656	0.473332	0.494098	87	71	0.15371	0.156388	46800	40407	231.719	200.066	82.6855	89.0022	0.409398	0.440674	88	72	0.155477	0.15859	36311	30152	245.465	203.83	64.1537	66.4141	0.433683	0.448964	78	63	0.137809	0.138767
argQ	gene	2817784	2817860	-	b2691	7764	7727	38.9992	38.8133	102.158	124.629	0.513147	0.626021	18	17	0.236842	0.274194	6080	6080	30.1037	30.1037	80	98.0645	0.396102	0.485544	18	18	0.236842	0.290323	5436	5432	36.7477	36.7207	71.5263	87.6129	0.483523	0.592269	19	17	0.25	0.274194
argZ	gene	2818059	2818135	-	b2692	3224	3191	16.1944	16.0286	42.4211	51.4677	0.213084	0.258526	19	18	0.25	0.290323	2501	2500	12.3831	12.3782	32.9079	40.3226	0.162936	0.199648	19	18	0.25	0.290323	2489	2483	16.8258	16.7852	32.75	40.0484	0.221392	0.27073	21	20	0.276316	0.322581
argY	gene	2818198	2818274	-	b2693	2715	2683	13.6376	13.4769	35.7237	43.2742	0.179443	0.21737	15	13	0.197368	0.209677	2476	2476	12.2593	12.2593	32.5789	39.9355	0.161307	0.197731	15	15	0.197368	0.241935	2369	2366	16.0146	15.9943	31.1711	38.1613	0.210718	0.257973	16	15	0.210526	0.241935
argV	gene	2818473	2818549	-	b2694	2028	1994	10.1868	10.016	26.6842	32.1613	0.134037	0.161549	14	13	0.184211	0.209677	1848	1846	9.14995	9.14004	24.3158	29.7742	0.120394	0.14742	11	10	0.144737	0.16129	1616	1612	10.9243	10.8972	21.2632	26	0.14374	0.175762	16	14	0.210526	0.225806
serV	gene	2818553	2818645	-	b2695	0	0	0	0	0	0	0	0	0	0	0	0	0	0	0	0	0	0	0	0	0	0	0	0	0	0	0	0	0	0	0	0	0	0	0	0
csrA	gene	2818961	2819146	-	b2696	7	3	0.0351615	0.0150692	0.0378378	0.0201342	0.000190062	0.000101136	5	3	0.027027	0.0201342	5	1	0.0247563	0.00495127	0.027027	0.00671141	0.000133818	3.323e-05	3	1	0.0162162	0.00671141	192	186	1.29793	1.25737	1.03784	1.24832	0.00701585	0.00843874	10	8	0.0540541	0.0536913
alaS	gene	2819381	2822011	-	b2697	144	135	0.723323	0.678115	0.0547529	0.0641635	0.000275028	0.000322298	18	16	0.00684411	0.00760456	499	472	2.47068	2.337	0.189734	0.224335	0.000939423	0.00111074	20	14	0.00760456	0.00665399	374	301	2.52827	2.03478	0.142205	0.143061	0.000961318	0.000967101	12	9	0.00456274	0.00427757
recX	gene	2822139	2822639	-	b2698	17868	14798	89.7523	74.3315	35.736	36.995	0.179505	0.185829	67	54	0.134	0.135	23774	18366	117.711	90.935	47.548	45.915	0.235423	0.227338	63	52	0.126	0.13	11991	10574	81.06	71.481	23.982	26.435	0.16212	0.178702	65	54	0.13	0.135
recA	gene	2822708	2823769	-	b2699	1772	1244	8.90089	6.2487	1.67012	1.46525	0.00838915	0.00736008	77	55	0.072573	0.0647821	2302	1509	11.3978	7.47147	2.16965	1.77739	0.0107425	0.00880031	75	54	0.070688	0.0636042	6654	4901	44.9815	33.1311	6.27144	5.77267	0.0423954	0.0390237	93	68	0.0876532	0.0800942
pncC	gene	2823849	2824346	-	b2700	16228	9429	81.5145	47.3626	32.6519	23.6316	0.164013	0.118703	76	53	0.152918	0.132832	24749	19823	122.539	98.149	49.7968	49.6817	0.246557	0.245988	72	52	0.144869	0.130326	11414	7110	77.1594	48.0641	22.9658	17.8195	0.15525	0.120461	73	50	0.146881	0.125313
mltB	gene	2824491	2825576	-	b2701	51678	38874	259.582	195.267	47.6295	44.7342	0.239246	0.224703	158	121	0.145622	0.139241	78887	58961	390.591	291.932	72.7069	67.8493	0.359992	0.33594	162	120	0.149309	0.13809	31857	23623	215.355	159.693	29.3613	27.1841	0.198484	0.183766	155	118	0.142857	0.135788
srlA	gene	2825832	2826395	+	b2702	36925	28764	185.477	144.484	65.5861	63.7783	0.329444	0.320363	99	74	0.175844	0.16408	32458	26726	160.708	132.328	57.6519	59.2594	0.28545	0.293409	85	67	0.150977	0.148559	25154	19605	170.043	132.531	44.6785	43.4701	0.30203	0.293861	85	68	0.150977	0.150776
srlE	gene	2826392	2827351	+	b2703	49146	42778	246.864	214.877	51.2471	55.7731	0.257418	0.280153	134	120	0.139729	0.156454	48163	41387	238.468	204.918	50.2221	53.9596	0.248663	0.267168	129	116	0.134515	0.151239	33226	28179	224.61	190.492	34.6465	36.7392	0.234213	0.24836	135	113	0.140772	0.147327
srlB	gene	2827362	2827733	+	b2704	26246	23170	131.836	116.385	70.7439	78.0135	0.355352	0.391867	68	62	0.183288	0.208754	28393	26657	140.581	131.986	76.531	89.7542	0.378926	0.444397	68	63	0.183288	0.212121	15924	14553	107.647	98.3793	42.9218	49	0.290154	0.331243	65	59	0.175202	0.198653
srlD	gene	2827737	2828516	+	b2705	43394	23327	217.971	117.173	55.7047	37.443	0.279809	0.188079	105	71	0.134788	0.113965	41287	21405	204.423	105.982	53	34.3579	0.262417	0.170115	116	75	0.148909	0.120385	28850	15211	195.028	102.827	37.0347	24.4157	0.250357	0.165052	100	66	0.12837	0.105939
gutM	gene	2828621	2828980	+	b2706	14377	12273	72.2167	61.6482	40.0474	42.7631	0.201161	0.214802	37	32	0.103064	0.111498	15036	13205	74.4473	65.3815	41.883	46.0105	0.207374	0.22781	39	36	0.108635	0.125436	9306	7894	62.9092	53.364	25.922	27.5052	0.175235	0.185937	33	30	0.091922	0.10453
srlR	gene	2829047	2829820	+	b2707	16892	14888	84.8498	74.7835	21.8525	24.0517	0.109767	0.120813	108	89	0.139715	0.14378	12210	11621	60.455	57.5387	15.7956	18.7738	0.0782083	0.0929543	93	76	0.12031	0.122779	18899	16360	127.759	110.595	24.4489	26.4297	0.165276	0.178667	102	85	0.131953	0.137318
gutQ	gene	2829813	2830778	+	b2708	27248	20507	136.869	103.008	28.2363	26.5291	0.141833	0.133258	110	84	0.11399	0.108668	32898	20432	162.887	101.164	34.0912	26.4321	0.168795	0.130872	115	85	0.119171	0.109961	19830	14718	134.052	99.4947	20.5492	19.0401	0.138914	0.128712	111	82	0.115026	0.10608
norR	gene	2830775	2832289	-	b2709	63226	50665	317.589	254.494	41.7609	41.8028	0.209768	0.209979	206	165	0.136063	0.136139	74232	63847	367.543	316.124	49.0304	52.679	0.242763	0.260828	217	182	0.143329	0.150165	41890	34718	283.179	234.696	27.6684	28.6452	0.18704	0.193644	199	163	0.13144	0.134488
norV	gene	2832476	2833915	+	b2710	55683	48479	279.7	243.514	38.6956	42.119	0.194371	0.211567	166	142	0.115358	0.123371	60233	53997	298.23	267.354	41.8575	46.9131	0.207248	0.23228	167	138	0.116053	0.119896	37406	32777	252.867	221.575	25.9944	28.477	0.175724	0.192506	165	138	0.114663	0.119896
norW	gene	2833912	2835045	+	b2711	37999	30635	190.872	153.882	33.5384	33.7762	0.168466	0.16966	145	112	0.127979	0.123484	41381	33045	204.889	163.615	36.5234	36.4333	0.180837	0.180391	135	101	0.119153	0.111356	26179	21821	176.972	147.511	23.1059	24.0584	0.156198	0.162637	130	102	0.11474	0.112459
hypF	gene	2835173	2837425	-	b2712	100844	81448	506.547	409.119	44.7798	45.1987	0.224932	0.227036	306	248	0.135879	0.137625	88716	72556	439.257	359.244	39.3943	40.2642	0.195052	0.199359	316	259	0.14032	0.143729	65381	52998	441.98	358.27	29.0324	29.4107	0.196261	0.198818	294	233	0.130551	0.129301
hydN	gene	2837578	2838105	-	b2713	32268	28120	162.085	141.249	61.2296	66.4775	0.307561	0.333922	74	58	0.140417	0.137116	24423	22435	120.925	111.082	46.3435	53.0378	0.229459	0.262605	86	71	0.163188	0.167849	23105	19921	156.191	134.667	43.8425	47.0946	0.296378	0.318362	73	59	0.13852	0.13948
ascG	gene	2838254	2839264	-	b2714	39225	35532	197.03	178.48	38.8366	43.9752	0.195079	0.220891	127	108	0.125743	0.133663	35837	30377	177.439	150.405	35.4822	37.5953	0.175682	0.186144	129	111	0.127723	0.137376	25002	22576	169.015	152.615	24.7545	27.9406	0.167342	0.18888	123	106	0.121782	0.131188
ascF	gene	2839524	2840981	+	b2715	71939	53043	361.355	266.439	49.3747	45.4524	0.248013	0.228311	201	148	0.137955	0.126821	78976	59293	391.031	293.576	54.2045	50.8081	0.268381	0.251564	199	145	0.136582	0.12425	50223	36254	339.511	245.079	34.4701	31.066	0.23302	0.210008	188	144	0.129032	0.123393
ascB	gene	2840990	2842414	+	b2716	66439	48820	333.728	245.227	46.6566	42.8246	0.23436	0.215111	174	139	0.122191	0.12193	64151	46269	317.629	229.09	45.0499	40.5868	0.223054	0.200956	173	142	0.121489	0.124561	42422	31504	286.776	212.969	29.7907	27.6351	0.201387	0.186815	155	124	0.108848	0.108772
hycI	gene	2842573	2843043	-	b2717	21915	19333	110.081	97.1111	46.6277	51.4176	0.234214	0.258274	70	55	0.148936	0.146277	24266	17167	120.148	84.9985	51.6298	45.6569	0.255633	0.22606	68	52	0.144681	0.138298	15131	13589	102.287	91.8626	32.1936	36.141	0.217631	0.244315	60	47	0.12766	0.125
hycH	gene	2843036	2843446	-	b2718	25070	22748	125.928	114.265	61.1463	69.3537	0.307143	0.348369	81	69	0.197561	0.210366	32924	30057	163.016	148.82	80.3024	91.6372	0.397599	0.45372	76	61	0.185366	0.185976	16407	15215	110.912	102.854	40.0171	46.3872	0.270518	0.313581	68	56	0.165854	0.170732
hycG	gene	2843443	2844210	-	b2719	36235	34467	182.011	173.13	47.2425	56.0439	0.237303	0.281513	95	78	0.123859	0.126829	30705	30138	152.029	149.221	40.0326	49.0049	0.198212	0.242636	87	71	0.113429	0.115447	26374	25187	178.29	170.266	34.3859	40.9545	0.232451	0.276855	88	69	0.114733	0.112195
hycF	gene	2844210	2844752	-	b2720	16275	13500	81.7505	67.8115	30.0277	31.106	0.150831	0.156248	82	69	0.151292	0.158986	25228	16707	124.911	82.7209	46.5461	38.4954	0.230462	0.190601	75	64	0.138376	0.147465	11183	9060	75.5978	61.2462	20.6328	20.8756	0.139479	0.14112	77	66	0.142066	0.152074
hycE	gene	2844762	2846471	-	b2721	76950	66761	386.526	335.345	45.0263	48.8376	0.226171	0.245315	241	187	0.141018	0.136796	74055	65779	366.666	325.69	43.3324	48.1192	0.21455	0.238251	241	194	0.141018	0.141917	53197	45172	359.615	305.366	31.1276	33.0446	0.210424	0.223384	242	189	0.141603	0.138259
hycD	gene	2846489	2847412	-	b2722	24814	21793	124.643	109.468	26.8841	29.4899	0.135041	0.14813	114	98	0.12351	0.132612	25092	22109	124.237	109.468	27.1853	29.9175	0.134602	0.148129	107	88	0.115926	0.11908	16532	14855	111.757	100.421	17.9112	20.1015	0.121081	0.135887	107	90	0.115926	0.121786
hycC	gene	2847415	2849241	-	b2723	89771	65664	450.926	329.835	49.1627	44.9138	0.246948	0.225605	242	187	0.13253	0.127907	89877	69072	445.005	341.994	49.2207	47.2449	0.243705	0.233922	241	186	0.131982	0.127223	60259	44199	407.355	298.788	33.0005	30.2319	0.223086	0.20437	223	172	0.122125	0.117647
hycB	gene	2849238	2849849	-	b2724	32400	20197	162.748	101.451	53.0278	41.3027	0.266363	0.207466	83	71	0.135843	0.145194	38725	30202	191.738	149.538	63.3797	61.7628	0.31381	0.305804	87	74	0.14239	0.151329	20377	12876	137.75	87.0426	33.3502	26.3313	0.22545	0.178001	78	67	0.12766	0.137014
hycA	gene	2849974	2850435	-	b2725	14599	10152	73.3319	50.9943	31.6681	27.5122	0.159071	0.138196	56	44	0.121475	0.119241	12372	8932	61.2571	44.2247	26.8373	24.206	0.132879	0.11985	51	40	0.110629	0.108401	8792	6204	59.4345	41.9395	19.0716	16.813	0.128925	0.113657	51	40	0.110629	0.108401
hypA	gene	2850647	2850997	+	b2726	22999	15546	115.526	78.0887	65.7114	55.5214	0.330073	0.278888	55	40	0.157143	0.142857	14458	9527	71.5855	47.1707	41.3086	34.025	0.20453	0.168467	55	40	0.157143	0.142857	14551	9907	98.3657	66.972	41.5743	35.3821	0.281045	0.239186	57	42	0.162857	0.15
hypB	gene	2851001	2851873	+	b2727	30321	17372	152.305	87.2609	34.7718	24.8883	0.174661	0.125016	105	73	0.120413	0.104585	26931	15600	133.343	77.2398	30.8842	22.3496	0.152916	0.110659	99	68	0.113532	0.0974212	20865	11652	141.049	78.7683	23.9278	16.6934	0.161753	0.112849	97	72	0.111239	0.103152
hypC	gene	2851864	2852136	+	b2728	9332	3003	46.8753	15.0843	34.3088	13.7752	0.172336	0.069194	35	23	0.128676	0.105505	6789	2418	33.6142	11.9722	24.9596	11.0917	0.123582	0.0549182	31	20	0.113971	0.0917431	6444	2315	43.5619	15.6496	23.6912	10.6193	0.160154	0.071787	28	18	0.102941	0.0825688
hypD	gene	2852136	2853257	+	b2729	46721	37377	234.683	187.747	41.678	41.6689	0.209352	0.209306	146	113	0.130241	0.125975	37553	30310	185.935	150.073	33.4996	33.7904	0.165865	0.167305	130	104	0.115968	0.115942	31054	25844	209.927	174.707	27.7021	28.8116	0.187268	0.194768	139	108	0.123996	0.120401
hypE	gene	2853254	2854264	+	b2730	56119	47666	281.89	239.43	55.5634	58.9926	0.279099	0.296324	128	104	0.126733	0.128713	47841	43598	236.874	215.865	47.3673	53.9579	0.234528	0.26716	135	113	0.133663	0.139851	36879	31796	249.305	214.943	36.5139	39.3515	0.246836	0.266019	121	101	0.119802	0.125
fhlA	gene	2854338	2856416	+	b2731	85204	63856	427.986	320.753	41.0029	38.375	0.205961	0.19276	268	214	0.12897	0.128606	86019	67825	425.903	335.82	41.3951	40.7602	0.204958	0.201815	260	201	0.12512	0.120793	57511	41674	388.778	281.719	27.6761	25.0445	0.187093	0.169302	251	198	0.120789	0.11899
ygbA	gene	2856453	2856806	-	b2732	8377	8040	42.0783	40.3855	23.7309	28.4099	0.119202	0.142705	32	30	0.0906516	0.106007	10091	9575	49.9633	47.4084	28.5864	33.8339	0.141539	0.167521	35	32	0.0991501	0.113074	5853	5663	39.5667	38.2823	16.5807	20.0106	0.112087	0.135273	38	36	0.107649	0.127208
mutS	gene	2857093	2859654	+	b2733	133561	71545	670.887	359.376	52.1519	34.917	0.261963	0.175391	392	279	0.153065	0.136164	121775	58204	602.941	288.184	47.5498	28.4061	0.235432	0.140646	378	263	0.147599	0.128355	104934	58844	709.361	397.789	40.9738	28.7184	0.276986	0.194138	390	274	0.152284	0.133724
pphB	gene	2859760	2860416	+	b2734	46114	32592	231.634	163.712	70.2957	61.962	0.353101	0.31124	108	79	0.164634	0.15019	45368	23647	224.629	117.083	69.1585	44.9563	0.342423	0.222591	102	74	0.155488	0.140684	41810	30525	282.638	206.351	63.7348	58.0323	0.430851	0.392302	104	77	0.158537	0.146388
ygbI	gene	2860467	2861234	-	b2735	31826	25314	159.864	127.154	41.4941	41.161	0.208428	0.206755	111	83	0.14472	0.134959	32743	27061	162.119	133.986	42.6897	44.0016	0.211368	0.217864	109	83	0.142112	0.134959	32818	25414	221.852	171.8	42.7875	41.3236	0.289246	0.27935	113	84	0.147327	0.136585
ygbJ	gene	2861430	2862338	+	b2736	37190	26794	186.808	134.588	40.9581	36.8049	0.205736	0.184874	115	86	0.126652	0.118132	28323	20216	140.235	100.095	31.1927	27.7692	0.154444	0.137493	112	82	0.123348	0.112637	26920	20048	181.981	135.526	29.6476	27.5385	0.20042	0.186162	103	78	0.113436	0.107143
ygbK	gene	2862335	2863501	+	b2737	36397	30891	182.825	155.168	31.2153	33.0739	0.156797	0.166133	124	101	0.106346	0.108137	36510	33464	180.771	165.689	31.3122	35.8287	0.155035	0.177398	116	98	0.0994854	0.104925	25126	21523	169.853	145.497	21.5489	23.0439	0.145672	0.155778	125	104	0.107204	0.111349
ygbL	gene	2863593	2864231	+	b2738	27435	26420	137.808	132.71	43.0016	51.6016	0.216	0.259199	71	61	0.111285	0.119141	21397	20793	105.942	102.952	33.5376	40.6113	0.166054	0.201078	68	59	0.106583	0.115234	19992	19411	135.147	131.22	31.3354	37.9121	0.21183	0.256288	66	57	0.103448	0.111328
ygbM	gene	2864236	2865012	+	b2739	64939	55549	326.193	279.027	83.6843	89.3071	0.420352	0.448596	126	98	0.162371	0.157556	65397	56083	323.798	277.682	84.2745	90.1656	0.417266	0.446434	115	90	0.148196	0.144695	41114	35112	277.933	237.359	52.982	56.4502	0.358162	0.381607	112	85	0.14433	0.136656
ygbN	gene	2865101	2866465	+	b2740	51088	42819	256.619	215.083	37.4545	39.2115	0.188137	0.196962	159	123	0.116569	0.112637	53630	45534	265.537	225.451	39.3182	41.6978	0.194675	0.206457	175	139	0.128299	0.127289	33085	27697	223.657	187.234	24.2559	25.3636	0.163971	0.171459	153	120	0.11217	0.10989
rpoS	gene	2866559	2867551	-	b2741	197228	150696	990.691	756.957	198.819	189.793	0.99868	0.953347	186	149	0.1875	0.187657	323061	201272	1599.56	996.552	325.666	253.491	1.61246	1.2551	201	155	0.202621	0.195214	49020	35980	331.379	243.227	49.4153	45.3149	0.334051	0.306332	149	122	0.150202	0.153652
nlpD	gene	2867614	2868753	-	b2742	92974	74813	467.015	375.791	81.6277	82.1218	0.410022	0.412504	192	154	0.168569	0.169045	83638	75040	414.114	371.543	73.4311	82.371	0.363577	0.407841	188	154	0.165057	0.169045	38958	32801	263.359	221.737	34.2037	36.0055	0.231219	0.2434	191	155	0.167691	0.170143
pcm	gene	2868893	2869519	-	b2743	26870	21222	134.97	106.6	42.9233	42.2749	0.215607	0.21235	94	72	0.15016	0.143426	26774	22271	132.565	110.27	42.77	44.3645	0.211766	0.219661	90	68	0.14377	0.135458	16854	13301	113.934	89.9157	26.9233	26.496	0.182003	0.179115	83	64	0.132588	0.12749
umpG	gene	2869513	2870274	-	b2744	33920	31594	170.383	158.699	44.5729	51.8785	0.223893	0.26059	120	100	0.157687	0.164204	33818	31205	167.442	154.504	44.4389	51.2397	0.220029	0.253702	125	99	0.164258	0.162562	24992	22860	168.948	154.535	32.841	37.5369	0.222007	0.253752	128	108	0.1682	0.17734
truD	gene	2870255	2871304	-	b2745	34364	31022	172.613	155.826	32.7588	36.975	0.16455	0.185728	111	88	0.105815	0.104887	32696	29718	161.887	147.142	31.1687	35.4207	0.154325	0.175378	120	99	0.114395	0.117998	25245	22885	170.658	154.704	24.0658	27.2765	0.162686	0.184391	126	101	0.120114	0.120381
ispF	gene	2871301	2871780	-	b2746	1097	5	5.51031	0.0251154	2.29019	0.0130548	0.0115038	6.55754e-05	4	2	0.00835073	0.00522193	369	5	1.82702	0.0247563	0.770355	0.0130548	0.00381424	6.4638e-05	3	1	0.00626305	0.00261097	1475	0	9.9711	0	3.07933	0	0.0208165	0	3	0	0.00626305	0
ispD	gene	2871780	2872490	-	b2747	661	0	3.32025	0	0.930986	0	0.00467641	0	5	0	0.00704225	0	318	5	1.5745	0.0247563	0.447887	0.00880282	0.00221761	4.35851e-05	5	1	0.00704225	0.00176056	394	1	2.66347	0.00676007	0.55493	0.00176056	0.00375136	1.19015e-05	7	1	0.00985915	0.00176056
ftsB	gene	2872509	2872820	-	b2748	562	14	2.82297	0.070323	1.80707	0.0562249	0.00907707	0.000282422	6	1	0.0192926	0.00401606	92	1	0.455517	0.00495127	0.29582	0.00401606	0.00146468	1.98846e-05	6	1	0.0192926	0.00401606	1038	46	7.01695	0.310963	3.33762	0.184739	0.0225625	0.00124885	8	1	0.0257235	0.00401606
ygbE	gene	2873014	2873337	-	b2749	29345	22557	147.402	113.305	90.8514	87.0927	0.456353	0.437473	72	57	0.22291	0.220077	44180	32227	218.747	159.565	136.78	124.429	0.677236	0.616079	77	59	0.23839	0.227799	19739	14287	133.437	96.5811	61.1115	55.1622	0.413118	0.3729	66	50	0.204334	0.19305
cysC	gene	2873387	2873992	-	b2750	25241	23099	126.787	116.028	41.7207	47.6268	0.209566	0.239233	78	68	0.128926	0.140206	25510	21464	126.307	106.274	42.1653	44.2557	0.208772	0.219122	74	63	0.122314	0.129897	17403	16136	117.645	109.08	28.7653	33.2701	0.194455	0.224908	76	66	0.12562	0.136082
cysN	gene	2873992	2875419	-	b2751	44586	41617	223.959	209.045	31.2446	36.4103	0.156944	0.182892	147	124	0.103013	0.108486	57078	53882	282.609	266.784	39.9986	47.1409	0.198044	0.233407	149	127	0.104415	0.111111	35721	33101	241.476	223.765	25.0322	28.9598	0.16922	0.19577	129	107	0.0903994	0.0936133
cysD	gene	2875421	2876329	-	b2752	41576	30094	208.839	151.164	45.7885	41.3379	0.229999	0.207643	140	112	0.154185	0.153846	36990	25060	183.147	124.079	40.7379	34.4231	0.201704	0.170438	127	103	0.139868	0.141484	29798	21210	201.436	143.381	32.8172	29.1346	0.221846	0.196952	129	100	0.14207	0.137363
iap	gene	2876581	2877618	+	b2753	86427	49269	434.129	247.482	83.3433	59.2888	0.41864	0.297812	197	145	0.189971	0.174489	81781	42038	404.92	208.141	78.8631	50.5872	0.390472	0.250471	201	137	0.193828	0.164862	58470	33026	395.261	223.258	56.3838	39.7425	0.381158	0.268662	191	132	0.184185	0.158845
cas2	gene	2878569	2878853	-	b2754	21376	16934	107.373	85.0607	75.2676	74.2719	0.378075	0.373073	41	31	0.144366	0.135965	20117	14618	99.6047	72.3777	70.8345	64.114	0.350721	0.317446	50	39	0.176056	0.171053	15431	12796	104.315	86.5018	54.3345	56.1228	0.367305	0.379394	42	33	0.147887	0.144737
cas1	gene	2878855	2879772	-	b2755	54487	47792	273.692	240.063	59.4188	65.0231	0.298465	0.326616	123	91	0.134133	0.12381	62471	48281	309.311	239.052	68.1254	65.6884	0.337307	0.325241	123	94	0.134133	0.127891	35590	31755	240.591	214.666	38.8113	43.2041	0.262367	0.292063	113	83	0.123228	0.112925
casE	gene	2879788	2880387	-	b2756	70475	49811	354.001	250.204	117.654	103.99	0.590987	0.522347	174	132	0.290484	0.275574	65278	48935	323.209	242.29	108.978	102.161	0.539581	0.505825	162	121	0.270451	0.25261	51746	36916	349.806	249.555	86.3873	77.0689	0.583984	0.520991	151	114	0.252087	0.237996
casD	gene	2880374	2881048	-	b2757	106818	79878	536.555	401.233	158.484	147.922	0.796075	0.743024	191	152	0.283383	0.281481	117025	82907	579.422	410.495	173.628	153.531	0.859677	0.760176	196	149	0.290801	0.275926	81466	60582	550.716	409.538	120.869	112.189	0.817086	0.758404	181	146	0.268546	0.27037
casC	gene	2881051	2882142	-	b2758	134932	91079	677.774	457.497	123.677	104.329	0.621241	0.524051	240	180	0.219982	0.206186	133160	95819	659.311	474.426	122.053	109.758	0.604318	0.543443	234	175	0.214482	0.200458	100356	64482	678.413	435.903	91.9853	73.8625	0.621827	0.499316	238	179	0.218148	0.20504
casB	gene	2882155	2882637	-	b2759	65120	61114	327.103	306.98	135.104	158.326	0.678636	0.795285	150	136	0.311203	0.352332	58963	54439	291.942	269.542	122.33	141.034	0.605688	0.698296	142	126	0.294606	0.326425	50412	46895	340.789	317.013	104.589	121.49	0.70703	0.821278	142	127	0.294606	0.329016
casA	gene	2882630	2884138	-	b2760	164476	98768	826.175	496.119	109.069	81.7616	0.547862	0.410695	316	231	0.209549	0.191225	128568	76319	636.575	377.876	85.2573	63.178	0.422132	0.312811	289	203	0.191645	0.168046	133862	84443	904.916	570.84	88.7679	69.9031	0.600077	0.47255	320	227	0.212202	0.187914
cas3	gene	2884553	2887219	-	b2761	371489	271369	1866.02	1363.11	139.343	127.164	0.699931	0.638757	691	565	0.25919	0.264761	399895	278875	1979.99	1380.79	149.998	130.682	0.742681	0.647041	679	542	0.254689	0.253983	297755	226474	2012.84	1530.98	111.686	106.127	0.755005	0.717422	660	537	0.247562	0.25164
sokX	gene	2887353	2887411	+	b4701	1265	881	6.35419	4.42533	21.8103	18.3542	0.109555	0.0921943	11	8	0.189655	0.166667	738	348	3.65404	1.72304	12.7241	7.25	0.0630006	0.0358967	10	7	0.172414	0.145833	1582	846	10.6944	5.71902	27.2759	17.625	0.184387	0.119146	9	6	0.155172	0.125
cysH	gene	2887578	2888312	-	b2762	43476	34218	218.383	171.88	59.2316	58.1939	0.297525	0.292312	129	110	0.175749	0.187075	37497	29486	185.658	145.993	51.0858	50.1463	0.25294	0.248288	124	106	0.168937	0.180272	33028	24613	223.272	166.386	44.9973	41.8588	0.304185	0.282969	124	102	0.168937	0.173469
cysI	gene	2888387	2890099	-	b2763	48802	44002	245.136	221.025	28.5058	32.1182	0.143187	0.161332	186	159	0.108645	0.116058	44457	40504	220.119	200.546	25.9679	29.565	0.128574	0.146384	187	162	0.109229	0.118248	36713	32991	248.182	223.021	21.4445	24.081	0.144966	0.162789	173	146	0.101051	0.106569
cysJ	gene	2890099	2891898	-	b2764	33157	26172	166.55	131.464	18.4308	18.1876	0.0925793	0.0913578	161	124	0.0894942	0.086171	32329	27071	160.07	134.036	17.9705	18.8124	0.088977	0.0931451	172	135	0.0956087	0.0938151	25796	21430	174.383	144.868	14.3391	14.8923	0.0969331	0.100673	164	126	0.0911618	0.0875608
queD	gene	2892214	2892579	+	b2765	30165	26331	151.521	132.263	82.6438	89.8669	0.415126	0.451408	69	54	0.189041	0.1843	30112	26393	149.093	130.679	82.4986	90.0785	0.408473	0.446003	68	57	0.186301	0.194539	20244	17486	136.851	118.207	55.463	59.6792	0.374934	0.403435	69	57	0.189041	0.194539
ygcN	gene	2892657	2893928	+	b2766	36492	30854	183.302	154.982	28.7113	30.3382	0.144219	0.152391	126	103	0.0991345	0.101278	47434	42974	234.859	212.776	37.3202	42.2557	0.184782	0.209219	119	102	0.0936271	0.100295	22888	20016	154.724	135.31	18.0079	19.6814	0.121734	0.133048	119	98	0.0936271	0.0963618
ygcO	gene	2893919	2894179	+	b2767	16932	14981	85.0507	75.2507	65.1231	72.024	0.327118	0.361782	45	38	0.173077	0.182692	13426	12362	66.4758	61.2076	51.6385	59.4327	0.255676	0.294267	36	29	0.138462	0.139423	10693	9624	72.2854	65.0589	41.1269	46.2692	0.278021	0.312783	40	32	0.153846	0.153846
ygcP	gene	2894196	2894771	+	b2768	35528	22164	178.46	111.331	61.7878	48.0781	0.310365	0.2415	94	68	0.163478	0.147505	26573	16267	131.57	80.5423	46.2139	35.2863	0.228818	0.174712	87	66	0.151304	0.143167	25995	16209	175.728	109.574	45.2087	35.1605	0.305614	0.237687	88	63	0.153043	0.136659
ygcQ	gene	2894919	2895779	-	b2769	36314	32778	182.408	164.646	42.2256	47.6424	0.212102	0.239312	108	91	0.125581	0.132267	42843	38887	212.127	192.54	49.8174	56.5218	0.24666	0.279855	113	98	0.131395	0.142442	21225	18845	143.482	127.393	24.6802	27.391	0.16684	0.185165	94	80	0.109302	0.116279
ygcR	gene	2895776	2896555	-	b2770	27135	21960	136.301	110.307	34.8331	35.2488	0.174969	0.177057	86	70	0.110398	0.11236	19022	14428	94.1831	71.4369	24.4185	23.1589	0.120903	0.114666	83	67	0.106547	0.107544	16636	13448	112.46	90.9094	21.3556	21.5859	0.144365	0.145922	86	70	0.110398	0.11236
ygcS	gene	2896533	2897870	-	b2771	60895	50301	305.88	252.666	45.546	46.9664	0.228781	0.235916	190	151	0.142109	0.14099	71987	61851	356.427	306.241	53.8422	57.7507	0.266587	0.285939	191	155	0.142857	0.144725	45159	37695	305.278	254.821	33.7764	35.1961	0.228331	0.237928	184	146	0.137622	0.136321
ygcU	gene	2897964	2899418	-	b4463	73697	60425	370.186	303.519	50.6857	51.9115	0.254598	0.260755	193	167	0.132737	0.143471	69312	57289	343.182	283.653	47.6699	49.2174	0.236026	0.243688	184	159	0.126547	0.136598	49854	40350	337.016	272.769	34.2875	34.6649	0.231786	0.234337	181	157	0.124484	0.13488
ygcW	gene	2899488	2900273	-	b2774	11014	10091	55.3241	50.6878	14.0306	16.0429	0.0704766	0.0805848	91	81	0.115924	0.128776	14240	13578	70.5061	67.2283	18.1401	21.5866	0.0898167	0.106881	74	65	0.0942675	0.103339	15868	15022	107.269	101.55	20.214	23.8824	0.136648	0.161446	97	87	0.123567	0.138315
yqcE	gene	2900592	2901869	+	b2775	134083	131755	673.509	661.815	104.998	128.793	0.527415	0.646936	199	185	0.155834	0.180841	149385	143200	739.645	709.022	116.981	139.98	0.579206	0.693081	190	176	0.148786	0.172043	92578	90509	625.834	611.847	72.4965	88.4741	0.490081	0.598091	185	173	0.144871	0.16911
ygcE	gene	2901896	2903374	+	b2776	97357	66614	489.031	334.607	65.8708	56.2618	0.330874	0.282607	240	189	0.162382	0.159628	93604	61811	463.459	306.043	63.3315	52.2052	0.313571	0.258482	225	176	0.152233	0.148649	70634	47474	477.491	320.927	47.7903	40.0963	0.323065	0.271054	230	178	0.155616	0.150338
queE	gene	2904747	2905418	-	b2777	111629	84278	560.721	423.335	166.362	156.942	0.835649	0.788333	230	179	0.342772	0.333333	125287	103597	620.33	512.937	186.717	192.918	0.924485	0.955189	230	176	0.342772	0.327747	81362	60261	550.013	407.368	121.255	112.218	0.819691	0.7586	210	165	0.312966	0.307263
yqcG	gene	2905557	2905697	+	b4682	0	0	0	0	0	0	0	0	0	0	0	0	0	0	0	0	0	0	0	0	0	0	0	0	0	0	0	0	0	0	0	0	0	0	0	0
ygcG	gene	2905711	2906583	+	b2778	32780	25863	164.656	129.912	37.5917	37.053	0.188826	0.18612	127	106	0.145642	0.151862	40216	33066	199.12	163.719	46.1193	47.3725	0.228349	0.234554	123	104	0.141055	0.148997	28950	23477	195.704	158.706	33.1995	33.6347	0.224431	0.227373	128	107	0.146789	0.153295
eno	gene	2906643	2907941	-	b2779	10495	19	52.7172	0.0954384	8.08552	0.0182692	0.0406142	9.17677e-05	28	3	0.0215716	0.00288462	13769	25	68.174	0.123782	10.6079	0.0240385	0.0525224	0.000119021	29	4	0.0223421	0.00384615	7941	3	53.6817	0.0202802	6.11787	0.00288462	0.0413572	1.95002e-05	26	3	0.0200308	0.00288462
pyrG	gene	2908029	2909666	-	b2780	83	15	0.416915	0.0753461	0.0507025	0.0114416	0.000254682	5.74722e-05	8	4	0.00488699	0.00305111	87	18	0.43076	0.0891229	0.053146	0.01373	0.00026314	6.79808e-05	11	5	0.00671961	0.00381388	31	4	0.209562	0.0270403	0.0189371	0.00305111	0.000128016	2.06257e-05	7	2	0.00427611	0.00152555
mazG	gene	2909894	2910685	-	b2781	48814	28068	245.196	140.988	61.7118	44.3412	0.309983	0.222729	103	82	0.130215	0.129542	45981	19928	227.664	98.6689	58.1302	31.4818	0.287818	0.155875	95	75	0.120101	0.118483	33348	19208	225.435	129.847	42.1593	30.3444	0.285	0.20513	98	78	0.123894	0.123223
mazF	gene	2910756	2911091	-	b2782	19420	14611	97.5481	73.3921	57.9701	54.316	0.291188	0.272833	59	41	0.176119	0.152416	21028	15636	104.115	77.4181	62.7701	58.1264	0.310792	0.287799	60	44	0.179104	0.163569	12734	9527	86.0827	64.4032	38.0119	35.4164	0.256963	0.239417	57	43	0.170149	0.159851
mazE	gene	2911091	2911339	-	b2783	5620	2715	28.2297	13.6376	22.6613	13.575	0.113829	0.0681882	35	22	0.141129	0.11	6177	3372	30.584	16.6957	24.9073	16.86	0.123323	0.0834784	34	24	0.137097	0.12	5103	2744	34.4966	18.5496	20.5766	13.72	0.139099	0.0927481	30	19	0.120968	0.095
relA	gene	2911417	2913651	-	b2784	45424	32582	228.168	163.662	20.333	18.2226	0.102134	0.0915335	288	217	0.128917	0.121365	25989	19053	128.679	94.3365	11.6334	10.656	0.0576001	0.0527609	266	204	0.119069	0.114094	38417	28028	259.702	189.471	17.1965	15.6756	0.11625	0.105968	270	209	0.120859	0.11689
rlmD	gene	2913699	2915000	-	b2785	69302	45157	348.109	226.827	53.2683	43.3785	0.26757	0.217893	183	133	0.140661	0.127762	68502	43346	339.172	214.618	52.6533	41.6388	0.260701	0.206165	186	134	0.142967	0.128722	45010	31196	304.271	210.887	34.5965	29.9673	0.233874	0.202581	175	127	0.134512	0.121998
barA	gene	2915057	2917813	+	b2786	509670	424768	2560.11	2133.64	184.931	192.551	0.928923	0.967199	619	521	0.224601	0.236174	486754	422662	2410.05	2092.71	176.616	191.597	0.874474	0.948646	600	503	0.217707	0.228015	292757	242783	1979.06	1641.23	106.225	110.056	0.71809	0.743984	560	468	0.203193	0.212149
gudD	gene	2918045	2919385	-	b2787	41689	33986	209.407	170.714	31.1112	31.7034	0.156274	0.159248	125	97	0.0932836	0.0904851	37634	30811	186.336	152.554	28.0851	28.7416	0.139057	0.142307	125	104	0.0932836	0.0970149	28193	23673	190.587	160.031	21.0396	22.083	0.142229	0.149283	119	96	0.088806	0.0895522
gudX	gene	2919406	2920746	-	b2788	59272	54271	297.728	272.607	44.2328	50.6259	0.222185	0.254298	196	165	0.146269	0.153918	72064	68028	356.808	336.825	53.7791	63.459	0.266275	0.314202	192	164	0.143284	0.152985	39717	36737	268.49	248.345	29.6396	34.2696	0.200365	0.231665	197	166	0.147015	0.154851
gudP	gene	2920748	2922100	-	b2789	80192	58635	402.81	294.528	59.3136	54.1913	0.297937	0.272207	194	143	0.143491	0.132163	90714	65313	449.15	323.382	67.0962	60.3632	0.332211	0.298875	188	143	0.139053	0.132163	49338	35805	333.528	242.044	36.4926	33.0915	0.246692	0.223701	174	136	0.128698	0.125693
yqcA	gene	2922535	2922984	-	b2790	18779	11943	94.3283	59.9906	41.8241	33.2674	0.210085	0.167105	54	38	0.120267	0.10585	18548	12320	91.8362	60.9996	41.3096	34.3175	0.204535	0.169915	57	43	0.126949	0.119777	12598	7222	85.1633	48.8212	28.0579	20.117	0.189673	0.135992	56	40	0.124722	0.111421
truC	gene	2923002	2923784	-	b2791	32016	24652	160.819	123.829	40.9412	39.3802	0.205651	0.19781	82	61	0.104859	0.0974441	25981	21470	128.639	106.304	33.2238	34.2971	0.1645	0.169814	82	63	0.104859	0.100639	21609	16491	146.078	111.48	27.633	26.3435	0.186801	0.178084	71	48	0.0907928	0.0766773
yqcC	gene	2923784	2924113	-	b2792	14650	13115	73.588	65.8776	44.5289	49.8669	0.223672	0.250485	41	36	0.12462	0.136882	12635	10964	62.5593	54.2857	38.4043	41.6882	0.19015	0.20641	38	33	0.115502	0.125475	9476	8448	64.0584	57.109	28.8024	32.1217	0.194706	0.217145	31	25	0.0942249	0.095057
csrB	gene	2924156	2924524	-	b4408	29670	26021	149.035	130.705	80.625	87.9088	0.404985	0.441572	84	74	0.228261	0.25	28683	25973	142.017	128.599	77.9429	87.7466	0.385917	0.434457	80	69	0.217391	0.233108	19035	17385	128.678	117.524	51.7255	58.7331	0.349668	0.39704	68	61	0.184783	0.206081
syd	gene	2924735	2925280	-	b2793	22878	14422	114.918	72.4428	41.978	33.0023	0.210859	0.165773	79	61	0.144954	0.139588	20953	12751	103.744	63.1336	38.4459	29.1785	0.190356	0.144471	76	59	0.13945	0.135011	14979	9277	101.259	62.7131	27.4844	21.2288	0.185796	0.143508	72	56	0.13211	0.128146
queF	gene	2925348	2926196	+	b2794	52711	43693	264.771	219.473	62.1592	64.2544	0.31223	0.322755	105	89	0.123821	0.130882	51053	43688	252.777	216.311	60.204	64.2471	0.298086	0.318105	109	90	0.128538	0.132353	38257	31911	258.62	215.721	45.1144	46.9279	0.304976	0.317236	103	84	0.121462	0.123529
ppnN	gene	2926308	2927672	+	b2795	62879	43722	315.846	219.619	46.099	40.0385	0.231559	0.201116	175	126	0.128299	0.115385	57677	45125	285.574	223.426	42.2852	41.3233	0.209365	0.204603	186	141	0.136364	0.129121	35935	24658	242.923	166.69	26.3453	22.5806	0.178096	0.152646	167	125	0.122434	0.114469
sdaC	gene	2928229	2929518	+	b2796	63692	49056	319.93	246.412	49.4119	47.581	0.2482	0.239003	227	188	0.176106	0.182347	53305	44168	263.927	218.688	41.3538	42.84	0.204754	0.212112	210	174	0.162917	0.168768	40656	31203	274.837	210.934	31.5407	30.2648	0.213217	0.204592	210	176	0.162917	0.170708
sdaB	gene	2929576	2930943	+	b2797	59588	47077	299.315	236.471	43.5903	42.9927	0.218958	0.215956	233	197	0.170446	0.179909	58569	49744	289.991	246.296	42.8449	45.4283	0.212137	0.224928	199	171	0.145574	0.156164	39366	32023	266.117	216.478	28.7974	29.2447	0.194672	0.197696	201	175	0.147037	0.159817
ygdG	gene	2931055	2931810	+	b2798	24282	17815	121.97	89.4861	32.1616	29.4463	0.16155	0.147911	78	62	0.103311	0.102479	26918	17169	133.278	85.0084	35.653	28.3785	0.176528	0.14051	74	56	0.0980132	0.092562	15821	11220	106.951	75.848	20.955	18.5455	0.141657	0.125369	61	46	0.0807947	0.0760331
fucO	gene	2931865	2933013	-	b2799	55157	47552	277.058	238.857	48.0462	51.687	0.241339	0.259627	169	135	0.147213	0.146739	53488	45687	264.834	226.209	46.5923	49.6598	0.230691	0.245879	165	132	0.143728	0.143478	36834	31017	249	209.677	32.0854	33.7141	0.216899	0.22791	151	128	0.131533	0.13913
fucA	gene	2933041	2933688	-	b2800	72609	45877	364.72	230.444	112.224	88.395	0.56371	0.444015	143	109	0.22102	0.210019	60467	39219	299.388	194.184	93.4575	75.5665	0.462733	0.37415	136	102	0.210201	0.196532	52598	32793	355.566	221.683	81.2952	63.185	0.549561	0.427135	136	103	0.210201	0.198459
fucP	gene	2934235	2935551	+	b2801	88920	76281	446.652	383.165	67.5684	72.3729	0.339401	0.363534	211	173	0.160334	0.164137	94648	81844	468.628	405.232	71.921	77.6509	0.3561	0.38447	190	158	0.144377	0.149905	62340	54476	421.423	368.261	47.3708	51.685	0.32023	0.349394	195	161	0.148176	0.152751
fucI	gene	2935584	2937359	+	b2802	84390	64943	423.897	326.214	47.5437	45.7023	0.238815	0.229566	277	220	0.156056	0.154821	76757	50331	380.045	249.202	43.2434	35.4194	0.21411	0.175371	268	209	0.150986	0.14708	54791	42131	370.391	284.808	30.8682	29.6488	0.208671	0.200428	274	218	0.154366	0.153413
fucK	gene	2937468	2938886	+	b2803	83221	68215	418.025	342.649	58.689	60.0484	0.294799	0.301628	206	164	0.145275	0.144366	83893	70223	415.377	347.693	59.1629	61.816	0.292932	0.306068	203	159	0.143159	0.139965	54054	43935	365.409	297.004	38.1199	38.6752	0.257693	0.261447	189	150	0.133286	0.132042
fucU	gene	2938888	2939310	+	b2804	29100	25967	146.171	130.434	68.9573	76.8254	0.346378	0.3859	71	63	0.168246	0.186391	48002	45766	237.671	226.6	113.749	135.402	0.563201	0.670414	66	59	0.156398	0.174556	20057	18144	135.587	122.655	47.5284	53.6805	0.321295	0.362884	68	61	0.161137	0.180473
fucR	gene	2939368	2940099	+	b2805	44091	36995	221.472	185.829	60.316	63.2393	0.302972	0.317656	116	93	0.158687	0.158974	42946	36346	212.637	179.959	58.7497	62.1299	0.290885	0.307622	109	83	0.149111	0.14188	28236	22803	190.877	154.15	38.6265	38.9795	0.261118	0.263504	103	77	0.140903	0.131624
rlmM	gene	2940143	2941243	-	b2806	40278	33685	202.319	169.202	36.6164	38.2784	0.183927	0.192275	159	134	0.144545	0.152273	29050	18777	143.834	92.97	26.4091	21.3375	0.130759	0.105648	152	128	0.138182	0.145455	28779	23472	194.548	158.672	26.1627	26.6727	0.176862	0.180309	159	134	0.144545	0.152273
ygdD	gene	2941236	2941631	-	b2807	19308	9278	96.9855	46.6041	48.881	29.2681	0.245533	0.147016	66	52	0.167089	0.164038	15078	6165	74.6552	30.5246	38.1722	19.4479	0.189001	0.096292	55	43	0.139241	0.135647	12264	6064	82.9055	40.993	31.0481	19.1293	0.209887	0.129316	61	45	0.15443	0.141956
gcvA	gene	2941650	2942567	-	b2808	12265	10811	61.608	54.3045	13.3751	14.7088	0.0671843	0.0738836	98	82	0.10687	0.111565	10965	9830	54.2907	48.671	11.9575	13.3741	0.0592047	0.066219	94	79	0.102508	0.107483	17615	15713	119.079	106.221	19.2094	21.3782	0.129857	0.144518	96	80	0.104689	0.108844
gcvB	gene	2942696	2942901	+	b4443	9703	8411	48.7389	42.2491	47.3317	50.9758	0.237751	0.256055	42	38	0.204878	0.230303	11167	10354	55.2908	51.2654	54.4732	62.7515	0.269711	0.3107	40	37	0.195122	0.224242	9385	8369	63.4432	56.575	45.7805	50.7212	0.309479	0.342879	37	32	0.180488	0.193939
ygdI	gene	2942918	2943145	-	b2809	27585	20461	138.562	102.777	121.52	111.809	0.610403	0.561624	55	44	0.242291	0.240437	18560	12611	91.8956	62.4405	81.7621	68.9126	0.404826	0.341205	49	40	0.215859	0.218579	18658	13925	126.129	94.1339	82.1938	76.0929	0.555636	0.514393	46	37	0.202643	0.202186
csdA	gene	2943337	2944542	+	b2810	49579	40708	249.039	204.479	41.1444	42.1845	0.206671	0.211896	182	143	0.151037	0.148187	40818	35627	202.101	176.399	33.8739	36.9192	0.167719	0.182797	176	137	0.146058	0.141969	37001	29409	250.129	198.807	30.7062	30.4756	0.207576	0.206017	182	138	0.151037	0.143005
csdE	gene	2944542	2944985	+	b2811	29053	23991	145.935	120.509	65.5824	67.5803	0.329425	0.339461	60	50	0.13544	0.140845	22306	15295	110.443	75.7297	50.3521	43.0845	0.249307	0.213323	58	45	0.130926	0.126761	18141	15375	122.634	103.936	40.9503	43.3099	0.276827	0.292778	63	51	0.142212	0.143662
tcdA	gene	2945036	2945842	-	b2812	50731	43747	254.826	219.744	62.9417	67.7198	0.316161	0.340162	104	88	0.129032	0.136223	55037	49214	272.503	243.672	68.2841	76.1827	0.338093	0.377201	101	85	0.12531	0.131579	34557	30536	233.608	206.425	42.8747	47.2693	0.289836	0.319544	107	90	0.132754	0.139319
mltA	gene	2946081	2947178	-	b2813	62930	48322	316.102	242.725	57.3655	54.9738	0.288151	0.276138	169	133	0.154057	0.151308	80192	54514	397.052	269.914	73.1012	62.0182	0.361944	0.307069	162	131	0.147675	0.149033	41898	32381	283.233	218.898	38.1933	36.8385	0.258189	0.24903	145	113	0.132179	0.128555
metZ	gene	2947387	2947463	+	b2814	3070	1491	15.4208	7.4894	40.3947	24.0484	0.202906	0.120797	20	19	0.263158	0.306452	4099	1911	20.2953	9.46188	53.9342	30.8226	0.267043	0.152611	20	19	0.263158	0.306452	3761	2143	25.4246	14.4868	49.4868	34.5645	0.334534	0.233658	21	20	0.276316	0.322581
metW	gene	2947497	2947573	+	b2815	5122	3564	25.7282	17.9022	67.3947	57.4839	0.338529	0.288746	17	16	0.223684	0.258065	9734	7496	48.1957	37.1147	128.079	120.903	0.634153	0.598625	18	16	0.236842	0.258065	5607	3963	37.9037	26.7901	73.7763	63.9194	0.498733	0.432099	22	20	0.289474	0.322581
metV	gene	2947607	2947683	+	b2816	5886	4285	29.5658	21.5239	77.4474	69.1129	0.389024	0.347159	18	17	0.236842	0.274194	6870	4656	34.0152	23.0531	90.3947	75.0968	0.447569	0.371824	16	14	0.210526	0.225806	4823	3133	32.6038	21.1793	63.4605	50.5323	0.428997	0.341601	18	17	0.236842	0.274194
amiC	gene	2947757	2949010	-	b2817	63618	51509	319.558	258.734	50.7725	51.3549	0.255034	0.25796	205	163	0.163607	0.162512	68105	54272	337.206	268.715	54.3536	54.1097	0.269119	0.267912	208	167	0.166002	0.1665	47699	38086	322.448	257.464	38.0678	37.9721	0.257341	0.256694	202	162	0.161213	0.161515
argA	gene	2949242	2950573	+	b2818	41591	33215	208.915	166.841	31.2479	31.1878	0.156961	0.156659	134	111	0.100676	0.104225	38813	30075	192.174	148.909	29.1608	28.2394	0.144383	0.139821	122	105	0.0916604	0.0985915	26530	20120	179.345	136.013	19.9324	18.892	0.134744	0.127711	114	96	0.0856499	0.0901408
recD	gene	2950635	2952461	-	b2819	52624	39301	264.334	197.412	28.8193	26.8817	0.144761	0.135029	207	158	0.113363	0.108071	49356	36452	244.375	180.484	27.0296	24.933	0.133831	0.12345	200	151	0.109529	0.103283	40478	30564	273.634	206.615	22.1676	20.9056	0.149854	0.141323	201	154	0.110077	0.105335
recB	gene	2952461	2956003	-	b2820	9864	486	49.5476	2.44121	2.78487	0.171489	0.0139886	0.000861402	189	129	0.0533597	0.0455187	8368	262	41.4322	1.29723	2.36251	0.0924488	0.0116974	0.000457739	168	119	0.0474308	0.0419901	29143	14283	197.009	96.554	8.22784	5.03987	0.0556207	0.0340699	308	219	0.0869565	0.0772759
ptrA	gene	2955996	2958884	-	b2821	156077	131435	783.986	660.208	54.0433	56.849	0.271463	0.285557	411	340	0.142313	0.147059	171938	148928	851.311	737.383	59.5353	64.4152	0.294775	0.318937	412	336	0.142659	0.145329	104294	87842	705.034	593.818	36.1129	37.9939	0.244126	0.256842	388	320	0.134349	0.138408
recC	gene	2959060	2962428	-	b2822	1630	385	8.18761	1.93388	0.483967	0.142804	0.002431	0.000717316	188	150	0.0558195	0.055638	1108	349	5.48601	1.72799	0.328979	0.129451	0.00162886	0.000640947	171	130	0.050772	0.0482196	23873	18060	161.383	122.087	7.08818	6.69881	0.0479166	0.0452844	309	236	0.0917458	0.0875371
ppdC	gene	2962441	2962764	-	b2823	8354	5454	41.9628	27.3958	25.8638	21.0579	0.129916	0.105775	33	27	0.102167	0.104247	7252	4085	35.9066	20.2259	22.452	15.7722	0.111166	0.0780924	35	29	0.108359	0.111969	5481	3871	37.0519	26.1682	16.969	14.9459	0.114712	0.101036	34	26	0.105263	0.100386
ygdB	gene	2962749	2963156	-	b2824	11308	8975	56.8009	45.0821	27.7838	27.4465	0.13956	0.137866	53	47	0.130221	0.143731	11147	9572	55.1918	47.3936	27.3882	29.2722	0.135606	0.144934	52	45	0.127764	0.137615	7669	6385	51.843	43.163	18.8428	19.526	0.127378	0.131997	50	44	0.12285	0.134557
ppdB	gene	2963153	2963716	-	b2825	21249	20266	106.735	101.798	37.7425	44.9357	0.189583	0.225715	72	64	0.127886	0.141907	17340	16391	85.855	81.1563	30.7993	36.3437	0.152496	0.179947	72	64	0.127886	0.141907	13143	12505	88.8476	84.5346	23.3446	27.7273	0.157811	0.187438	67	59	0.119005	0.13082
ppdA	gene	2963707	2964177	-	b2826	20026	15190	100.592	76.3005	42.6085	40.3989	0.214026	0.202927	61	45	0.129787	0.119681	23786	20406	117.771	101.036	50.6085	54.2713	0.250576	0.268712	69	52	0.146809	0.138298	12554	9696	84.8659	65.5456	26.7106	25.7872	0.180566	0.174323	63	46	0.134043	0.12234
thyA	gene	2964361	2965155	-	b2827	3	3	0.0150692	0.0150692	0.00377834	0.00471698	1.89789e-05	2.36937e-05	2	2	0.00251889	0.00314465	9	9	0.0445614	0.0445614	0.011335	0.0141509	5.61227e-05	7.00651e-05	2	2	0.00251889	0.00314465	0	0	0	0	0	0	0	0	0	0	0	0
lgt	gene	2965162	2966037	-	b2828	294	37	1.47678	0.185854	0.336	0.0527817	0.00168775	0.000265127	8	6	0.00914286	0.0085592	64	53	0.316881	0.262417	0.0731429	0.0756063	0.00036215	0.000374347	10	7	0.0114286	0.00998573	709	46	4.79289	0.310963	0.810286	0.0656205	0.00547759	0.000443599	7	5	0.008	0.00713267
ptsP	gene	2966188	2968434	-	b2829	113383	84053	569.531	422.204	50.4822	46.7481	0.253576	0.234819	276	219	0.122885	0.121802	96635	70759	478.466	350.347	43.0254	39.3543	0.21303	0.194854	278	214	0.123776	0.119021	55179	39977	373.014	270.247	24.5677	22.2341	0.166079	0.150304	263	201	0.117097	0.111791
rppH	gene	2968447	2968977	-	b2830	1905	876	9.56896	4.40021	3.59434	2.06604	0.0180546	0.0103779	31	22	0.0584906	0.0518868	1598	512	7.91213	2.53505	3.01509	1.20755	0.0149285	0.00597889	28	16	0.0528302	0.0377358	3043	2137	20.5709	14.4463	5.74151	5.04009	0.038813	0.0340714	48	36	0.090566	0.0849057
ygdT	gene	2969330	2969476	-	b4610	3311	3013	16.6314	15.1345	22.6781	25.5339	0.113914	0.128259	15	14	0.10274	0.118644	4645	3184	22.9986	15.7648	31.8151	26.9831	0.157525	0.1336	16	12	0.109589	0.101695	3238	2910	21.8891	19.6718	22.1781	24.661	0.149925	0.16671	10	9	0.0684932	0.0762712
mutH	gene	2969662	2970351	+	b2831	35088	22742	176.25	114.235	50.926	41.274	0.255805	0.207323	87	60	0.12627	0.108893	40820	29310	202.111	145.122	59.2453	53.1942	0.293339	0.263379	93	66	0.134978	0.119782	25938	18009	175.343	121.742	37.6459	32.6842	0.254489	0.220947	79	57	0.114659	0.103448
ygdQ	gene	2970420	2971133	+	b2832	40018	29499	201.013	148.176	56.1262	51.662	0.281926	0.259502	123	96	0.172511	0.168126	42311	31643	209.493	156.673	59.3422	55.4168	0.293819	0.274384	114	86	0.159888	0.150613	26892	20793	181.792	140.562	37.7167	36.4151	0.254967	0.246168	106	84	0.148668	0.14711
ygdR	gene	2971271	2971489	+	b2833	16946	16901	85.121	84.895	77.7339	96.0284	0.390463	0.482358	35	33	0.16055	0.1875	11864	11857	58.7419	58.7072	54.422	67.3693	0.269458	0.333564	44	42	0.201835	0.238636	10452	10372	70.6562	70.1154	47.945	58.9318	0.324111	0.398383	35	34	0.16055	0.193182
tas	gene	2971597	2972637	+	b2834	66081	48284	331.93	242.534	63.5394	58.0337	0.319163	0.291507	178	137	0.171154	0.164663	66584	53418	329.675	264.487	64.0231	64.2043	0.316996	0.317893	163	131	0.156731	0.157452	42081	31132	284.47	210.454	40.4625	37.4183	0.273529	0.25295	166	129	0.159615	0.155048
lplT	gene	2972669	2973862	-	b2835	39758	35163	199.707	176.626	33.3261	36.8199	0.167399	0.184949	162	132	0.135792	0.13822	50606	47587	250.564	235.616	42.4191	49.8293	0.210028	0.246718	147	120	0.123219	0.125654	27852	24852	188.281	168.001	23.3462	26.023	0.157822	0.175917	150	122	0.125733	0.127749
aas	gene	2973855	2976014	-	b2836	126493	101111	635.384	507.888	58.5887	58.5472	0.294295	0.294087	306	242	0.141732	0.140127	130323	104964	645.264	519.705	60.3627	60.7782	0.298872	0.300929	304	240	0.140806	0.138969	86622	68023	585.571	459.84	40.1214	39.388	0.271223	0.266265	276	219	0.127837	0.126809
omrA	gene	2976102	2976189	-	b4444	7345	7295	36.8945	36.6433	84.4253	102.746	0.424075	0.516103	19	18	0.218391	0.253521	9215	9114	45.626	45.1259	105.92	128.366	0.524436	0.635576	22	21	0.252874	0.295775	5188	5148	35.0712	34.8008	59.6322	72.507	0.403118	0.490152	16	15	0.183908	0.211268
omrB	gene	2976304	2976385	-	b4445	11522	10550	57.8759	52.9934	142.247	162.308	0.714517	0.815284	21	18	0.259259	0.276923	13154	12597	65.129	62.3711	162.395	193.8	0.804062	0.959556	23	20	0.283951	0.307692	6834	6346	46.1983	42.8994	84.3704	97.6308	0.570349	0.659991	20	18	0.246914	0.276923
galR	gene	2976599	2977630	+	b2837	61758	54233	310.215	272.416	59.9011	65.737	0.300888	0.330202	173	142	0.167798	0.172121	52334	47849	259.12	236.913	50.7604	57.9988	0.251329	0.287168	173	145	0.167798	0.175758	40577	35255	274.303	238.326	39.3569	42.7333	0.266056	0.28888	163	136	0.158099	0.164848
lysA	gene	2977637	2978899	-	b2838	73445	59628	368.92	299.516	58.1973	59.0376	0.292329	0.29655	181	152	0.143423	0.150495	91963	84680	455.334	419.274	72.8708	83.8416	0.360803	0.415122	186	158	0.147385	0.156436	51174	42816	345.94	289.439	40.5499	42.3921	0.27412	0.286573	173	139	0.137084	0.137624
lysR	gene	2979021	2979956	+	b2839	40194	36745	201.897	184.573	42.9882	49.0587	0.215933	0.246426	138	115	0.147594	0.153538	39568	36866	195.912	182.534	42.3187	49.2203	0.209531	0.243703	140	116	0.149733	0.154873	25981	24059	175.633	162.64	27.7872	32.1215	0.187843	0.217143	136	110	0.145455	0.146862
ygeA	gene	2979943	2980635	-	b2840	27219	26697	136.723	134.101	39.3338	48.1895	0.197577	0.24206	98	91	0.141618	0.16426	25250	24876	125.02	123.168	36.4884	44.9025	0.180664	0.222325	95	85	0.137283	0.15343	17279	17084	116.807	115.489	24.9697	30.8375	0.168797	0.208464	84	75	0.121387	0.135379
araE	gene	2980764	2982182	-	b2841	120119	103062	603.367	517.688	84.7102	90.7236	0.425505	0.455711	241	200	0.169958	0.176056	123924	108779	613.581	538.594	87.3935	95.7562	0.432709	0.474115	236	199	0.166432	0.175176	78949	66512	533.701	449.626	55.6763	58.5493	0.376376	0.395797	228	185	0.16079	0.162852
kduD	gene	2982497	2983258	-	b2842	69103	45928	347.11	230.7	90.8055	75.4154	0.456123	0.378817	146	108	0.191853	0.17734	74501	43411	368.875	214.94	97.8988	71.2824	0.484723	0.352939	148	111	0.194481	0.182266	46312	30001	313.072	202.809	60.8568	49.2627	0.411396	0.333019	146	112	0.191853	0.183908
kduI	gene	2983288	2984124	-	b2843	117032	53945	587.86	270.97	139.99	80.5149	0.703182	0.404432	183	135	0.2189	0.201493	122808	60151	608.056	297.824	146.9	89.7776	0.727339	0.444513	183	130	0.2189	0.19403	80004	38015	540.832	256.984	95.6986	56.7388	0.646929	0.383558	180	133	0.215311	0.198507
yqeF	gene	2984411	2985592	-	b2844	74562	39516	374.53	198.492	63.1346	41.8159	0.31713	0.210044	187	130	0.15834	0.137566	61618	30022	305.087	148.647	52.1744	31.7693	0.25833	0.157298	179	125	0.151566	0.132275	51490	27163	348.076	183.624	43.5986	28.7439	0.29473	0.194311	185	129	0.156647	0.136508
yqeG	gene	2985847	2987076	+	b2845	225465	138364	1132.53	695.013	183.454	140.757	0.921503	0.707032	359	266	0.292107	0.2706	266591	163777	1319.96	810.904	216.917	166.609	1.07401	0.824928	361	265	0.293735	0.269583	159028	100570	1075.04	679.86	129.396	102.309	0.874727	0.691617	353	259	0.287225	0.263479
yqeH	gene	2987536	2988168	+	b2846	1674	1186	8.40863	5.95737	2.64873	2.34387	0.0133048	0.0117735	11	7	0.0174051	0.013834	2807	897	13.8982	4.44129	4.44146	1.77273	0.0219908	0.00877725	13	8	0.0205696	0.0158103	1362	1011	9.20721	6.83443	2.15506	1.99802	0.0145684	0.0135068	14	9	0.0221519	0.0177866
yqeI	gene	2988502	2989311	+	b2847	1819	1340	9.13697	6.73092	2.24845	2.0711	0.0112942	0.0104033	29	21	0.0358467	0.0324575	4746	3886	23.4987	19.2406	5.8665	6.00618	0.0290466	0.0297382	26	17	0.0321384	0.0262751	2438	1612	16.481	10.8972	3.0136	2.4915	0.0203721	0.0168427	38	29	0.0469716	0.0448223
yqeJ	gene	2989304	2989786	+	b2848	94	89	0.472169	0.447054	0.195021	0.23057	0.000979604	0.00115817	6	5	0.0124481	0.0129534	343	342	1.69829	1.69333	0.711618	0.88601	0.00352341	0.00438688	3	2	0.00622407	0.00518135	80	80	0.540805	0.540805	0.165975	0.207254	0.001122	0.00140105	3	3	0.00622407	0.00777202
yqeL	gene	2989819	2989899	-	b4683	201	201	1.00964	1.00964	2.5125	3.14062	0.0126205	0.0157756	2	2	0.025	0.03125	232	232	1.14869	1.14869	2.9	3.625	0.0143587	0.0179484	3	3	0.0375	0.046875	25	25	0.169002	0.169002	0.3125	0.390625	0.00211252	0.00264065	2	2	0.025	0.03125
yqeK	gene	2989935	2990360	-	b2849	1616	1281	8.11729	6.43456	3.80235	3.7566	0.0190995	0.0188697	7	4	0.0164706	0.0117302	4951	4822	24.5137	23.875	11.6494	14.1408	0.0576794	0.0700147	8	6	0.0188235	0.0175953	1101	970	7.44283	6.55727	2.59059	2.84457	0.0175126	0.0192295	6	4	0.0141176	0.0117302
ygeG	gene	2991268	2991759	+	b2851	121	121	0.607792	0.607792	0.246436	0.307888	0.00123787	0.00154654	4	4	0.00814664	0.0101781	113	108	0.559494	0.534737	0.230143	0.274809	0.0011395	0.00136065	7	6	0.0142566	0.0152672	94	94	0.635446	0.635446	0.191446	0.239186	0.00129419	0.00161691	4	4	0.00814664	0.0101781
ygeH	gene	2992094	2993470	+	b2852	3062	3060	15.3807	15.3706	2.22529	2.77677	0.0111778	0.0139479	25	23	0.0181686	0.0208711	2323	2322	11.5018	11.4968	1.68823	2.10708	0.00835887	0.0104327	20	19	0.0145349	0.0172414	2617	2529	17.6911	17.0962	1.90189	2.29492	0.0128569	0.0155138	22	21	0.0159884	0.0190563
ygeI	gene	2993638	2993856	+	b2853	0	0	0	0	0	0	0	0	0	0	0	0	1	0	0.00495127	0	0.00458716	0	2.27122e-05	0	1	0	0.00458716	0	0	0	0	0	0	0	0	0	0	0	0	0
insD4	gene	2996372	2997277	-	b2860	54982	40626	276.179	204.067	60.7536	56.0359	0.30517	0.281472	343	262	0.379006	0.361379	58566	43935	289.976	217.534	64.7138	60.6	0.320416	0.300047	338	259	0.373481	0.357241	39648	29614	268.023	200.193	43.8099	40.8469	0.296158	0.276128	337	259	0.372376	0.357241
insC4	gene	2997235	2997600	-	b2861	22379	16859	112.411	84.684	61.3123	57.5392	0.307976	0.289024	152	110	0.416438	0.375427	17162	13043	84.9737	64.5794	47.0192	44.5154	0.232805	0.220408	139	103	0.380822	0.351536	16249	12234	109.844	82.7027	44.5178	41.7543	0.300943	0.282262	144	106	0.394521	0.361775
ygeQ	gene	2998034	2998828	-	b2863	62099	56185	311.928	282.221	78.2103	88.3412	0.392856	0.443744	189	168	0.238035	0.264151	68380	57452	338.568	284.46	86.1209	90.3333	0.426408	0.447265	182	158	0.229219	0.248428	47077	41690	318.244	281.827	59.2909	65.5503	0.400811	0.443125	184	164	0.231738	0.257862
glyU	gene	2998984	2999057	-	b2864	25847	23830	129.831	119.7	354.068	403.898	1.77851	2.02881	33	28	0.452055	0.474576	21896	19363	108.413	95.8714	299.945	328.186	1.48511	1.62494	34	28	0.465753	0.474576	18708	16998	126.467	114.908	256.274	288.102	1.73243	1.94759	31	26	0.424658	0.440678
actS	gene	2999136	2999891	-	b2865	66121	54118	332.131	271.839	87.5775	89.4512	0.439908	0.44932	141	115	0.186755	0.190083	65833	51866	325.957	256.803	87.196	85.7289	0.431731	0.424467	138	109	0.182781	0.180165	46547	39177	314.661	264.839	61.6517	64.7554	0.416769	0.437751	129	103	0.170861	0.170248
xdhA	gene	3000345	3002603	+	b2866	102547	72283	515.101	363.083	45.415	39.9795	0.228123	0.20082	318	238	0.140833	0.131637	106645	84288	528.028	417.333	47.2298	46.6195	0.233848	0.230826	323	238	0.143047	0.131637	73595	50564	497.507	341.816	32.593	27.9668	0.220331	0.189058	299	219	0.132418	0.121128
xdhB	gene	3002614	3003492	+	b2867	27063	20754	135.939	104.249	30.8235	29.4801	0.154829	0.148081	117	96	0.133257	0.136364	27654	18608	136.922	92.1332	31.4966	26.4318	0.155948	0.130871	111	92	0.126424	0.130682	19709	14118	133.234	95.4386	22.4476	20.054	0.151747	0.135566	100	84	0.113895	0.119318
xdhC	gene	3003489	3003968	+	b2868	25049	21233	125.823	106.655	52.2944	55.4386	0.262678	0.278472	68	55	0.141962	0.143603	23740	19244	117.543	95.2822	49.5616	50.2454	0.245393	0.248779	63	53	0.131524	0.138381	15615	13130	105.558	88.7597	32.5992	34.282	0.220373	0.231749	59	46	0.123173	0.120104
ygeV	gene	3004008	3005786	-	b2869	260484	233936	1308.43	1175.08	146.504	164.281	0.7359	0.825195	448	381	0.251969	0.267556	259006	236191	1282.41	1169.45	145.673	165.864	0.721265	0.82124	446	377	0.250844	0.264747	188637	172401	1275.2	1165.44	106.095	121.068	0.71721	0.818429	437	375	0.245782	0.263343
ygeW	gene	3006262	3007452	+	b2870	115937	87026	582.36	437.138	97.4261	91.4139	0.489378	0.459179	280	232	0.235294	0.243697	104192	80888	515.883	400.498	87.5563	84.9664	0.433515	0.420692	242	198	0.203361	0.207983	78566	61250	531.111	414.054	66.0218	64.3382	0.446312	0.434931	242	197	0.203361	0.206933
ygeX	gene	3007510	3008706	+	b2871	52697	48215	264.701	242.188	44.061	50.3288	0.221322	0.252805	155	127	0.129599	0.132568	53753	50603	266.146	250.549	44.944	52.8215	0.22253	0.261534	161	135	0.134615	0.140919	35346	32702	238.941	221.068	29.5535	34.1357	0.199784	0.23076	146	122	0.122074	0.127349
ygeY	gene	3008764	3009975	+	b2872	51166	45509	257.011	228.595	42.251	46.9649	0.21223	0.235908	178	142	0.146986	0.146543	58621	53671	290.248	265.74	48.4071	55.388	0.239677	0.274241	177	147	0.14616	0.151703	35760	31646	241.74	213.929	29.5293	32.6584	0.19962	0.220773	154	124	0.127168	0.127967
hyuA	gene	3010028	3011413	+	b2873	52791	47010	265.173	236.135	38.1162	42.3895	0.191461	0.212926	154	127	0.111191	0.114518	45984	40828	227.679	202.15	33.2014	36.8151	0.164389	0.182282	167	134	0.120578	0.12083	35333	31045	238.853	209.866	25.5112	27.9937	0.172457	0.189239	168	137	0.1213	0.123535
yqeA	gene	3011461	3012393	+	b2874	50091	45756	251.611	229.836	53.7457	61.3351	0.269969	0.308091	144	129	0.154506	0.172922	54846	48946	271.557	242.345	58.8476	65.6113	0.291371	0.324859	144	125	0.154506	0.16756	36107	32871	244.086	222.21	38.7414	44.063	0.261895	0.297869	136	120	0.145923	0.160858
yqeB	gene	3012614	3014239	-	b2875	52861	45003	265.525	226.053	32.5298	34.5911	0.1634	0.173754	202	176	0.124308	0.135281	41052	34174	203.26	169.205	25.2628	26.2675	0.125083	0.130057	188	162	0.115692	0.12452	34103	28159	230.539	190.357	20.9865	21.6441	0.14187	0.146316	179	157	0.110154	0.120676
yqeC	gene	3014287	3015057	-	b2876	46979	28681	235.979	144.067	61.0117	46.5601	0.306466	0.233875	158	119	0.205195	0.193182	43132	24524	213.558	121.425	56.0156	39.8117	0.277348	0.197118	153	114	0.198701	0.185065	31046	18815	209.873	127.191	40.3195	30.5438	0.272562	0.206478	155	114	0.201299	0.185065
mocA	gene	3015160	3015738	+	b2877	54318	45343	272.843	227.761	93.9758	97.722	0.472047	0.490865	129	107	0.223183	0.230603	43523	37469	215.494	185.519	75.2993	80.7522	0.372827	0.399826	112	90	0.193772	0.193966	42726	36704	288.831	248.122	73.9204	79.1034	0.499707	0.534745	117	98	0.202422	0.211207
ygfK	gene	3016060	3019158	+	b2878	166054	134183	834.102	674.011	53.6004	54.106	0.269239	0.271779	474	376	0.153002	0.151613	201515	153055	997.755	757.817	65.0468	61.7157	0.322064	0.305571	486	380	0.156875	0.153226	115661	92736	781.876	626.902	37.3341	37.3935	0.252381	0.252783	455	357	0.146869	0.143952
ssnA	gene	3019161	3020489	+	b2879	43193	31445	216.962	157.951	32.5248	29.5536	0.163375	0.14845	163	119	0.122741	0.111842	50174	40773	248.425	201.878	37.7816	38.3205	0.187067	0.189735	170	129	0.128012	0.121241	27209	19793	183.935	133.802	20.4887	18.6024	0.138505	0.125754	165	116	0.124247	0.109023
ygfM	gene	3020540	3021319	+	b2880	21205	16295	106.514	81.851	27.2208	26.1557	0.136732	0.131382	86	68	0.110398	0.109149	27516	23305	136.239	115.389	35.3222	37.4077	0.17489	0.185216	91	70	0.116816	0.11236	14401	10868	97.3517	73.4684	18.4865	17.4446	0.12497	0.117927	85	67	0.109114	0.107544
xdhD	gene	3021316	3024186	+	b2881	123173	94618	618.707	475.273	42.9174	41.2099	0.215577	0.207001	366	294	0.127526	0.128049	123092	94666	609.462	468.717	42.8892	41.2308	0.212356	0.204145	379	293	0.132056	0.127613	82308	62855	556.408	424.904	28.6787	27.3759	0.19387	0.185063	343	270	0.119512	0.117596
xanQ	gene	3024351	3025751	+	b2882	142258	102990	714.573	517.326	101.613	91.9554	0.510409	0.461899	272	200	0.194286	0.178571	150041	113486	742.894	561.9	107.172	101.327	0.530638	0.501696	271	205	0.193571	0.183036	101927	74279	689.033	502.131	72.805	66.3205	0.492167	0.448331	257	191	0.183571	0.170536
guaD	gene	3025766	3027085	+	b2883	95374	72379	479.071	363.565	72.3078	68.6057	0.363208	0.344611	236	175	0.178923	0.165877	99422	76865	492.265	380.579	75.3768	72.8578	0.373211	0.360739	233	172	0.176649	0.163033	66649	49185	450.552	332.494	50.5299	46.6209	0.341586	0.31516	222	166	0.168309	0.157346
ghxQ	gene	3027121	3028488	+	b4464	61109	43319	306.955	217.595	44.703	39.5607	0.224547	0.198717	165	122	0.120702	0.111416	54672	43536	270.696	215.558	39.9941	39.7589	0.198022	0.196857	159	117	0.116313	0.106849	40112	29857	271.16	201.835	29.3431	27.2667	0.198361	0.184325	145	110	0.106072	0.100457
ygfS	gene	3028524	3029012	-	b2886	13979	13047	70.2176	65.5361	28.6455	33.2832	0.143888	0.167184	61	56	0.125	0.142857	14332	13950	70.9616	69.0702	29.3689	35.5867	0.145413	0.1762	69	64	0.141393	0.163265	8176	7477	55.2703	50.545	16.7541	19.074	0.113259	0.128941	67	62	0.137295	0.158163
ygfT	gene	3029012	3030931	-	b2887	102914	85382	516.945	428.88	53.629	55.6235	0.269382	0.279401	284	219	0.147994	0.142671	94841	79748	469.583	394.854	49.4221	51.9531	0.244702	0.257234	286	216	0.149036	0.140717	69504	57705	469.852	390.09	36.2189	37.5928	0.244842	0.25413	271	208	0.141219	0.135505
uacT	gene	3031367	3032815	+	b2888	126994	100099	637.9	502.805	87.703	86.2922	0.440539	0.433452	325	245	0.224448	0.211207	147336	108055	729.5	535.009	101.751	93.1509	0.503799	0.461215	312	237	0.21547	0.20431	90568	71987	612.246	486.637	62.547	62.0578	0.422822	0.419515	308	236	0.212707	0.203448
yqfG	gene	3032817	3032942	+	b4684	13638	13638	68.5047	68.5047	109.104	135.03	0.548038	0.678264	26	26	0.208	0.257426	14421	14421	71.4023	71.4023	115.368	142.782	0.571218	0.706953	25	25	0.2	0.247525	9141	9141	61.7938	61.7938	73.128	90.505	0.49435	0.61182	23	23	0.184	0.227723
yqfH	gene	3032939	3033010	-	b4753	5305	4384	26.6474	22.0212	74.7183	76.9123	0.375316	0.386336	16	14	0.225352	0.245614	5108	4584	25.2911	22.6966	71.9437	80.4211	0.356212	0.398186	12	10	0.169014	0.175439	3671	3146	24.8162	21.2672	51.7042	55.193	0.349524	0.373108	12	10	0.169014	0.175439
idi	gene	3033065	3033613	+	b2889	28249	22516	141.897	113.1	51.5493	51.1727	0.258936	0.257044	99	80	0.180657	0.181818	28338	22847	140.309	113.122	51.7117	51.925	0.256038	0.257095	93	74	0.169708	0.168182	18803	14662	127.11	99.1161	34.312	33.3227	0.231952	0.225264	84	65	0.153285	0.147727
lysS	gene	3033657	3035174	-	b2890	45	43	0.226038	0.215992	0.0296638	0.0353909	0.000149004	0.000177771	15	13	0.00988794	0.0106996	65	45	0.321833	0.222807	0.0428477	0.037037	0.000212151	0.00018338	17	14	0.0112063	0.0115226	567	525	3.83296	3.54904	0.373764	0.432099	0.00252667	0.00292102	27	20	0.0177983	0.0164609
prfB	gene	3035184	3036282	-	b2891	22	18	0.110508	0.0904153	0.0200364	0.0204545	0.000100644	0.000102745	4	2	0.00364299	0.00227273	32	22	0.158441	0.108928	0.0291439	0.025	0.000144299	0.000123782	7	5	0.00637523	0.00568182	7	7	0.0473205	0.0473205	0.00637523	0.00795455	4.3097e-05	5.37733e-05	6	6	0.00546448	0.00681818
recJ	gene	3036373	3038106	-	b2892	42739	35543	214.681	178.535	24.6619	25.6258	0.123878	0.12872	236	186	0.13618	0.134102	38897	33918	192.59	167.937	22.4449	24.4542	0.111131	0.121079	236	189	0.13618	0.136265	42930	34920	290.21	236.062	24.7721	25.1766	0.167461	0.170196	231	179	0.133295	0.129056
dsbC	gene	3038112	3038822	-	b2893	28831	25970	144.82	130.449	40.607	45.7218	0.203972	0.229664	118	104	0.166197	0.183099	32339	27606	160.119	136.685	45.5479	48.6021	0.22552	0.240642	113	98	0.159155	0.172535	19845	18663	134.154	126.163	27.9507	32.8574	0.188949	0.222118	119	104	0.167606	0.183099
xerD	gene	3038847	3039743	-	b2894	761	290	3.82256	1.45669	0.84933	0.4039	0.00426625	0.00202882	73	62	0.0814732	0.086351	394	133	1.9508	0.658519	0.439732	0.185237	0.00217723	0.000917157	54	46	0.0602679	0.0640669	8703	8111	58.8329	54.8309	9.71317	11.2967	0.0656617	0.0763662	106	90	0.118304	0.125348
fldB	gene	3039855	3040376	+	b2895	8713	6390	43.766	32.0974	16.7236	15.3237	0.0840039	0.0769723	85	67	0.163148	0.160671	7924	5746	39.2339	28.45	15.2092	13.7794	0.0753049	0.0682254	84	64	0.161228	0.153477	14910	11539	100.793	78.0044	28.618	27.6715	0.19346	0.187061	85	67	0.163148	0.160671
ygfX	gene	3040416	3040823	-	b2896	17757	16943	89.1947	85.106	43.629	51.8135	0.219152	0.260263	67	60	0.164619	0.183486	11578	10558	57.3258	52.2755	28.4472	32.2875	0.14085	0.159864	66	58	0.162162	0.17737	13891	13069	93.9041	88.3473	34.1302	39.9664	0.230723	0.270175	67	60	0.164619	0.183486
sdhE	gene	3040804	3041070	-	b2897	1612	1083	8.0972	5.43999	6.06015	5.06075	0.0304406	0.0254205	27	22	0.101504	0.102804	1220	331	6.04055	1.63887	4.58647	1.54673	0.0227088	0.00765827	27	21	0.101504	0.0981308	2699	2177	18.2454	14.7167	10.1466	10.1729	0.0685918	0.0687695	28	23	0.105263	0.107477
ygfZ	gene	3041313	3042293	+	b2898	3297	33	16.5611	0.165761	3.36429	0.0420918	0.0168991	0.00021143	24	8	0.0244898	0.0102041	5949	30	29.4551	0.148538	6.07041	0.0382653	0.0300562	0.000189462	24	10	0.0244898	0.0127551	3978	214	26.8915	1.44665	4.05918	0.272959	0.0274404	0.00184522	23	10	0.0234694	0.0127551
yqfA	gene	3042489	3043148	-	b2899	23098	12839	116.023	64.4913	35.0501	24.3624	0.176059	0.122374	91	68	0.138088	0.129032	20829	11715	103.13	58.0041	31.607	22.2296	0.156495	0.110065	88	63	0.133536	0.119545	13999	7701	94.6342	52.0593	21.2428	14.6129	0.143603	0.0987842	83	60	0.125948	0.113852
yqfB	gene	3043312	3043623	-	b2900	17104	15144	85.9147	76.0694	54.9968	60.8193	0.276253	0.3055	46	39	0.14791	0.156627	19704	16841	97.5598	83.3843	63.3569	67.6345	0.313697	0.334877	42	35	0.135048	0.140562	11418	10219	77.1865	69.0811	36.7138	41.0402	0.248188	0.277434	39	33	0.125402	0.13253
bglA	gene	3043662	3045101	+	b2901	76379	58568	383.657	294.191	53.0778	50.8844	0.266614	0.255596	216	162	0.150104	0.140747	87442	58639	432.949	290.338	60.7658	50.9461	0.300868	0.252248	216	165	0.150104	0.143354	52268	39849	353.335	269.382	36.3224	34.6212	0.245542	0.234042	197	152	0.136901	0.132059
ygfF	gene	3045158	3045901	-	b2902	29494	23400	148.151	117.54	39.6958	39.3277	0.199395	0.197546	111	91	0.149394	0.152941	28927	21061	143.225	104.279	38.9327	35.3966	0.192766	0.175258	94	72	0.126514	0.121008	18381	14546	124.257	98.3319	24.7389	24.4471	0.167237	0.165264	97	77	0.130552	0.129412
gcvP	gene	3046168	3049041	-	b2903	86987	60584	436.942	304.318	30.2774	26.3523	0.152086	0.13237	393	308	0.136791	0.133971	82369	57381	407.831	284.109	28.67	24.9591	0.141953	0.123579	375	289	0.130526	0.125707	77976	53596	527.123	362.313	27.141	23.3127	0.183475	0.157596	380	295	0.132266	0.128317
gcvH	gene	3049160	3049549	-	b2904	11778	9601	59.1618	48.2265	30.2776	30.8714	0.152087	0.155069	53	46	0.136247	0.14791	8664	7506	42.8978	37.1642	22.2725	24.135	0.110277	0.119499	48	42	0.123393	0.135048	9856	8137	66.6272	55.0067	25.3368	26.164	0.171278	0.17687	51	45	0.131105	0.144695
gcvT	gene	3049573	3050667	-	b2905	35874	28014	180.198	140.716	32.7916	31.9795	0.164715	0.160635	166	140	0.151737	0.159817	26279	20637	130.114	102.179	24.021	23.5582	0.118935	0.116643	151	128	0.138026	0.146119	30392	23906	205.452	161.606	27.7806	27.29	0.187799	0.184482	156	136	0.142596	0.155251
yqfI	gene	3050958	3051041	+	b4754	0	0	0	0	0	0	0	0	0	0	0	0	0	0	0	0	0	0	0	0	0	0	0	0	0	0	0	0	0	0	0	0	0	0	0	0
ubiI	gene	3051115	3052317	-	b2906	10906	7447	54.7817	37.4068	9.07321	7.74116	0.0455754	0.0388844	145	115	0.120632	0.119543	10849	3905	53.7163	19.3347	9.02579	4.05925	0.0446891	0.0200985	140	106	0.116473	0.110187	31555	26519	213.314	179.27	26.2521	27.5665	0.177466	0.186352	150	119	0.124792	0.123701
ubiH	gene	3052340	3053518	-	b2907	1347	88	6.76608	0.442031	1.14346	0.0932203	0.0057437	0.000468253	27	19	0.0229202	0.0201271	666	19	3.29755	0.0940741	0.565365	0.0201271	0.00279927	9.96548e-05	20	12	0.0169779	0.0127119	1879	674	12.7022	4.55629	1.59508	0.713983	0.0107828	0.00482657	38	31	0.0322581	0.032839
pepP	gene	3053515	3054840	-	b2908	10449	10136	52.4861	50.9139	7.88604	9.55325	0.0396122	0.0479867	113	98	0.085283	0.0923657	10780	10637	53.3747	52.6667	8.13585	10.0254	0.0402828	0.0496387	102	90	0.0769811	0.0848256	19883	18992	134.41	128.387	15.006	17.9001	0.101442	0.121006	126	112	0.0950943	0.105561
ygfB	gene	3054866	3055444	-	b2909	30357	24197	152.485	121.543	52.5208	52.1487	0.263816	0.261947	98	81	0.16955	0.174569	33512	24589	165.927	121.747	57.9792	52.9935	0.287071	0.262385	106	90	0.183391	0.193966	25815	20708	174.511	139.987	44.6626	44.6293	0.301922	0.301697	95	79	0.16436	0.170259
zapA	gene	3055612	3055941	+	b2910	12945	11692	65.0237	58.7298	39.3465	44.4563	0.19764	0.223307	56	47	0.170213	0.178707	6816	6347	33.7479	31.4257	20.7173	24.1331	0.102577	0.119489	53	46	0.161094	0.174905	18686	17026	126.319	115.097	56.7964	64.7376	0.383947	0.437631	58	50	0.176292	0.190114
ssrS	gene	3055983	3056165	+	b2911	8684	8684	43.6204	43.6204	47.7143	59.4795	0.239672	0.29877	24	24	0.131868	0.164384	10261	10261	50.805	50.805	56.3791	70.2808	0.279148	0.347979	28	28	0.153846	0.191781	4452	4452	30.0958	30.0958	24.4615	30.4932	0.165362	0.206136	26	26	0.142857	0.178082
fau	gene	3056241	3056789	+	b2912	1435	105	7.20811	0.527423	2.61861	0.238636	0.0131535	0.00119869	43	35	0.0784672	0.0795455	1323	79	6.55053	0.39115	2.41423	0.179545	0.0119535	0.000888978	46	38	0.0839416	0.0863636	9248	8026	62.5171	54.2563	16.8759	18.2409	0.114082	0.12331	67	55	0.122263	0.125
sibC	gene	3056851	3056991	+	b4446	9333	5754	46.8804	28.9028	66.6643	51.375	0.33486	0.25806	31	21	0.221429	0.1875	7444	5681	36.8573	28.1282	53.1714	50.7232	0.263266	0.251144	32	22	0.228571	0.196429	7029	4360	47.5165	29.4739	50.2071	38.9286	0.339404	0.26316	33	22	0.235714	0.196429
ibsC	gene	3056890	3056949	-	b4665	2153	1164	10.8147	5.84686	36.4915	24.766	0.1833	0.124401	7	5	0.118644	0.106383	1734	1111	8.5855	5.50086	29.3898	23.6383	0.145517	0.11704	7	4	0.118644	0.0851064	1146	570	7.74704	3.85324	19.4237	12.1277	0.131306	0.0819838	7	5	0.118644	0.106383
serA	gene	3057178	3058410	-	b2913	53038	43459	266.414	218.298	43.0503	44.0761	0.216245	0.221397	185	148	0.150162	0.150101	48844	40975	241.84	202.878	39.6461	41.5568	0.196299	0.205759	187	149	0.151786	0.151116	38097	31426	257.538	212.442	30.9229	31.8722	0.209041	0.215458	182	144	0.147727	0.146045
rpiA	gene	3058666	3059325	-	b2914	1921	33	9.64933	0.165761	2.91502	0.0626186	0.0146424	0.000314538	19	10	0.0288316	0.0189753	1394	34	6.90207	0.168343	2.11533	0.0645161	0.0104736	0.000319437	25	17	0.0379363	0.0322581	4094	2015	27.6757	13.6215	6.21244	3.82353	0.0419965	0.0258473	50	37	0.0758725	0.0702087
argP	gene	3059753	3060646	+	b2916	33918	28994	170.373	145.639	37.9821	40.551	0.190787	0.203691	123	96	0.137738	0.134266	29205	27283	144.602	135.085	32.7044	38.158	0.161928	0.188931	116	92	0.129899	0.128671	22523	19334	152.257	130.699	25.2217	27.0406	0.170501	0.182796	116	86	0.129899	0.12028
scpA	gene	3060850	3062994	+	b2917	78408	58052	393.849	291.6	36.5709	33.8298	0.183698	0.16993	245	196	0.114272	0.114219	92046	70924	455.745	351.164	42.9319	41.331	0.212567	0.204641	256	198	0.119403	0.115385	51677	38740	349.34	261.885	24.1031	22.5758	0.162938	0.152614	255	203	0.118937	0.118298
argK	gene	3062987	3063982	+	b2918	28862	22346	144.976	112.246	29.007	28.0376	0.145705	0.140835	111	86	0.111558	0.107905	30732	23167	152.162	114.706	30.8864	29.0678	0.152927	0.143922	113	89	0.113568	0.111669	18077	14064	122.202	95.0736	18.1678	17.6462	0.122816	0.119289	108	82	0.108543	0.102886
scpB	gene	3063993	3064778	+	b2919	24358	19238	122.352	96.6339	31.0293	30.5851	0.155862	0.153631	59	55	0.0751592	0.0874404	23002	17709	113.889	87.682	29.3019	28.1542	0.145082	0.139399	65	57	0.0828025	0.09062	18209	15097	123.094	102.057	23.1962	24.0016	0.156808	0.162252	59	53	0.0751592	0.0842607
scpC	gene	3064802	3066280	+	b2920	64584	41179	324.41	206.845	43.6969	34.7796	0.219493	0.1747	174	129	0.117727	0.108953	63876	38651	316.267	191.372	43.2179	32.6444	0.213983	0.161631	179	132	0.12111	0.111486	48128	31111	325.349	210.312	32.5629	26.2762	0.220128	0.177629	166	123	0.112314	0.103885
ygfI	gene	3066277	3067173	-	b2921	97642	89049	490.463	447.3	108.975	124.024	0.547392	0.62298	204	175	0.227679	0.243733	89649	83337	443.876	412.624	100.055	116.068	0.495398	0.574685	202	170	0.225446	0.236769	74625	67322	504.47	455.101	83.2868	93.7632	0.563025	0.633846	194	164	0.216518	0.228412
yggE	gene	3067340	3068080	-	b2922	48440	36226	243.318	181.966	65.4595	61.1926	0.328808	0.307375	135	99	0.182432	0.16723	44233	34291	219.01	169.784	59.7743	57.924	0.295959	0.286797	126	93	0.17027	0.157095	31902	23855	215.66	161.261	43.1108	40.2956	0.291432	0.272401	122	90	0.164865	0.152027
argO	gene	3068173	3068808	-	b2923	31563	22242	158.543	111.723	49.7055	43.6974	0.249674	0.219496	114	88	0.179528	0.172888	26478	17644	131.1	87.3602	41.6976	34.664	0.206456	0.171631	108	81	0.170079	0.159136	20224	14158	136.716	95.709	31.8488	27.8153	0.2153	0.188033	101	78	0.159055	0.153242
mscS	gene	3068947	3069807	-	b2924	78150	64463	392.553	323.802	90.8721	93.6962	0.456457	0.470643	175	139	0.203488	0.202035	83328	69559	412.579	344.405	96.893	101.103	0.479744	0.500589	168	135	0.195349	0.196221	53630	45652	362.542	308.611	62.3605	66.3547	0.421561	0.448562	171	141	0.198837	0.204942
fbaA	gene	3070165	3071244	-	b2925	1133	689	5.69114	3.4609	1.05005	0.798378	0.00527446	0.00401031	9	7	0.00834106	0.00811124	1537	1058	7.6101	5.23844	1.42447	1.22596	0.00705292	0.00607004	7	3	0.00648749	0.00347625	807	293	5.45537	1.9807	0.747915	0.339513	0.00505595	0.00229513	8	4	0.00741427	0.00463499
pgk	gene	3071459	3072622	-	b2926	2224	32	11.1713	0.160738	1.9123	0.0343716	0.0096056	0.000172651	13	3	0.011178	0.00322234	2997	58	14.839	0.287174	2.57696	0.0622986	0.0127592	0.000308457	26	12	0.022356	0.0128894	2381	22	16.0957	0.148721	2.04729	0.0236305	0.0138398	0.000159744	13	3	0.011178	0.00322234
epd	gene	3072672	3073691	-	b2927	34787	30809	174.738	154.756	34.1384	37.8025	0.17148	0.189885	140	114	0.13739	0.139877	31218	28432	154.569	140.775	30.6359	34.8859	0.151687	0.172729	128	108	0.125613	0.132515	35493	30903	239.935	208.906	34.8312	37.9178	0.235461	0.256327	133	108	0.13052	0.132515
yggC	gene	3073976	3074689	-	b2928	30252	20653	151.958	103.742	42.4292	36.1699	0.213125	0.181684	103	77	0.14446	0.134851	27186	18384	134.605	91.0241	38.129	32.1961	0.188787	0.159412	93	66	0.130435	0.115587	20500	14666	138.581	99.1431	28.7518	25.6848	0.194364	0.173631	92	64	0.129032	0.112084
fumE	gene	3074686	3075195	-	b2929	30669	21076	154.053	105.866	60.2534	51.7838	0.302658	0.260114	62	42	0.121807	0.103194	39666	20789	196.397	102.932	77.9293	51.0786	0.385849	0.252904	66	44	0.129666	0.108108	18522	13006	125.21	87.9214	36.389	31.9558	0.245992	0.216023	61	45	0.119843	0.110565
yggF	gene	3075217	3076182	-	b2930	33347	29337	167.504	147.362	34.5565	37.9521	0.17358	0.190636	125	101	0.129534	0.13066	37682	33657	186.574	166.645	39.0487	43.5408	0.193341	0.215582	122	100	0.126425	0.129366	22136	19392	149.641	131.091	22.9389	25.0867	0.155068	0.169588	109	90	0.112953	0.116429
yggP	gene	3076179	3077456	-	b4465	100441	94647	504.523	475.419	78.6539	92.5191	0.395084	0.46473	198	179	0.155051	0.174976	96165	90560	476.139	448.387	75.3054	88.5239	0.372857	0.438306	208	191	0.162882	0.186706	76867	72865	519.626	492.572	60.1934	71.2268	0.406912	0.481498	190	172	0.148786	0.168133
cmtA	gene	3077471	3078859	-	b2933	120148	59607	603.512	299.41	86.562	53.6034	0.434807	0.269254	269	194	0.193804	0.17446	117804	56867	583.279	281.564	84.8732	51.1394	0.42023	0.253205	262	186	0.188761	0.167266	85258	42928	576.35	290.196	61.4251	38.6043	0.415238	0.260968	255	185	0.183718	0.166367
cmtB	gene	3078887	3079330	-	b2934	4544	4334	22.8249	21.77	10.2573	12.2085	0.0515234	0.061324	27	25	0.0609481	0.0704225	4681	4601	23.1769	22.7808	10.5666	12.9606	0.052318	0.0641712	27	23	0.0609481	0.0647887	2892	2747	19.5501	18.5699	6.52822	7.73803	0.0441312	0.0523096	31	28	0.0699774	0.0788732
tktA	gene	3079644	3081635	-	b2935	2897	171	14.5518	0.858946	1.45505	0.107345	0.00730881	0.0005392	69	36	0.034656	0.0225989	2290	60	11.3384	0.297076	1.15018	0.0376648	0.00569483	0.000186489	55	31	0.0276243	0.0194601	5671	1351	38.3363	9.13285	2.84832	0.848085	0.0192548	0.00573311	106	66	0.0532396	0.0414313
loiP	gene	3081913	3082671	+	b2936	37725	32486	189.495	163.18	49.7691	53.4309	0.249994	0.268388	107	88	0.141161	0.144737	32733	30487	162.07	150.949	43.1834	50.1431	0.213813	0.248272	98	80	0.129288	0.131579	24065	20456	162.681	138.284	31.748	33.6447	0.214619	0.227441	107	90	0.141161	0.148026
speB	gene	3082877	3083797	-	b2937	10533	9800	52.908	49.2261	11.4489	13.3152	0.0575087	0.0668833	128	118	0.13913	0.160326	7455	7142	36.9117	35.362	8.10326	9.7038	0.0401214	0.0480462	111	101	0.120652	0.137228	19098	18114	129.104	122.452	20.7587	24.6114	0.14033	0.166375	126	114	0.136957	0.154891
speA	gene	3083935	3085911	-	b2938	65297	38768	327.992	194.735	33.045	24.5057	0.165988	0.123094	312	227	0.157895	0.143489	78252	41447	387.447	205.215	39.6012	26.1991	0.196076	0.129719	303	213	0.15334	0.13464	68412	42913	462.47	290.095	34.6215	27.1258	0.234043	0.183372	298	216	0.15081	0.136536
yqgB	gene	3085920	3086051	-	b2939	10995	10995	55.2287	55.2287	83.9313	104.714	0.421593	0.525988	22	22	0.167939	0.209524	8154	8154	40.3727	40.3727	62.2443	77.6571	0.308188	0.384501	17	17	0.129771	0.161905	9295	9295	62.8348	62.8348	70.9542	88.5238	0.479655	0.598427	22	22	0.167939	0.209524
yqgG	gene	3086145	3086288	-	b4784	11666	8864	58.5992	44.5245	81.5804	77.0783	0.409785	0.38717	42	32	0.293706	0.278261	11075	9195	54.8353	45.5269	77.4476	79.9565	0.383464	0.395886	42	32	0.293706	0.278261	8184	6164	55.3244	41.6691	57.2308	53.6	0.386884	0.36234	39	30	0.272727	0.26087
yqgC	gene	3086187	3086402	+	b2940	10995	8416	55.2287	42.2742	51.1395	48.6474	0.256878	0.24436	48	39	0.223256	0.225434	13627	12130	67.471	60.0589	63.3814	70.1156	0.313818	0.347161	49	40	0.227907	0.231214	7724	6222	52.2148	42.0611	35.9256	35.9653	0.242859	0.243128	45	36	0.209302	0.208092
yqgD	gene	3086399	3086650	-	b2941	4098	3297	20.5846	16.5611	16.3267	16.403	0.0820102	0.0823934	19	13	0.0756972	0.0646766	4055	1736	20.0774	8.5954	16.1554	8.63682	0.0799896	0.0427632	18	13	0.0717131	0.0646766	3547	3096	23.978	20.9292	14.1315	15.403	0.0955297	0.104125	17	14	0.0677291	0.0696517
metK	gene	3086706	3087860	+	b2942	132	33	0.663046	0.165761	0.114385	0.0357143	0.000574563	0.000179396	11	7	0.00953206	0.00757576	66	25	0.326784	0.123782	0.0571924	0.0270563	0.000283175	0.000133963	8	4	0.00693241	0.004329	242	20	1.63594	0.135201	0.209705	0.021645	0.00141762	0.000146322	8	3	0.00693241	0.00324675
galP	gene	3088284	3089678	+	b2943	78183	57458	392.719	288.616	56.0854	51.4857	0.281721	0.258616	222	184	0.159254	0.164875	92082	67329	455.923	333.364	66.056	60.3306	0.327061	0.298713	213	178	0.152798	0.159498	53143	39651	359.25	268.043	38.1227	35.5296	0.257712	0.240182	208	171	0.149211	0.153226
yggI	gene	3089755	3090252	+	b2944	17639	11717	88.602	58.8554	35.4909	29.3659	0.178274	0.147507	58	44	0.1167	0.110276	21932	15553	108.591	77.0071	44.1288	38.9799	0.218493	0.193	63	50	0.126761	0.125313	11405	6822	77.0986	46.1172	22.9477	17.0977	0.155128	0.115582	61	46	0.122736	0.115288
endA	gene	3090347	3091054	+	b2945	14773	9302	74.2059	46.7246	20.8953	16.4056	0.104959	0.0824068	73	43	0.103253	0.0758377	19531	14671	96.7033	72.6401	27.6252	25.8748	0.13678	0.128113	77	48	0.108911	0.0846561	10004	6420	67.6277	43.3996	14.1499	11.3228	0.0956545	0.0765426	72	44	0.101839	0.0776014
rsmE	gene	3091134	3091865	+	b2946	26817	25486	134.704	128.018	36.6854	43.5658	0.184273	0.218834	71	64	0.0971272	0.109402	28728	27315	142.24	135.244	39.2996	46.6923	0.194583	0.231186	80	75	0.109439	0.128205	18270	17399	123.506	117.618	24.9932	29.7419	0.168955	0.201057	76	71	0.103967	0.121368
gshB	gene	3091878	3092828	+	b2947	4326	1962	21.7298	9.85527	4.55368	2.58158	0.0228735	0.0129675	101	77	0.106316	0.101316	2046	655	10.1303	3.24308	2.15368	0.861842	0.0106635	0.00426721	72	58	0.0757895	0.0763158	8754	6653	59.1776	44.9747	9.21474	8.75395	0.0622922	0.0591773	92	71	0.0968421	0.0934211
yqgE	gene	3092937	3093500	+	b2948	10822	9562	54.3597	48.0306	19.222	21.2018	0.0965537	0.106498	56	43	0.0994671	0.0953437	7883	6759	39.0309	33.4656	14.0018	14.9867	0.0693266	0.0742032	51	40	0.0905861	0.0886918	8968	7339	60.6243	49.6121	15.929	16.2727	0.107681	0.110005	50	35	0.0888099	0.0776053
yqgF	gene	3093500	3093916	+	b2949	1712	14	8.5995	0.070323	4.11538	0.0419162	0.0206719	0.000210548	9	2	0.0216346	0.00598802	2480	2	12.2791	0.00990254	5.96154	0.00598802	0.0295172	2.96483e-05	9	2	0.0216346	0.00598802	1261	21	8.52445	0.141961	3.03125	0.0628743	0.0204915	0.000425034	11	2	0.0264423	0.00598802
yggR	gene	3094100	3095080	-	b2950	24467	14999	122.9	75.3411	24.9663	19.1314	0.125408	0.0960983	104	83	0.106122	0.105867	22833	15318	113.052	75.8436	23.299	19.5383	0.11536	0.0967392	110	86	0.112245	0.109694	17328	10556	117.138	71.3593	17.6816	13.4643	0.119529	0.0910195	103	76	0.105102	0.0969388
yggS	gene	3095098	3095802	+	b2951	12845	12036	64.5214	60.4577	18.2457	21.3404	0.0916497	0.107195	81	75	0.115057	0.132979	16533	14945	81.8593	73.9967	23.4844	26.4982	0.116277	0.1312	83	76	0.117898	0.134752	11650	11138	78.7548	75.2936	16.5483	19.7482	0.111868	0.133499	70	64	0.0994318	0.113475
yggT	gene	3095820	3096386	+	b2952	31485	23139	158.152	116.229	55.6272	50.967	0.27942	0.256011	83	48	0.146643	0.105727	35393	25840	175.24	127.941	62.5318	56.9163	0.309612	0.281808	87	57	0.15371	0.125551	24270	17841	164.067	120.606	42.8799	39.2974	0.289871	0.265653	80	51	0.141343	0.112335
yggU	gene	3096383	3096673	+	b2953	9724	9724	48.8444	48.8444	33.531	41.9138	0.168429	0.210536	19	19	0.0655172	0.0818966	5444	5441	26.9547	26.9399	18.7724	23.4526	0.0929473	0.11612	22	20	0.0758621	0.0862069	6506	6503	43.981	43.9607	22.4345	28.0302	0.151659	0.189486	19	17	0.0655172	0.0732759
rdgB	gene	3096681	3097274	+	b2954	9783	9040	49.1407	45.4086	16.4975	19.0316	0.082868	0.095597	60	51	0.10118	0.107368	8420	7684	41.6897	38.0456	14.199	16.1768	0.070303	0.0800959	58	49	0.0978078	0.103158	6941	6309	46.9216	42.6493	11.7049	13.2821	0.0791258	0.0897879	53	45	0.0893761	0.0947368
hemW	gene	3097267	3098403	+	b2955	23834	17459	119.72	87.6979	20.9806	19.1857	0.105387	0.0963713	137	117	0.120599	0.128571	24875	18147	123.163	89.8507	21.897	19.9418	0.108418	0.098737	133	112	0.117077	0.123077	27854	20833	188.295	140.832	24.5194	22.8934	0.165753	0.154761	131	110	0.115317	0.120879
yggM	gene	3098558	3099565	-	b2956	63294	58244	317.93	292.564	62.854	72.1735	0.31572	0.362533	109	89	0.108242	0.110285	60657	53700	300.329	265.883	60.2354	66.5428	0.298241	0.329471	112	87	0.111221	0.107807	45576	41114	308.097	277.933	45.2592	50.9467	0.305955	0.344403	109	89	0.108242	0.110285
ansB	gene	3099682	3100728	-	b2957	86121	64633	432.592	324.656	82.3337	77.1277	0.413568	0.387418	195	159	0.186424	0.189737	90361	69015	447.402	341.712	86.3872	82.3568	0.427726	0.407771	187	153	0.178776	0.182578	57949	43805	391.739	296.125	55.4006	52.2733	0.374512	0.353371	170	137	0.162524	0.163484
yggN	gene	3100904	3101623	-	b2958	59436	51687	298.551	259.628	82.6648	89.8904	0.415232	0.451526	150	124	0.208623	0.215652	51795	43509	256.451	215.425	72.0376	75.6678	0.356677	0.374652	146	124	0.20306	0.215652	40283	34752	272.316	234.926	56.0264	60.4383	0.378742	0.408567	150	127	0.208623	0.22087
yggL	gene	3101807	3102133	-	b2959	15001	13756	75.3511	69.0974	46.0153	52.5038	0.231138	0.263731	43	35	0.131902	0.133588	15055	14458	74.5414	71.5855	46.181	55.1832	0.228655	0.273227	44	34	0.134969	0.129771	11759	10967	79.4916	74.1377	36.0706	41.8588	0.243839	0.282968	45	35	0.138037	0.133588
trmB	gene	3102133	3102852	-	b2960	27539	17792	138.33	89.3705	38.3018	30.9426	0.192393	0.155427	115	91	0.159944	0.158261	26451	19250	130.966	95.3119	36.7886	33.4783	0.18215	0.16576	105	84	0.146036	0.146087	19386	13091	131.051	88.496	26.9624	22.767	0.182268	0.153906	98	74	0.1363	0.128696
mutY	gene	3103013	3104065	+	b2961	39073	22906	196.267	115.059	37.1416	27.2043	0.186565	0.136649	119	80	0.113118	0.0950119	46491	30141	230.189	149.236	44.193	35.7969	0.218811	0.17724	116	79	0.110266	0.0938242	24744	15056	167.271	101.78	23.5209	17.8812	0.159003	0.120878	109	72	0.103612	0.0855107
yggX	gene	3104093	3104368	+	b2962	10301	9997	51.7427	50.2157	37.4582	45.2353	0.188155	0.22722	41	40	0.149091	0.180995	6465	6278	32.01	31.0841	23.5091	28.4072	0.1164	0.140652	37	33	0.134545	0.149321	6250	6096	42.2504	41.2094	22.7273	27.5837	0.153638	0.186468	40	38	0.145455	0.171946
mltC	gene	3104433	3105512	+	b2963	50634	42139	254.338	211.667	46.9268	48.8285	0.235717	0.245269	150	121	0.139018	0.140209	55570	47841	275.142	236.874	51.5014	55.4357	0.254997	0.274477	143	118	0.13253	0.136732	29577	24666	199.943	166.744	27.4115	28.5817	0.185304	0.193214	141	116	0.130677	0.134415
nupG	gene	3105714	3106970	+	b2964	79442	70535	399.043	354.303	63.25	70.1143	0.317709	0.352189	202	165	0.160828	0.164016	83573	77508	413.792	383.763	66.539	77.0457	0.329453	0.381474	197	165	0.156847	0.164016	61072	55488	412.851	375.103	48.6242	55.1571	0.328703	0.372865	192	157	0.152866	0.156064
speC	gene	3107020	3109155	-	b2965	79114	66366	397.396	333.361	37.0557	38.8332	0.186134	0.195062	251	215	0.117564	0.125805	67994	59780	336.657	295.987	31.8473	34.9795	0.157685	0.173193	228	197	0.106792	0.115272	51534	43580	348.373	294.604	24.1377	25.5003	0.163173	0.172384	227	186	0.106323	0.108836
yqgH	gene	3109317	3109400	-	b4785	2931	1713	14.7226	8.60453	35.3133	25.5672	0.177381	0.128426	13	10	0.156627	0.149254	2022	1166	10.0115	5.77318	24.3614	17.403	0.12062	0.0861669	10	7	0.120482	0.104478	1795	1220	12.1343	8.24728	21.6265	18.209	0.146197	0.123094	10	7	0.120482	0.104478
yqgA	gene	3109553	3110260	+	b2966	31738	22357	159.422	112.301	44.8911	39.4303	0.225491	0.198062	107	86	0.151344	0.151675	32033	22401	158.604	110.913	45.3083	39.5079	0.224334	0.195614	88	67	0.12447	0.118166	22854	16062	154.495	108.58	32.3253	28.328	0.218521	0.191499	96	74	0.135785	0.130511
pheV	gene	3110366	3110441	+	b2967	1830	1214	9.19223	6.09801	24.4	19.9016	0.122563	0.0999674	14	10	0.186667	0.163934	4783	4005	23.6819	19.8298	63.7733	65.6557	0.315759	0.325079	14	12	0.186667	0.196721	1537	1006	10.3902	6.80063	20.4933	16.4918	0.138536	0.111486	14	10	0.186667	0.163934
yghD	gene	3110590	3111126	-	b2968	22038	15442	110.699	77.5663	41.1157	35.9116	0.206527	0.180387	85	64	0.158582	0.148837	19051	10977	94.3266	54.3501	35.5429	25.5279	0.175983	0.126396	74	56	0.13806	0.130233	14329	9866	96.865	66.6948	26.7332	22.9442	0.180718	0.155104	77	58	0.143657	0.134884
yghE	gene	3111128	3111988	-	b2969	20558	16542	103.264	83.0917	23.9047	24.0436	0.120075	0.120773	97	83	0.112791	0.12064	25560	18764	126.554	92.9056	29.7209	27.2733	0.147156	0.135037	98	79	0.113953	0.114826	13545	10645	91.5651	71.9609	15.75	15.4724	0.106471	0.104594	92	73	0.106977	0.106105
yqhJ	gene	3111266	3111325	+	b4786	752	665	3.77735	3.34034	12.7458	14.1489	0.0640229	0.0710712	4	3	0.0677966	0.0638298	550	511	2.7232	2.5301	9.32203	10.8723	0.0461559	0.0538319	4	3	0.0677966	0.0638298	458	449	3.09611	3.03527	7.76271	9.55319	0.0524765	0.0645802	3	2	0.0508475	0.0425532
yghF	gene	3112054	3113049	-	b2970	43312	34575	217.559	173.673	43.5296	43.3814	0.218653	0.217908	135	106	0.135678	0.132999	38824	30891	192.228	152.95	39.0191	38.7591	0.193194	0.191907	137	112	0.137688	0.140527	32984	26411	222.974	178.54	33.1497	33.138	0.224095	0.224015	128	99	0.128643	0.124216
yghG	gene	3113067	3113477	-	b2971	30577	23222	153.591	116.646	74.578	70.7988	0.374611	0.355628	94	72	0.229268	0.219512	42543	32379	210.642	160.317	103.763	98.7165	0.513761	0.488772	84	65	0.204878	0.198171	21164	15251	143.07	103.098	51.6195	46.497	0.348951	0.314323	87	64	0.212195	0.195122
pppA	gene	3113543	3114352	-	b2972	90802	56395	456.105	283.276	112.24	87.1638	0.563789	0.43783	170	122	0.210136	0.188563	114093	71884	564.905	355.917	141.03	111.104	0.698276	0.550104	172	125	0.212608	0.193199	59820	37061	404.387	250.535	73.9431	57.2813	0.499861	0.387225	150	113	0.185414	0.174652
yghJ	gene	3114550	3119112	-	b4466	190764	147867	958.222	742.747	41.8159	40.5115	0.210044	0.203492	619	477	0.135686	0.130685	204681	154958	1013.43	767.239	44.8665	42.4542	0.222146	0.210202	625	472	0.137001	0.129315	127022	98722	858.677	667.367	27.8435	27.0471	0.188224	0.18284	592	456	0.129768	0.124932
glcA	gene	3119597	3121279	-	b2975	161970	100624	813.587	505.442	96.2961	74.7578	0.483702	0.375514	375	266	0.222949	0.197623	154734	93160	766.13	461.26	91.9941	69.2125	0.455487	0.34269	338	235	0.200951	0.174591	111073	68645	750.861	464.045	66.0363	50.9993	0.44641	0.344758	343	246	0.203924	0.182764
glcB	gene	3121634	3123805	-	b2976	117983	75295	592.637	378.212	54.345	43.3477	0.272979	0.217739	309	245	0.142331	0.141048	110716	66506	548.185	329.289	50.9977	38.2879	0.252503	0.189573	289	221	0.133118	0.127231	79507	49327	537.473	333.454	36.6223	28.3978	0.247569	0.191971	286	225	0.131737	0.129534
glcG	gene	3123827	3124231	-	b2977	5426	4093	27.2552	20.5594	13.4307	12.6327	0.0674634	0.0634551	25	19	0.0618812	0.058642	4683	2511	23.1868	12.4326	11.5916	7.75	0.0573931	0.0383723	26	20	0.0643564	0.0617284	3943	2594	26.6549	17.5356	9.7599	8.00617	0.0659776	0.0541223	22	14	0.0544554	0.0432099
glcF	gene	3124236	3125459	-	b4467	29066	23468	146.001	117.882	23.7661	23.9714	0.119379	0.12041	136	113	0.111202	0.115424	30323	24607	150.137	121.836	24.7939	25.1348	0.122762	0.124449	139	105	0.113655	0.107252	21478	17071	145.193	115.401	17.5617	17.4372	0.118719	0.117877	123	95	0.100572	0.0970378
glcE	gene	3125470	3126522	-	b4468	30337	24468	152.385	122.905	28.8375	29.0594	0.144853	0.145967	108	84	0.102662	0.0997625	37805	30869	187.183	152.841	35.9363	36.6615	0.17793	0.181521	118	92	0.112167	0.109264	19226	15478	129.969	104.632	18.2757	18.3824	0.123545	0.124266	106	84	0.10076	0.0997625
glcD	gene	3126522	3128021	-	b2979	40282	32987	202.339	165.696	26.8726	27.5121	0.134983	0.138195	166	130	0.11074	0.108424	48182	39294	238.562	194.555	32.1428	32.7723	0.159147	0.162265	181	141	0.120747	0.117598	25248	19500	170.678	131.821	16.8432	16.2636	0.113861	0.109943	168	123	0.112075	0.102585
glcC	gene	3128272	3129036	+	b2980	20671	17692	103.832	88.8682	27.0563	28.9085	0.135906	0.14521	74	60	0.0968586	0.0980392	27612	25337	136.714	125.45	36.1414	41.4003	0.178946	0.204984	76	62	0.0994764	0.101307	13193	11059	89.1856	74.7596	17.2683	18.0703	0.116735	0.122156	73	56	0.0955497	0.0915033
yghO	gene	3129043	3130215	-	b2981	35584	22260	178.741	111.814	30.3618	23.7313	0.152509	0.119204	161	93	0.137372	0.0991471	35814	21460	177.325	106.254	30.558	22.8785	0.151301	0.113277	150	88	0.127986	0.0938166	23643	15477	159.828	104.626	20.1732	16.5	0.136372	0.111541	150	91	0.127986	0.0970149
insH9	gene	3130214	3131194	+	b2982	37214	28205	186.929	141.676	37.9735	35.9758	0.190744	0.180709	342	265	0.34898	0.33801	39798	29629	197.051	146.701	40.6102	37.7921	0.201072	0.187119	324	251	0.330612	0.320153	26721	20048	180.636	135.526	27.2663	25.5714	0.184322	0.172865	330	253	0.336735	0.322704
yghQ	gene	3131341	3132408	-	b2983	27910	25083	140.194	125.994	26.1575	29.3368	0.131391	0.147361	112	96	0.104967	0.112281	22247	19683	110.151	97.4558	20.85	23.0211	0.103234	0.113983	111	91	0.10403	0.106433	18204	16347	123.06	110.507	17.0609	19.1193	0.115333	0.129248	107	91	0.100281	0.106433
yghR	gene	3132454	3133212	-	b2984	20679	17369	103.872	87.2458	27.281	28.5674	0.137035	0.143496	73	54	0.0963061	0.0888158	22098	17881	109.413	88.5337	29.153	29.4095	0.144345	0.145615	72	59	0.0949868	0.0970395	14157	12061	95.7023	81.5332	18.6768	19.8372	0.126256	0.134101	74	59	0.0976253	0.0970395
yghS	gene	3133244	3133957	-	b2985	50197	45021	252.143	226.144	70.4025	78.8459	0.353637	0.396049	113	88	0.158485	0.154116	56364	49727	279.073	246.212	79.0519	87.0876	0.391407	0.431194	118	92	0.165498	0.161121	34699	31312	234.568	211.671	48.6662	54.8371	0.328987	0.370703	116	91	0.162693	0.15937
yghT	gene	3134131	3134823	+	b2986	33109	26394	166.309	132.579	47.8454	47.6426	0.240331	0.239312	114	94	0.16474	0.169675	38974	30424	192.971	150.637	56.3208	54.917	0.27886	0.271909	104	87	0.150289	0.15704	27861	22234	188.342	150.303	40.2616	40.1336	0.272171	0.271306	104	83	0.150289	0.149819
pitB	gene	3134872	3136371	-	b2987	100759	76893	506.12	386.239	67.2175	64.1309	0.337638	0.322135	242	179	0.161441	0.149291	117320	86091	580.883	426.26	78.2655	71.8023	0.387514	0.355513	250	184	0.166778	0.153461	73754	57508	498.582	388.758	49.2021	47.9633	0.33261	0.324235	227	167	0.151434	0.139283
gss	gene	3136663	3138522	-	b2988	95253	38963	478.463	195.714	51.2388	26.2024	0.257377	0.131617	261	167	0.140398	0.112307	102786	41834	508.921	207.131	55.291	28.1332	0.273761	0.139295	269	170	0.144701	0.114324	68374	28340	462.213	191.58	36.78	19.0585	0.248635	0.128837	247	155	0.132867	0.104237
yghU	gene	3138727	3139593	+	b2989	27470	23370	137.984	117.389	31.7206	33.6744	0.159335	0.169149	101	84	0.116628	0.121037	26118	16729	129.317	82.8298	30.1594	24.1052	0.149327	0.119351	83	69	0.095843	0.0994236	18978	16326	128.293	110.365	21.9145	23.5245	0.148144	0.159027	84	69	0.0969977	0.0994236
hybG	gene	3139716	3139964	-	b2990	13287	8502	66.7416	42.7062	53.5766	42.51	0.269119	0.213531	39	31	0.157258	0.155	15442	10126	76.4575	50.1366	62.2661	50.63	0.308296	0.250683	42	30	0.169355	0.15	11149	7132	75.368	48.2128	44.9556	35.66	0.303903	0.241064	48	40	0.193548	0.2
hybF	gene	3139977	3140318	-	b2991	12907	12729	64.8328	63.9387	37.8504	46.6264	0.190126	0.234208	38	35	0.111437	0.128205	7313	7141	36.2086	35.357	21.4457	26.1575	0.106184	0.129513	37	34	0.108504	0.124542	7795	7746	52.6947	52.3635	22.8592	28.3736	0.15453	0.191808	34	32	0.0997067	0.117216
hybE	gene	3140311	3140799	-	b2992	15381	14163	77.2599	71.1418	31.5184	36.1301	0.158319	0.181484	68	59	0.139344	0.15051	13456	12293	66.6243	60.866	27.5738	31.3597	0.136525	0.15527	57	47	0.116803	0.119898	10956	10246	74.0633	69.2637	22.4508	26.1378	0.151769	0.176693	56	49	0.114754	0.125
hybD	gene	3140792	3141286	-	b2993	15206	11917	76.3809	59.86	30.7814	30.0934	0.154617	0.151162	58	45	0.117409	0.113636	21032	18002	104.135	89.1328	42.5749	45.4596	0.2108	0.225083	58	47	0.117409	0.118687	10271	8251	69.4327	55.7773	20.7915	20.8359	0.140552	0.140852	59	45	0.119433	0.113636
hybC	gene	3141286	3142989	-	b2994	91690	70206	460.566	352.65	53.8403	51.5084	0.270444	0.258731	261	217	0.153259	0.159208	84731	67722	419.526	335.31	49.754	49.686	0.246345	0.246009	253	210	0.148561	0.154072	60832	46577	411.228	314.864	35.7205	34.1724	0.241473	0.231008	245	200	0.143864	0.146735
hybB	gene	3142986	3144164	-	b2995	48470	44960	243.468	225.837	41.146	47.6271	0.206679	0.239235	187	164	0.158744	0.173729	49265	44220	243.924	218.945	41.8209	46.8432	0.207066	0.231933	172	144	0.14601	0.152542	29764	27549	201.207	186.233	25.2666	29.1833	0.170804	0.197281	164	143	0.139219	0.151483
hybA	gene	3144154	3145140	-	b2996	56207	50399	282.332	253.158	57.0051	63.7962	0.286341	0.320453	170	135	0.172414	0.170886	62589	54269	309.895	268.7	63.4777	68.6949	0.314295	0.340127	155	119	0.157201	0.150633	36000	31970	243.362	216.119	36.5112	40.4684	0.246818	0.273569	146	115	0.148073	0.14557
hybO	gene	3145143	3146261	-	b2997	65467	43182	328.846	216.906	58.5572	48.1942	0.294137	0.242083	175	129	0.15653	0.143973	69241	49553	342.831	245.35	61.9329	55.3047	0.306647	0.273828	181	131	0.161896	0.146205	46687	32798	315.607	221.717	41.7594	36.6049	0.282296	0.247452	172	123	0.153846	0.137277
yghW	gene	3146450	3146737	-	b2998	33540	31423	168.474	157.84	116.864	136.03	0.587017	0.68329	60	56	0.209059	0.242424	35511	33304	175.825	164.897	123.732	144.173	0.612629	0.71384	64	61	0.222997	0.264069	24355	23087	164.641	156.07	84.8606	99.9437	0.573664	0.675626	59	56	0.205575	0.242424
yqhI	gene	3147597	3147740	-	b4755	2763	1919	13.8788	9.63928	19.3217	16.687	0.0970542	0.0838198	19	15	0.132867	0.130435	1718	1235	8.50628	6.11482	12.014	10.7391	0.0594845	0.0531723	17	15	0.118881	0.130435	2281	1581	15.4197	10.6877	15.951	13.7478	0.10783	0.0929362	16	14	0.111888	0.121739
gpr	gene	3147897	3148937	+	b3001	62255	52170	312.712	262.054	59.8606	62.7043	0.300684	0.314969	143	116	0.1375	0.139423	83473	72825	413.297	360.576	80.2625	87.53	0.397401	0.433385	147	120	0.141346	0.144231	44524	36779	300.985	248.629	42.8115	44.2055	0.289409	0.298832	144	119	0.138462	0.143029
yqhA	gene	3148977	3149471	-	b3002	14443	9240	72.5483	46.4132	29.2368	23.3333	0.146859	0.117205	63	46	0.12753	0.116162	13189	9884	65.3023	48.9384	26.6984	24.9596	0.132191	0.123582	63	48	0.12753	0.121212	8786	6113	59.394	41.3243	17.7854	15.4369	0.120231	0.104354	60	41	0.121457	0.103535
yghA	gene	3149662	3150546	+	b3003	47379	29239	237.988	146.87	53.5962	41.298	0.269217	0.207443	119	86	0.134615	0.121469	45279	28629	224.189	141.75	51.2206	40.4364	0.253607	0.200212	111	79	0.125566	0.111582	29978	18694	202.653	126.373	33.9118	26.404	0.229246	0.178493	105	78	0.118778	0.110169
exbD	gene	3150818	3151243	-	b3005	887	723	4.45547	3.63168	2.08706	2.12023	0.0104835	0.0106501	37	31	0.0870588	0.0909091	289	283	1.43092	1.40121	0.68	0.829912	0.00336686	0.00410912	33	30	0.0776471	0.0879765	3271	3079	22.1122	20.8142	7.69647	9.02933	0.0520287	0.0610388	34	29	0.08	0.085044
exbB	gene	3151250	3151984	-	b3006	7041	4241	35.3675	21.3029	9.59264	7.21259	0.0481846	0.0362294	107	83	0.145777	0.141156	6069	3037	30.0493	15.037	8.26839	5.16497	0.040939	0.0255731	77	56	0.104905	0.0952381	10644	8323	71.9542	56.264	14.5014	14.1548	0.0980302	0.0956871	103	74	0.140327	0.12585
metC	gene	3152236	3153423	+	b3008	48688	38840	244.563	195.096	41.0177	40.8412	0.206035	0.205148	159	134	0.133951	0.140904	59464	45280	294.422	224.194	50.096	47.613	0.248039	0.235745	167	135	0.140691	0.141956	33849	27382	228.822	185.104	28.5164	28.7928	0.192773	0.194642	150	122	0.126369	0.128286
yghB	gene	3153563	3154222	+	b3009	19784	17235	99.3765	86.5727	30.0212	32.704	0.150799	0.164275	71	62	0.107739	0.117647	29431	27129	145.721	134.323	44.6601	51.4782	0.221124	0.254882	77	67	0.116844	0.127135	13294	11589	89.8683	78.3424	20.173	21.9905	0.136371	0.148657	75	60	0.113809	0.113852
yqhC	gene	3154262	3155218	-	b3010	12776	9757	64.1748	49.0101	13.364	12.7376	0.0671285	0.0639819	69	51	0.0721757	0.0665796	18857	16081	93.3661	79.6214	19.7249	20.9935	0.0976633	0.103944	75	55	0.0784519	0.0718016	9481	6564	64.0922	44.3731	9.91736	8.56919	0.067042	0.0579283	75	59	0.0784519	0.0770235
yqhD	gene	3155355	3156518	+	b3011	37553	29995	188.632	150.667	32.2898	32.218	0.162194	0.161834	133	103	0.114359	0.110634	39134	31496	193.763	155.945	33.6492	33.8303	0.166606	0.167503	131	103	0.11264	0.110634	26137	21775	176.688	147.2	22.4738	23.3888	0.151924	0.15811	127	99	0.1092	0.106337
dkgA	gene	3156623	3157450	+	b3012	45842	26279	230.268	132.001	55.4317	39.6365	0.278437	0.199097	106	81	0.128174	0.122172	51366	30933	254.327	153.158	62.1112	46.6561	0.30753	0.231007	113	86	0.136638	0.129713	29746	17659	201.085	119.376	35.9686	26.635	0.24315	0.180054	98	75	0.118501	0.113122
yqhG	gene	3157650	3158576	+	b3013	57554	40955	289.098	205.72	62.1533	55.1954	0.312201	0.277251	154	119	0.166307	0.160377	54677	42400	270.721	209.934	59.0464	57.1429	0.292355	0.28293	159	126	0.171706	0.169811	40751	28589	275.48	193.264	44.0076	38.5296	0.297494	0.260463	133	102	0.143629	0.137466
yqhH	gene	3158627	3158884	+	b3014	9569	8867	48.0658	44.5396	37.2335	42.8357	0.187026	0.215167	38	33	0.14786	0.15942	16329	9779	80.8493	48.4185	63.537	47.2415	0.314589	0.233906	39	29	0.151751	0.140097	5909	5445	39.9452	36.8086	22.9922	26.3043	0.155429	0.177819	37	33	0.143969	0.15942
ygiQ	gene	3158927	3161146	-	b4469	79129	62800	397.471	315.449	35.6598	35.3803	0.179122	0.177718	245	200	0.11041	0.112676	88257	66803	436.984	330.76	39.7733	37.6355	0.196928	0.186343	239	199	0.107706	0.112113	52708	40852	356.31	276.162	23.753	23.0152	0.160572	0.155584	224	180	0.100946	0.101408
ftsP	gene	3161257	3162669	-	b3017	10836	8989	54.43	45.1524	7.67422	7.95487	0.0385482	0.0399579	169	140	0.119688	0.123894	5622	3566	27.836	17.6562	3.98159	3.15575	0.0197139	0.015625	135	112	0.0956091	0.099115	13922	11697	94.1137	79.0725	9.85977	10.3513	0.0666527	0.0699757	166	134	0.117564	0.118584
plsC	gene	3162744	3163481	-	b3018	2513	2	12.623	0.0100461	3.40977	0.00338409	0.0171275	1.69986e-05	6	1	0.00814111	0.00169205	1986	4	9.83322	0.0198051	2.69471	0.00676819	0.0133422	3.35111e-05	4	2	0.00542741	0.00338409	1346	0	9.09905	0	1.82632	0	0.0123461	0	3	0	0.00407056	0
parC	gene	3163715	3165973	-	b3019	3624	27	18.2036	0.135623	1.60496	0.0149336	0.00806183	7.50127e-05	24	11	0.0106289	0.00608407	7528	54	37.2732	0.267369	3.33392	0.0298673	0.0165072	0.000147881	30	13	0.0132861	0.00719027	2083	12	14.0812	0.0811208	0.922498	0.00663717	0.00623615	4.48677e-05	13	2	0.00575731	0.00110619
ygiS	gene	3166111	3167718	-	b3020	91395	55661	459.084	279.589	56.8731	43.2486	0.285678	0.217241	260	184	0.161792	0.142968	104878	71848	519.279	355.739	65.2632	55.826	0.323136	0.276409	246	180	0.15308	0.13986	63867	38710	431.745	261.682	39.743	30.0777	0.268665	0.203327	243	175	0.151213	0.135975
mqsA	gene	3167851	3168246	-	b3021	7484	6975	37.5927	35.0359	18.9468	22.0032	0.0951714	0.110523	39	28	0.0987342	0.0883281	9014	8047	44.6307	39.8429	22.8203	25.3849	0.112989	0.125687	41	29	0.103797	0.0914826	13584	10122	91.8288	68.4254	34.3899	31.9306	0.232478	0.215853	46	35	0.116456	0.11041
mqsR	gene	3168248	3168544	-	b3022	88776	73027	445.928	366.82	299.919	306.836	1.50652	1.54126	101	84	0.341216	0.352941	77973	65884	386.065	326.209	263.422	276.824	1.30427	1.37063	96	82	0.324324	0.344538	69055	58541	466.816	395.741	233.294	245.971	1.57708	1.66278	97	82	0.327703	0.344538
ygiV	gene	3168749	3169231	-	b3023	14415	13085	72.4076	65.7269	29.9066	33.899	0.150223	0.170277	67	58	0.139004	0.150259	14145	13050	70.0357	64.6141	29.3465	33.8083	0.145302	0.167394	68	58	0.141079	0.150259	9206	8246	62.2332	55.7435	19.0996	21.3627	0.129114	0.144413	73	65	0.151452	0.168394
ygiW	gene	3169284	3169676	-	b3024	26655	23664	133.89	118.866	67.9974	75.3631	0.341556	0.378554	61	53	0.155612	0.16879	39634	28742	196.239	142.309	101.107	91.535	0.500609	0.453215	67	59	0.170918	0.187898	18973	16718	128.259	113.015	48.4005	53.242	0.327191	0.35992	54	47	0.137755	0.149682
qseB	gene	3169828	3170487	+	b3025	27453	26029	137.898	130.746	41.6586	49.3909	0.209254	0.248094	85	80	0.128983	0.151803	31687	29718	156.891	147.142	48.0835	56.3909	0.238074	0.279207	82	75	0.124431	0.142315	19321	18362	130.611	124.128	29.3187	34.8425	0.198196	0.235538	74	69	0.112291	0.13093
qseC	gene	3170484	3171833	+	b3026	17170	4583	86.2462	23.0208	12.7279	4.24745	0.0639334	0.0213353	171	118	0.126761	0.109361	7571	454	37.4861	2.24788	5.61231	0.42076	0.027788	0.0020833	124	83	0.0919199	0.0769231	35860	19160	242.416	129.523	26.5827	17.7572	0.179701	0.12004	169	119	0.125278	0.110287
ygiZ	gene	3171879	3172211	-	b3027	14376	13840	72.2117	69.5194	43.3012	52.0301	0.217505	0.261351	19	17	0.0572289	0.0639098	13612	13456	67.3967	66.6243	41	50.5865	0.203002	0.250467	23	21	0.0692771	0.0789474	11331	10811	76.5983	73.0831	34.1295	40.6429	0.230718	0.274748	19	17	0.0572289	0.0639098
mdaB	gene	3172530	3173111	+	b3028	25144	20131	126.3	101.12	43.2771	43.2925	0.217384	0.217461	69	57	0.118761	0.122581	23665	19992	117.172	98.9858	40.7315	42.9935	0.201673	0.212873	68	56	0.11704	0.12043	16426	13401	111.041	90.5917	28.2719	28.8194	0.19112	0.194821	65	55	0.111876	0.11828
ygiN	gene	3173142	3173456	+	b3029	20114	16988	101.034	85.332	64.0573	67.4127	0.321765	0.338619	72	57	0.229299	0.22619	27471	25805	136.016	127.768	87.4873	102.401	0.433173	0.507014	66	55	0.210191	0.218254	11481	9675	77.6123	65.4037	36.5637	38.3929	0.247173	0.259538	68	57	0.216561	0.22619
parE	gene	3173504	3175396	-	b3030	82	51	0.411892	0.256177	0.0433404	0.0336856	0.000217702	0.000169205	12	6	0.00634249	0.00396301	71	55	0.35154	0.27232	0.0375264	0.0363276	0.000185803	0.000179868	7	4	0.00369979	0.00264201	82	24	0.554326	0.162242	0.0433404	0.015852	0.000292984	0.000107161	10	7	0.00528541	0.00462351
yqiA	gene	3175425	3176006	-	b3031	32270	29948	162.095	150.431	55.5422	64.4043	0.278992	0.323508	91	74	0.156627	0.15914	31506	28471	155.995	140.968	54.2272	61.228	0.268493	0.303156	98	76	0.168675	0.163441	20656	19418	139.636	131.267	35.5525	41.7591	0.240337	0.282295	87	68	0.149742	0.146237
cpdA	gene	3176006	3176833	-	b3032	20507	16633	103.008	83.5488	24.7969	25.0875	0.124556	0.126016	136	108	0.16445	0.162896	19392	12566	96.015	62.2177	23.4486	18.9532	0.1161	0.0938426	131	100	0.158404	0.15083	19210	14860	129.861	100.455	23.2285	22.4133	0.157026	0.151515	128	103	0.154776	0.155354
yqiB	gene	3176858	3177280	-	b3033	19003	14462	95.4535	72.6437	45.0308	42.787	0.226193	0.214922	60	44	0.14218	0.130178	13066	10543	64.6933	52.2012	30.9621	31.1923	0.153302	0.154442	61	45	0.14455	0.133136	12985	9836	87.7795	66.492	30.7701	29.1006	0.208008	0.196722	58	42	0.137441	0.12426
nudF	gene	3177281	3177910	-	b3034	33817	27005	169.865	135.648	53.7631	53.6879	0.270056	0.269678	92	77	0.146264	0.153082	34425	29996	170.447	148.518	54.7297	59.6342	0.270982	0.295265	104	85	0.165342	0.168986	21936	17088	148.289	115.516	34.8744	33.9722	0.235753	0.229654	89	76	0.141494	0.151093
tolC	gene	3178115	3179596	+	b3035	28406	19320	142.685	97.0458	19.1803	16.3038	0.096344	0.0818952	236	192	0.159352	0.162025	11689	4262	57.8754	21.1023	7.89264	3.59662	0.0390786	0.0178079	198	161	0.133693	0.135865	46557	33735	314.728	228.051	31.4362	28.4684	0.212511	0.192448	246	203	0.166104	0.171308
ygiB	gene	3179744	3180415	+	b3037	22141	19897	111.216	99.9441	32.997	37.0521	0.165746	0.186116	106	87	0.157973	0.162011	23682	22111	117.256	109.478	35.2936	41.175	0.174748	0.203869	99	81	0.147541	0.150838	16511	15107	111.615	102.124	24.6066	28.1322	0.166342	0.190176	107	90	0.159463	0.167598
ygiC	gene	3180421	3181581	+	b3038	49263	39903	247.452	200.436	42.4681	42.9989	0.21332	0.215987	180	153	0.155172	0.164871	51024	40827	252.634	202.146	43.9862	43.9946	0.217788	0.217829	170	141	0.146552	0.15194	33802	26790	228.504	181.102	29.1397	28.8685	0.196986	0.195153	158	132	0.136207	0.142241
ygiD	gene	3181619	3182434	-	b3039	34633	25363	173.964	127.4	42.4945	38.8407	0.213453	0.1951	110	79	0.134969	0.12098	35918	26998	177.84	133.674	44.0712	41.3446	0.218208	0.204708	97	69	0.119018	0.105666	23661	17933	159.95	121.228	29.0319	27.4625	0.196258	0.185648	102	73	0.125153	0.111792
zupT	gene	3182550	3183323	+	b3040	59686	33304	299.807	167.288	77.2135	53.8029	0.387849	0.270256	138	102	0.178525	0.164782	63035	31157	312.103	154.267	81.5459	50.3344	0.403756	0.249219	138	104	0.178525	0.168013	39642	21762	267.983	147.113	51.2833	35.1567	0.346679	0.237662	126	93	0.163001	0.150242
yqiD	gene	3183381	3183551	-	b4756	46374	40211	232.94	201.983	272.788	295.669	1.37024	1.48517	68	58	0.4	0.426471	45882	37670	227.174	186.514	269.894	276.985	1.33632	1.37143	64	54	0.376471	0.397059	34998	30007	236.589	202.849	205.871	220.64	1.3917	1.49154	66	56	0.388235	0.411765
ribB	gene	3183813	3184466	-	b3041	63515	1	319.041	0.00502307	97.2665	0.00191205	0.488577	9.60435e-06	33	1	0.050536	0.00191205	58800	4	291.135	0.0198051	90.0459	0.00764818	0.445842	3.78682e-05	37	2	0.0566616	0.00382409	46466	2	314.113	0.0135201	71.1577	0.00382409	0.481031	2.58511e-05	36	2	0.0551302	0.00382409
ubiK	gene	3184840	3185130	+	b3042	45963	15883	230.876	79.7815	158.493	68.4612	0.796123	0.343886	76	47	0.262069	0.202586	50442	12045	249.752	59.638	173.938	51.9181	0.861214	0.257061	71	41	0.244828	0.176724	43083	19800	291.244	133.849	148.562	85.3448	1.00429	0.576937	85	55	0.293103	0.237069
ygiL	gene	3185414	3185965	+	b3043	35653	24420	179.088	122.663	64.706	55.3741	0.325023	0.278148	132	102	0.239564	0.231293	39207	22349	194.124	110.656	71.1561	50.678	0.352313	0.25092	117	90	0.212341	0.204082	36496	25441	246.715	171.983	66.2359	57.6893	0.447759	0.389984	129	101	0.23412	0.229025
insC5	gene	3186187	3186552	+	b3044	22238	16722	111.703	83.9959	60.926	57.0717	0.306036	0.286675	153	113	0.419178	0.385666	17188	13142	85.1024	65.0696	47.0904	44.8532	0.233157	0.222081	142	104	0.389041	0.354949	16314	12235	110.284	82.7094	44.6959	41.7577	0.302147	0.282285	147	106	0.40274	0.361775
insD5	gene	3186510	3187415	+	b3045	55884	40218	280.71	202.018	61.7503	55.4731	0.310176	0.278646	344	262	0.38011	0.361379	58946	44330	291.858	219.49	65.1337	61.1448	0.322495	0.302745	340	260	0.375691	0.358621	40309	29265	272.492	197.833	44.5403	40.3655	0.301096	0.272874	339	256	0.374586	0.353103
yqiH	gene	3189881	3190630	+	b3047	2512	2299	12.618	11.548	3.35381	3.83806	0.0168464	0.0192789	41	31	0.0547397	0.0517529	1232	1161	6.09996	5.74842	1.64486	1.93823	0.00814415	0.0095967	29	22	0.0387183	0.0367279	3192	2260	21.5781	15.2778	4.26168	3.77295	0.0288093	0.0255054	45	33	0.0600801	0.0550918
yqiI	gene	3190632	3191696	+	b3048	78811	12282	395.874	61.6934	74.0705	14.4155	0.372062	0.0724101	92	59	0.0864662	0.0692488	76429	9685	378.421	47.953	71.8318	11.3674	0.355658	0.0562829	82	52	0.0770677	0.0610329	61867	13083	418.225	88.442	58.1457	15.3556	0.393069	0.103805	97	63	0.0911654	0.0739437
glgS	gene	3191739	3191939	-	b3049	14777	11510	74.226	57.8156	73.885	71.9375	0.37113	0.361347	35	23	0.175	0.14375	14202	9747	70.3179	48.26	71.01	60.9188	0.35159	0.301625	34	22	0.17	0.1375	11938	9305	80.7017	62.9024	59.69	58.1562	0.403508	0.39314	36	23	0.18	0.14375
yqiJ	gene	3192208	3192837	+	b3050	39651	36081	199.17	181.238	63.0382	71.7316	0.316645	0.360313	132	117	0.209857	0.232604	42363	40096	209.751	198.526	67.3498	79.7137	0.333467	0.394684	122	108	0.193959	0.214712	33713	30477	227.902	206.027	53.5978	60.5905	0.362325	0.409596	123	109	0.195548	0.2167
yqiK	gene	3192864	3194525	+	b3051	76147	44136	382.492	221.698	45.8441	33.2099	0.230278	0.166816	221	151	0.133052	0.113619	76786	43439	380.188	215.078	46.2288	32.6855	0.228891	0.161835	209	144	0.125828	0.108352	53837	29251	363.942	197.739	32.4124	22.0098	0.21911	0.148788	210	147	0.12643	0.110609
sibD	gene	3194721	3194865	-	b4447	11742	8413	58.9809	42.2591	81.5417	72.5259	0.40959	0.364303	37	30	0.256944	0.258621	11983	8674	59.3311	42.9473	83.2153	74.7759	0.412021	0.370235	39	34	0.270833	0.293103	7741	5108	52.3297	34.5304	53.7569	44.0345	0.363401	0.297676	34	28	0.236111	0.241379
ibsD	gene	3194766	3194825	+	b4664	3387	508	17.0132	2.55172	57.4068	10.8085	0.288359	0.054292	14	9	0.237288	0.191489	3295	189	16.3144	0.93579	55.8475	4.02128	0.276516	0.0199104	16	10	0.271186	0.212766	2049	273	13.8514	1.8455	34.7288	5.80851	0.234769	0.0392659	12	7	0.20339	0.148936
sibE	gene	3195097	3195240	-	b4611	7804	6769	39.2001	34.0012	54.5734	58.8609	0.274126	0.295663	37	33	0.258741	0.286957	6383	5383	31.604	26.6527	44.6364	46.8087	0.221007	0.231762	34	29	0.237762	0.252174	4278	3534	28.9196	23.8901	29.9161	30.7304	0.202235	0.20774	36	30	0.251748	0.26087
ibsE	gene	3195141	3195200	+	b4666	2841	2284	14.2706	11.4727	48.1525	48.5957	0.241874	0.2441	18	15	0.305085	0.319149	2390	1710	11.8335	8.46667	40.5085	36.383	0.200568	0.180142	16	14	0.271186	0.297872	1527	1308	10.3226	8.84217	25.8814	27.8298	0.17496	0.188131	18	15	0.305085	0.319149
hldE	gene	3195320	3196753	-	b3052	958	292	4.81211	1.46674	0.668528	0.254577	0.00335806	0.00127876	68	51	0.0474529	0.0444638	647	87	3.20347	0.43076	0.4515	0.07585	0.0022355	0.000375554	60	40	0.0418702	0.0348736	10449	7823	70.6359	52.884	7.2917	6.8204	0.0492924	0.0461064	127	87	0.0886253	0.07585
glnE	gene	3196801	3199641	-	b3053	83392	64375	418.884	323.36	29.3634	28.3341	0.147494	0.142324	327	254	0.115141	0.111796	69062	51822	341.945	256.585	24.3176	22.809	0.120403	0.112933	311	241	0.109507	0.106074	58036	44729	392.327	302.371	20.4352	19.6871	0.138143	0.133086	318	250	0.111972	0.110035
ygiF	gene	3199664	3200965	-	b3054	40372	27670	202.792	138.988	31.0315	26.5802	0.155874	0.133514	156	113	0.119908	0.108549	50159	32622	248.351	161.52	38.5542	31.3372	0.190892	0.155159	161	121	0.123751	0.116234	30312	20569	204.911	139.048	23.299	19.7589	0.157503	0.133571	143	106	0.109915	0.101825
ygiM	gene	3201207	3201827	+	b3055	41413	34620	208.021	173.899	66.7952	69.7984	0.335517	0.350603	94	80	0.151613	0.16129	31580	26677	156.361	132.085	50.9355	53.7843	0.252195	0.2663	96	86	0.154839	0.173387	24954	21276	168.691	143.827	40.2484	42.8952	0.272082	0.289974	95	84	0.153226	0.169355
cca	gene	3201891	3203129	+	b3056	2235	409	11.2266	2.05444	1.80533	0.412298	0.00906831	0.00207101	17	6	0.0137318	0.00604839	2030	88	10.0511	0.435712	1.63974	0.0887097	0.0081188	0.000439226	17	7	0.0137318	0.00705645	1981	464	13.3917	3.13667	1.60016	0.467742	0.0108172	0.00316197	17	7	0.0137318	0.00705645
bacA	gene	3203310	3204131	-	b3057	23642	21090	118.756	105.937	28.7966	32.1005	0.144647	0.161243	102	81	0.124239	0.123288	22335	20159	110.587	99.8127	27.2046	30.6834	0.134697	0.151922	100	81	0.121803	0.123288	15026	13447	101.577	90.9026	18.3021	20.4673	0.123723	0.13836	96	77	0.116931	0.117199
folB	gene	3204221	3204589	-	b3058	594	231	2.98371	1.16033	1.61413	0.780405	0.0081079	0.00392003	4	1	0.0108696	0.00337838	739	395	3.65899	1.95575	2.00815	1.33446	0.0099429	0.00660727	5	2	0.013587	0.00675676	467	277	3.15695	1.87254	1.26902	0.935811	0.00857867	0.00632614	6	3	0.0163043	0.0101351
plsY	gene	3204694	3205311	+	b3059	30501	25404	153.209	127.606	49.4344	51.3212	0.248312	0.25779	96	84	0.155592	0.169697	37174	31894	184.059	157.916	60.2496	64.4323	0.298312	0.319022	89	78	0.144246	0.157576	19165	16212	129.557	109.594	31.0616	32.7515	0.209978	0.221402	85	75	0.137763	0.151515
ttdR	gene	3205324	3206256	-	b3060	102350	91324	514.112	458.727	109.818	122.418	0.551622	0.614916	230	178	0.246781	0.238606	95976	87017	475.203	430.845	102.979	116.645	0.509875	0.57754	215	170	0.230687	0.227882	80756	70922	545.916	479.438	86.6481	95.0697	0.585747	0.642678	219	167	0.234979	0.223861
ttdA	gene	3206463	3207374	+	b3061	47794	41115	240.073	206.524	52.4632	56.3992	0.263527	0.283297	156	120	0.17124	0.164609	62951	53510	311.687	264.942	69.101	73.4019	0.342138	0.363433	153	121	0.167947	0.165981	32193	27503	217.627	185.922	35.3381	37.727	0.238888	0.255037	142	110	0.155873	0.150892
ttdB	gene	3207371	3207976	+	b3062	15788	13572	79.3043	68.1732	26.0959	27.9835	0.131081	0.140563	67	55	0.110744	0.113402	16211	13547	80.265	67.0749	26.795	27.932	0.132669	0.138299	63	51	0.104132	0.105155	10270	8740	69.4259	59.083	16.9752	18.0206	0.114754	0.121821	62	50	0.102479	0.103093
ttdT	gene	3208024	3209487	+	b3063	55204	51367	277.294	258.02	37.7334	43.8659	0.189538	0.220342	189	162	0.129187	0.138343	42948	37176	212.647	184.068	29.3561	31.7472	0.14535	0.157189	184	158	0.125769	0.134927	37024	34180	250.285	231.059	25.3069	29.1887	0.171076	0.197318	183	157	0.125085	0.134073
tsaD	gene	3209530	3210543	-	b3064	3378	14	16.9679	0.070323	3.33465	0.0172626	0.0167502	8.67115e-05	12	3	0.011846	0.00369914	4507	26	22.3154	0.128733	4.44916	0.0320592	0.022029	0.000158734	18	5	0.017769	0.00616523	2591	3	17.5153	0.0202802	2.55775	0.00369914	0.0172906	2.50064e-05	14	1	0.0138203	0.00123305
rpsU	gene	3210781	3210996	+	b3065	9	2	0.0452077	0.0100461	0.0418605	0.0115607	0.000210268	5.80702e-05	4	2	0.0186047	0.0115607	9	2	0.0445614	0.00990254	0.0418605	0.0115607	0.000207262	5.72401e-05	4	2	0.0186047	0.0115607	145	138	0.98021	0.932889	0.674419	0.797688	0.00455912	0.00539242	6	4	0.027907	0.0231214
dnaG	gene	3211107	3212852	+	b3066	294	89	1.47678	0.447054	0.168481	0.0637079	0.000846295	0.00032001	14	10	0.00802292	0.0071582	177	28	0.876375	0.138636	0.101433	0.0200429	0.000502221	9.92381e-05	15	8	0.00859599	0.00572656	276	3	1.86578	0.0202802	0.158166	0.00214746	0.00106921	1.4517e-05	6	2	0.0034384	0.00143164
rpoD	gene	3213047	3214888	+	b3067	68	5	0.341569	0.0251154	0.0369364	0.00339443	0.000185535	1.70505e-05	5	3	0.00271592	0.00203666	120	35	0.594152	0.173294	0.065182	0.023761	0.000322734	0.000117647	8	4	0.00434546	0.00271555	145	1	0.98021	0.00676007	0.0787615	0.000678887	0.000532433	4.58932e-06	3	1	0.00162955	0.000678887
mug	gene	3214967	3215473	-	b3068	22412	19428	112.577	97.5883	44.2925	47.8522	0.222484	0.240365	67	55	0.132411	0.135468	20775	19812	102.863	98.0946	41.0573	48.798	0.203286	0.241612	63	52	0.124506	0.128079	14573	12658	98.5145	85.5689	28.8004	31.1773	0.194693	0.210761	65	52	0.128458	0.128079
ileX	gene	3215598	3215673	+	b3069	656	512	3.29514	2.57181	8.74667	8.39344	0.0439352	0.0421609	11	6	0.146667	0.0983607	687	667	3.40152	3.3025	9.16	10.9344	0.0453536	0.0541393	10	5	0.133333	0.0819672	958	816	6.47614	5.51622	12.7733	13.377	0.0863486	0.0904298	11	6	0.146667	0.0983607
nfeF	gene	3215727	3216491	-	b3070	26142	18204	131.313	91.4401	34.2173	29.7451	0.171876	0.149412	85	69	0.111257	0.112745	29045	22292	143.81	110.374	38.017	36.4248	0.188233	0.180349	90	71	0.117801	0.116013	17764	12407	120.086	83.8722	23.2513	20.2729	0.15718	0.137046	87	71	0.113874	0.116013
nfeR	gene	3216779	3217402	+	b3071	10344	7266	51.9587	36.4977	16.6035	14.5611	0.0834008	0.0731416	63	51	0.101124	0.102204	12015	8751	59.4895	43.3286	19.2857	17.5371	0.0954888	0.0868308	58	48	0.0930979	0.0961924	9829	6791	66.4447	45.9076	15.7769	13.6092	0.106653	0.0919992	61	47	0.0979133	0.0941884
aer	gene	3217556	3219076	-	b3072	69978	46402	351.505	233.081	46.0382	38.1595	0.231253	0.191678	233	168	0.153289	0.138158	81417	52876	403.118	261.803	53.5638	43.4836	0.265209	0.215299	219	159	0.144079	0.130757	48602	32796	328.553	221.703	31.975	26.9704	0.216153	0.182322	206	149	0.135526	0.122533
patA	gene	3219494	3220873	+	b3073	59147	39324	297.1	197.527	42.8912	35.6519	0.215446	0.179082	177	144	0.128354	0.130553	54951	38336	272.077	189.812	39.8484	34.7561	0.1973	0.172087	183	148	0.132705	0.13418	38520	26390	260.398	178.398	27.9333	23.9257	0.188831	0.161739	176	142	0.127629	0.12874
ygjH	gene	3220915	3221247	-	b3074	13694	9920	68.786	49.8289	41.247	37.2932	0.207187	0.187327	45	37	0.135542	0.139098	16141	13543	79.9184	67.055	48.6175	50.9135	0.240718	0.252087	42	34	0.126506	0.12782	9894	6889	66.8841	46.5701	29.8012	25.8985	0.201458	0.175076	46	37	0.138554	0.139098
ebgR	gene	3221466	3222449	+	b3075	14712	11586	73.8995	58.1973	14.9664	14.7217	0.0751775	0.0739483	111	91	0.11292	0.115629	7922	6378	39.224	31.5792	8.059	8.10419	0.0399023	0.040126	94	72	0.0956256	0.0914867	18182	14673	122.912	99.1905	18.4964	18.6442	0.125037	0.126036	94	74	0.0956256	0.094028
ebgA	gene	3222633	3225725	+	b3076	109474	86385	549.896	433.918	35.4056	34.9171	0.177845	0.175391	379	301	0.122574	0.121665	104708	81311	518.438	402.593	33.8642	32.8662	0.167671	0.162729	364	289	0.117723	0.116815	75815	60009	512.515	405.665	24.5197	24.2559	0.165755	0.163971	349	275	0.112872	0.111156
ebgC	gene	3225722	3226171	+	b3077	73046	64884	366.916	325.917	162.686	180.735	0.817184	0.907847	117	102	0.260579	0.284123	77107	65809	381.778	325.838	171.731	183.312	0.850284	0.907627	116	102	0.258352	0.284123	52475	46749	354.735	316.026	116.871	130.22	0.790055	0.880296	111	98	0.247216	0.272981
ygjI	gene	3226234	3227667	+	b3078	102184	99104	513.278	497.807	71.3077	86.4028	0.358184	0.434008	310	273	0.216329	0.238012	88393	85642	437.658	424.037	61.6839	74.6661	0.305414	0.369692	290	260	0.202373	0.226678	78044	74783	527.583	505.538	54.462	65.1988	0.368167	0.440748	302	265	0.210747	0.231037
ygjJ	gene	3227801	3228871	+	b3079	89286	61912	448.49	310.989	83.4449	72.3271	0.41915	0.363304	222	175	0.207477	0.204439	86176	61524	426.681	304.622	80.5383	71.8738	0.398767	0.355867	210	165	0.196262	0.192757	63773	43611	431.11	294.813	59.6009	50.9474	0.402906	0.344408	203	156	0.18972	0.182243
ygjK	gene	3228888	3231239	+	b3080	85376	68939	428.85	346.286	36.3148	36.6502	0.182412	0.184097	303	250	0.128881	0.132908	79744	63298	394.834	313.405	33.9192	33.6512	0.167943	0.166616	291	239	0.123777	0.12706	55248	45485	373.48	307.482	23.4998	24.1813	0.15886	0.163467	265	216	0.112718	0.114833
fadH	gene	3231665	3233683	+	b3081	59561	50656	299.179	254.449	29.5149	31.3465	0.148255	0.157456	247	199	0.122398	0.123144	66869	59001	331.086	292.13	33.1363	36.5105	0.164067	0.180773	244	193	0.120912	0.119431	38530	33902	260.465	229.18	19.0932	20.979	0.129071	0.141819	226	186	0.111992	0.115099
higA	gene	3233728	3234144	-	b3082	409	400	2.05444	2.00923	0.983173	1.1976	0.00493855	0.00601566	14	13	0.0336538	0.0389222	503	503	2.49049	2.49049	1.20913	1.50599	0.00598675	0.00745655	12	12	0.0288462	0.0359281	2066	2066	13.9663	13.9663	4.96635	6.18563	0.0335728	0.0418153	13	13	0.03125	0.0389222
higB	gene	3234141	3234455	-	b3083	13101	10462	65.8073	52.5514	41.7229	41.5159	0.209577	0.208537	45	35	0.143312	0.138889	18019	11504	89.2169	56.9594	57.3854	45.6508	0.28413	0.226029	44	34	0.140127	0.134921	11906	9390	80.4854	63.477	37.9172	37.2619	0.256323	0.251893	48	38	0.152866	0.150794
rlmG	gene	3234739	3235875	-	b3084	47548	38944	238.837	195.619	41.8556	42.7956	0.210244	0.214966	168	136	0.147887	0.149451	48318	40687	239.235	201.452	42.5335	44.711	0.210595	0.221376	155	128	0.136444	0.140659	32337	27305	218.6	184.584	28.4657	30.0055	0.19243	0.202839	160	132	0.140845	0.145055
ygjP	gene	3235960	3236463	+	b3085	18914	7749	95.0064	38.9238	37.6024	19.2283	0.18888	0.0965851	59	39	0.117296	0.0967742	24237	10575	120.004	52.3597	48.1849	26.2407	0.238576	0.129925	59	41	0.117296	0.101737	11847	4950	80.0865	33.4623	23.5527	12.2829	0.159218	0.0830331	58	39	0.115308	0.0967742
ygjQ	gene	3236540	3237232	+	b3086	16547	10204	83.1168	51.2555	23.9118	18.4188	0.120111	0.0925189	61	43	0.0881503	0.0776173	16461	7534	81.5029	37.3029	23.7876	13.5993	0.117779	0.0673337	57	41	0.0823699	0.0740072	12419	7706	83.9533	52.0931	17.9465	13.9097	0.12132	0.0940308	59	43	0.0852601	0.0776173
ygjR	gene	3237311	3238297	+	b3087	57436	52805	288.505	265.243	58.2515	66.8418	0.292602	0.335751	141	122	0.143002	0.15443	53392	51114	264.358	253.079	54.1501	64.7013	0.268112	0.320353	140	122	0.141988	0.15443	40397	36891	273.086	249.386	40.9706	46.6975	0.276964	0.315678	134	114	0.135903	0.144304
alx	gene	3238580	3239545	+	b3088	29552	25959	148.442	130.394	30.6238	33.5821	0.153826	0.168686	134	110	0.13886	0.142303	35305	32731	174.805	162.06	36.5855	42.3428	0.181145	0.209651	132	111	0.136788	0.143596	19003	16869	128.462	114.036	19.6922	21.8228	0.133121	0.147523	121	102	0.125389	0.131953
sstT	gene	3239944	3241188	+	b3089	82935	69706	416.589	350.138	66.668	69.9859	0.334878	0.351545	216	173	0.173633	0.173695	104105	88646	515.452	438.91	83.6857	89.002	0.41435	0.440673	229	183	0.184084	0.183735	59149	49452	399.851	334.299	47.5474	49.6506	0.321424	0.335641	201	155	0.161576	0.155622
ygjV	gene	3241193	3241744	-	b3090	25924	18123	130.218	91.0332	47.049	41.0952	0.236331	0.206424	83	60	0.150635	0.136054	21198	16925	104.957	83.8002	38.4719	38.3787	0.190485	0.190023	79	61	0.143376	0.138322	16913	12028	114.333	81.3101	30.6951	27.2744	0.207501	0.184377	82	59	0.14882	0.133787
uxaA	gene	3241827	3243314	-	b3091	72770	60965	365.529	306.232	48.9375	51.1881	0.245817	0.257122	171	138	0.114997	0.115869	64945	55045	321.56	272.543	43.6752	46.2175	0.216248	0.228835	171	137	0.114997	0.115029	52382	43441	354.106	293.664	35.2266	36.4744	0.238134	0.246569	162	131	0.108944	0.109992
uxaC	gene	3243329	3244741	-	b3092	52234	42337	262.375	212.662	36.9929	37.4664	0.185818	0.188196	174	144	0.123229	0.127434	62062	54878	307.286	271.716	43.9533	48.5646	0.217624	0.240456	166	141	0.117564	0.124779	35390	27610	239.239	186.645	25.0637	24.4336	0.169433	0.165173	164	144	0.116147	0.127434
exuT	gene	3245224	3246522	+	b3093	53498	47765	268.724	239.927	41.2157	45.9279	0.20703	0.230699	191	156	0.147149	0.15	53855	47637	266.651	235.864	41.4908	45.8048	0.205432	0.226792	187	154	0.144068	0.148077	35299	31681	238.624	214.166	27.1949	30.4625	0.183839	0.205929	180	150	0.138675	0.144231
exuR	gene	3246652	3247428	+	b3094	18882	16793	94.8457	84.3525	24.3325	26.9984	0.122224	0.135615	101	81	0.130155	0.130225	13975	12648	69.194	62.6237	18.009	20.3344	0.0891675	0.100681	101	83	0.130155	0.133441	19403	17836	131.166	120.573	25.0039	28.6752	0.169028	0.193847	105	87	0.135309	0.139871
yqiM	gene	3247668	3247751	+	b4787	8459	7627	42.4902	38.311	101.916	113.836	0.51193	0.571806	22	17	0.26506	0.253731	13266	9826	65.6835	48.6512	159.831	146.657	0.791368	0.726137	20	17	0.240964	0.253731	6957	6063	47.0298	40.9863	83.8193	90.4925	0.566624	0.611736	21	17	0.253012	0.253731
yqjA	gene	3247773	3248435	+	b3095	34739	31068	174.497	156.057	52.4758	58.6189	0.26359	0.294447	121	98	0.182779	0.184906	26794	23259	132.664	115.162	40.4743	43.8849	0.200399	0.217286	109	86	0.164653	0.162264	27090	24622	183.13	166.446	40.9215	46.4566	0.276632	0.31405	117	96	0.176737	0.181132
mzrA	gene	3248439	3248822	+	b3096	23737	20635	119.233	103.651	61.9765	67.215	0.311313	0.337626	71	61	0.185379	0.198697	18905	16148	93.6038	79.9531	49.3603	52.5993	0.244396	0.260434	64	56	0.167102	0.18241	16366	13860	110.635	93.6945	42.7311	45.1466	0.288865	0.305194	68	59	0.177546	0.192182
yqjC	gene	3248969	3249337	+	b3097	19302	16944	96.9554	85.111	52.4511	57.2432	0.263466	0.287537	55	48	0.149457	0.162162	21743	13235	107.655	65.5301	59.0842	44.7128	0.292542	0.221385	53	43	0.144022	0.14527	12264	10542	82.9055	71.2646	33.3261	35.6149	0.225287	0.240759	44	36	0.119565	0.121622
yqjD	gene	3249375	3249680	+	b3098	12666	11182	63.6223	56.168	41.5279	45.6408	0.208598	0.229257	39	34	0.127869	0.138776	18479	17099	91.4945	84.6618	60.5869	69.7918	0.299982	0.345558	46	43	0.15082	0.17551	8600	7223	58.1366	48.828	28.1967	29.4816	0.190612	0.199298	41	35	0.134426	0.142857
yqjE	gene	3249683	3250087	+	b3099	10669	9805	53.5912	49.2512	26.4084	30.2623	0.132651	0.15201	58	47	0.143564	0.145062	16110	14427	79.765	71.432	39.8762	44.5278	0.197438	0.220469	49	41	0.121287	0.126543	6468	5970	43.7241	40.3576	16.0099	18.4259	0.108228	0.124561	45	39	0.111386	0.12037
yqjK	gene	3250077	3250376	+	b3100	10888	7737	54.6912	38.8635	36.4147	32.3724	0.182914	0.162609	43	33	0.143813	0.138075	14802	6227	73.2887	30.8316	49.505	26.0544	0.245113	0.129002	43	31	0.143813	0.129707	6742	4869	45.5764	32.9148	22.5485	20.3724	0.152429	0.137719	33	25	0.110368	0.104603
yqjF	gene	3250562	3250954	+	b3101	7029	5019	35.3072	25.2108	17.9311	15.9841	0.0900694	0.0802892	28	24	0.0714286	0.0764331	10050	8755	49.7603	43.3484	25.6378	27.8822	0.126939	0.138052	31	26	0.0790816	0.0828025	5960	4020	40.29	27.1755	15.2041	12.8025	0.102781	0.0865461	24	21	0.0612245	0.066879
yqjG	gene	3251024	3252010	+	b3102	32019	25710	160.834	129.143	32.4736	32.5443	0.163117	0.163472	114	93	0.115619	0.117722	33028	19588	163.531	96.9855	33.497	24.7949	0.165852	0.122766	113	88	0.114604	0.111392	20249	16792	136.885	113.515	20.5365	21.2557	0.138828	0.14369	106	85	0.107505	0.107595
yhaH	gene	3252304	3252669	+	b3103	42639	35614	214.179	178.892	116.819	121.549	0.586791	0.610552	104	86	0.284932	0.293515	41530	33690	205.626	166.808	113.781	114.983	0.56336	0.569312	92	75	0.252055	0.255973	27022	22184	182.671	149.965	74.0329	75.7133	0.500467	0.511827	90	75	0.246575	0.255973
yhaI	gene	3252911	3253267	+	b3104	20061	19672	100.768	98.8139	56.3511	68.7832	0.283056	0.345503	76	74	0.213483	0.258741	17467	16548	86.4838	81.9336	49.0646	57.8601	0.242932	0.286481	70	67	0.196629	0.234266	19046	18641	128.752	126.014	53.5	65.1783	0.361664	0.44061	68	66	0.191011	0.230769
yhaJ	gene	3253318	3254214	-	b3105	95372	68727	479.061	345.221	106.442	95.7201	0.534666	0.480809	177	142	0.197545	0.197772	86017	59895	425.893	296.556	96.0011	83.4192	0.475327	0.413031	158	122	0.176339	0.169916	65003	46448	439.425	313.992	72.548	64.6908	0.490429	0.437314	154	121	0.171875	0.168524
yhaK	gene	3254319	3255020	+	b3106	17244	12699	86.6179	63.788	24.5991	22.6364	0.123563	0.113704	80	61	0.114123	0.108734	13900	11097	68.8227	54.9442	19.8288	19.7807	0.0981778	0.0979398	78	59	0.11127	0.105169	11289	7770	76.3144	52.5257	16.1041	13.8503	0.108865	0.0936287	71	54	0.101284	0.0962567
yhaL	gene	3255043	3255207	+	b3107	4540	4303	22.8048	21.6143	27.6829	32.5985	0.139053	0.163745	21	18	0.128049	0.136364	8256	8093	40.8777	40.0706	50.3415	61.3106	0.249254	0.303565	16	14	0.097561	0.106061	3145	2965	21.2604	20.0436	19.1768	22.4621	0.129637	0.151845	17	15	0.103659	0.113636
cyuA	gene	3255341	3256651	-	b4470	38536	32118	193.569	161.331	29.4168	30.6469	0.147763	0.153942	195	154	0.148855	0.146947	42821	35226	212.018	174.413	32.6878	33.6126	0.161846	0.166425	174	132	0.132824	0.125954	24837	20550	167.9	138.919	18.9595	19.6088	0.128168	0.132557	173	136	0.132061	0.129771
cyuP	gene	3256679	3258010	-	b3110	88890	67620	446.501	339.66	66.7844	63.493	0.335463	0.31893	217	172	0.163035	0.161502	103496	75997	512.437	376.282	77.7581	71.3587	0.385001	0.353316	230	177	0.172802	0.166197	61585	46628	416.319	315.208	46.2697	43.7822	0.312786	0.29597	227	175	0.170548	0.164319
tdcG	gene	3258285	3259649	-	b4471	76300	63327	383.261	318.096	55.9384	57.9918	0.280983	0.291297	181	141	0.132698	0.129121	75001	60150	371.35	297.819	54.9861	55.0824	0.272251	0.272728	183	145	0.134164	0.132784	53179	44227	359.494	298.978	38.9875	40.5009	0.263558	0.273789	178	140	0.130499	0.128205
tdcF	gene	3259721	3260110	-	b3113	19723	16545	99.0701	83.1068	50.7018	53.1994	0.254679	0.267224	61	52	0.156812	0.167203	22128	18739	109.562	92.7818	56.8843	60.254	0.28165	0.298334	64	55	0.164524	0.176849	14411	12331	97.4193	83.3584	37.0463	39.6495	0.250435	0.268033	57	47	0.14653	0.151125
tdcE	gene	3260124	3262418	-	b3114	229136	128859	1150.97	647.268	99.8849	70.1846	0.501729	0.352543	415	320	0.180907	0.174292	208554	117309	1032.61	580.829	90.9128	63.8938	0.450134	0.316355	385	291	0.167829	0.158497	173066	97809	1169.94	661.195	75.4429	53.2729	0.509999	0.360128	400	306	0.174368	0.166667
tdcD	gene	3262452	3263660	-	b3115	133943	120477	672.806	605.165	110.88	124.46	0.556958	0.62517	306	269	0.253311	0.277893	123551	111626	611.734	552.69	102.277	115.316	0.506403	0.570961	285	248	0.235927	0.256198	112213	101664	758.567	687.255	92.8916	105.025	0.627953	0.709975	296	257	0.245033	0.265496
tdcC	gene	3263686	3265017	-	b3116	162969	89518	818.605	449.656	122.441	84.0545	0.61503	0.422212	345	225	0.259204	0.211268	158951	82892	787.009	410.421	119.422	77.8329	0.591292	0.385372	336	213	0.252442	0.2	114547	60756	774.345	410.715	86.0609	57.0479	0.581777	0.385648	332	211	0.249437	0.198122
tdcB	gene	3265039	3266028	-	b3117	113850	108342	571.877	544.21	115.116	136.968	0.578238	0.688002	218	201	0.220425	0.254109	118181	115382	585.146	571.287	119.495	145.869	0.591654	0.722234	211	194	0.213347	0.245259	85809	83681	580.075	565.689	86.7634	105.791	0.586526	0.715157	210	193	0.212336	0.243995
tdcA	gene	3266127	3267065	-	b3118	106276	105835	533.832	531.617	113.301	140.738	0.569118	0.706938	191	186	0.203625	0.24734	101801	101263	504.044	501.38	108.53	134.658	0.537361	0.666729	176	172	0.187633	0.228723	73123	72971	494.316	493.289	77.9563	97.0359	0.52699	0.655969	192	187	0.204691	0.24867
tdcR	gene	3267380	3267598	+	b3119	3002	3002	15.0793	15.0793	13.7706	17.0568	0.069171	0.0856777	12	12	0.0550459	0.0681818	2465	2465	12.2049	12.2049	11.3073	14.0057	0.0559857	0.0693459	10	10	0.0458716	0.0568182	1707	1707	11.5394	11.5394	7.83028	9.69886	0.0529332	0.065565	11	11	0.0504587	0.0625
yhaB	gene	3267854	3268393	+	b3120	4263	2745	21.4134	13.7883	7.90909	6.36891	0.039728	0.0319915	29	20	0.0538033	0.0464037	2580	1416	12.7743	7.011	4.78664	3.28538	0.0237	0.0162668	27	19	0.0500928	0.0440835	4822	3450	32.597	23.3222	8.9462	8.00464	0.0604769	0.0541119	27	19	0.0500928	0.0440835
yhaC	gene	3268415	3269602	+	b3121	5617	1691	28.2146	8.49402	4.7321	1.77813	0.0237697	0.00893167	37	15	0.031171	0.0157729	4434	509	21.9539	2.5202	3.73547	0.535226	0.0184953	0.00265005	33	16	0.0278012	0.0168244	3954	1091	26.7293	7.37523	3.33109	1.14721	0.0225184	0.00775524	33	15	0.0278012	0.0157729
rnpB	gene	3270216	3270592	-	b3123	60	11	0.301384	0.0552538	0.159574	0.0364238	0.000801554	0.00018296	6	2	0.0159574	0.00662252	8	3	0.0396102	0.0148538	0.0212766	0.00993377	0.000105346	4.91848e-05	5	1	0.0132979	0.00331126	285	0	1.92662	0	0.757979	0	0.00512399	0	3	0	0.00797872	0
garK	gene	3270625	3271770	-	b3124	20309	16461	102.014	82.6848	17.7371	17.9509	0.0890949	0.0901688	138	118	0.120524	0.12868	22060	15005	109.225	74.2938	19.2664	16.3631	0.095393	0.0810183	135	116	0.117904	0.126499	22638	18073	153.034	122.175	19.7712	19.7088	0.133655	0.133233	133	115	0.116157	0.125409
garR	gene	3271867	3272751	-	b3125	20739	17364	104.174	87.2207	23.4604	24.5254	0.117843	0.123193	98	82	0.11086	0.115819	16843	15451	83.3942	76.5021	19.0532	21.8234	0.0943374	0.108054	86	70	0.0972851	0.0988701	13214	11569	89.3275	78.2072	14.948	16.3404	0.101049	0.110462	89	73	0.100679	0.103107
garL	gene	3272787	3273557	-	b3126	18627	16050	93.5648	80.6203	24.1909	26.0552	0.121513	0.130877	77	63	0.1	0.102273	13839	10995	68.5206	54.4392	17.9727	17.849	0.0889878	0.0883753	76	62	0.0987013	0.100649	13017	11237	87.9958	75.9629	16.9052	18.2419	0.11428	0.123316	79	65	0.102597	0.105519
garP	gene	3273573	3274907	-	b3127	68259	26652	342.87	133.875	51.1687	24.9551	0.257024	0.125351	172	114	0.128936	0.106742	70353	26935	348.337	133.362	52.7384	25.22	0.261122	0.124871	171	112	0.128186	0.104869	52585	19858	355.478	134.241	39.419	18.5936	0.266475	0.125694	166	105	0.124438	0.0983146
garD	gene	3275282	3276853	+	b3128	58391	50811	293.302	255.227	37.168	40.4224	0.186698	0.203045	191	160	0.121579	0.127287	45652	40502	226.035	200.536	29.0592	32.2212	0.14388	0.159536	193	164	0.122852	0.130469	39940	34440	269.997	232.817	25.4233	27.3986	0.171863	0.185216	191	163	0.121579	0.129674
prlF	gene	3277002	3277337	+	b3129	15507	10712	77.8928	53.8072	46.2896	39.8216	0.232516	0.200027	52	40	0.155224	0.148699	15779	12093	78.1261	59.8757	47.1015	44.9554	0.233212	0.222586	55	42	0.164179	0.156134	13206	9029	89.2735	61.0366	39.4209	33.5651	0.266488	0.226902	50	39	0.149254	0.144981
yhaV	gene	3277337	3277801	+	b3130	27860	16024	139.943	80.4897	60.0431	43.0753	0.301601	0.21637	77	49	0.165948	0.13172	27044	15907	133.902	78.7599	58.2845	42.7608	0.288582	0.21172	76	49	0.163793	0.13172	19123	11199	129.273	75.706	41.2134	30.1048	0.278605	0.203511	75	47	0.161638	0.126344
agaR	gene	3277856	3278665	-	b3131	18093	8593	90.8825	43.1633	22.3646	13.2813	0.112339	0.066713	90	64	0.111248	0.0989181	18498	8615	91.5886	42.6552	22.8653	13.3153	0.113212	0.0659277	98	70	0.121137	0.108192	14619	8496	98.8254	57.4335	18.0705	13.1314	0.122158	0.088769	89	61	0.110012	0.0942813
kbaZ	gene	3278914	3280194	+	b3132	48402	36005	243.127	180.856	37.8141	35.1611	0.189943	0.176617	133	102	0.103906	0.0996094	57555	40833	284.97	202.175	44.9648	39.876	0.222633	0.197437	125	101	0.0976562	0.0986328	31696	23672	214.267	160.024	24.7625	23.1172	0.167396	0.156274	125	97	0.0976562	0.0947266
agaV	gene	3280217	3280690	+	b3133	9513	6805	47.7845	34.182	20.1121	17.9551	0.101024	0.09019	43	29	0.0909091	0.0765172	14631	7343	72.442	36.3572	30.9323	19.3747	0.153154	0.0959292	41	25	0.0866808	0.0659631	6440	4499	43.5348	30.4135	13.6152	11.8707	0.0920398	0.0802468	48	32	0.10148	0.0844327
agaS	gene	3281976	3283130	+	b3136	33889	27385	170.227	137.557	29.3666	29.6374	0.14751	0.148871	107	83	0.092721	0.0898268	41442	34800	205.191	172.304	35.9116	37.6623	0.177808	0.186476	120	93	0.103986	0.100649	22974	18746	155.306	126.724	19.9081	20.2879	0.13458	0.137147	96	73	0.0831889	0.0790043
kbaY	gene	3283143	3284003	+	b3137	76472	69275	384.125	347.973	88.9209	100.69	0.446656	0.505775	156	134	0.181395	0.194767	101135	94734	500.747	469.054	117.599	137.695	0.582264	0.681764	153	133	0.177907	0.193314	57075	48820	385.831	330.026	66.3663	70.9593	0.448641	0.47969	139	117	0.161628	0.170058
agaB	gene	3284170	3284646	+	b3138	17128	14903	86.0352	74.8589	35.9832	39.0131	0.180746	0.195966	82	61	0.172269	0.159686	16086	14730	79.6461	72.9322	33.7941	38.5602	0.167324	0.190922	70	54	0.147059	0.141361	16995	14801	114.887	100.056	35.7038	38.7461	0.24136	0.261926	76	60	0.159664	0.157068
agaC	gene	3284685	3285488	+	b3139	83402	78111	418.934	392.357	103.863	121.479	0.521712	0.610198	173	145	0.215442	0.225505	87323	78368	432.36	388.021	108.746	121.879	0.538431	0.603454	165	135	0.205479	0.209953	57801	53616	390.739	362.448	71.9813	83.3841	0.486599	0.563682	154	129	0.191781	0.200622
agaD	gene	3285478	3286269	+	b3140	31768	27950	159.573	140.395	40.1618	44.1548	0.201736	0.221793	101	85	0.127686	0.134281	37924	34347	187.772	170.061	47.9444	54.2607	0.237386	0.268659	108	89	0.136536	0.1406	21738	18939	146.95	128.029	27.4817	29.9194	0.185778	0.202257	93	75	0.117573	0.118483
agaI	gene	3286270	3287025	+	b3141	57901	44333	290.841	222.688	76.6901	73.2777	0.38522	0.368079	142	106	0.188079	0.175207	51238	41398	253.693	204.973	67.8649	68.4264	0.336017	0.338798	142	107	0.188079	0.17686	40252	31672	272.106	214.105	53.3139	52.3504	0.360406	0.353892	127	96	0.168212	0.158678
yraH	gene	3287426	3288010	+	b3142	54938	47281	275.958	237.496	94.0719	101.028	0.47253	0.50747	142	111	0.243151	0.237179	57879	52919	286.575	262.016	99.1079	113.075	0.49071	0.559864	131	102	0.224315	0.217949	43400	37842	293.387	255.814	74.3151	80.859	0.502375	0.546612	132	102	0.226027	0.217949
yraI	gene	3288090	3288785	+	b3143	55070	41029	276.621	206.092	79.2374	73.6607	0.398015	0.370003	145	110	0.208633	0.197487	49497	35828	245.073	177.394	71.2187	64.3232	0.352623	0.318481	137	105	0.197122	0.18851	49494	37638	334.583	254.435	71.2144	67.5727	0.481414	0.456796	139	106	0.2	0.190305
yraJ	gene	3288814	3291330	+	b3144	214337	151475	1076.63	760.87	85.1896	75.211	0.427914	0.377791	514	376	0.204293	0.186693	251345	175152	1244.48	867.225	99.8986	86.9672	0.494625	0.430598	520	391	0.206677	0.194141	153505	111046	1037.7	750.678	61.0115	55.137	0.412442	0.37273	505	376	0.200715	0.186693
yraK	gene	3291341	3292432	+	b3145	72624	57880	364.796	290.736	66.5665	66.3001	0.334368	0.33303	191	153	0.175069	0.175258	71703	54692	355.021	270.795	65.7223	62.6483	0.325409	0.310189	184	147	0.168653	0.168385	47150	37307	318.737	252.198	43.2172	42.7342	0.292151	0.288886	182	143	0.166819	0.163803
rsmI	gene	3292475	3293335	-	b3146	21141	13533	106.193	67.9773	24.5826	19.6701	0.12348	0.0988042	121	96	0.140698	0.139535	19964	13474	98.8472	66.7134	23.214	19.5843	0.114939	0.0969672	111	89	0.12907	0.12936	27013	20456	182.61	138.284	31.4105	29.7326	0.212337	0.200994	120	95	0.139535	0.138081
lpoA	gene	3293400	3295436	+	b3147	106762	77987	536.273	391.735	52.4371	47.8448	0.263396	0.240328	296	227	0.145383	0.139264	66094	47656	327.249	235.958	32.4627	29.2368	0.160731	0.144759	263	204	0.129175	0.125153	57129	41910	386.196	283.314	28.0594	25.7117	0.189684	0.173813	261	202	0.128193	0.123926
yraN	gene	3295394	3295789	+	b3148	16751	11961	84.1415	60.081	42.4076	37.7319	0.213017	0.18953	60	41	0.151899	0.129338	25733	20595	127.411	101.971	65.1468	64.9685	0.32256	0.321676	61	45	0.15443	0.141956	12545	9578	84.805	64.7479	31.7595	30.2145	0.214696	0.204252	60	43	0.151899	0.135647
diaA	gene	3295809	3296399	+	b3149	10127	8038	50.8687	40.3755	17.1644	17.0297	0.0862181	0.0855413	61	50	0.10339	0.105932	7192	5693	35.6095	28.1876	12.1898	12.0614	0.0603551	0.0597194	62	50	0.105085	0.105932	10035	8484	67.8373	57.3524	17.0085	17.9746	0.114978	0.121509	66	53	0.111864	0.112288
dolP	gene	3296409	3296984	+	b3150	23932	17142	120.212	86.1055	41.6209	37.1844	0.209065	0.18678	90	69	0.156522	0.149675	12610	9514	62.4355	47.1064	21.9304	20.6377	0.108584	0.102183	88	66	0.153043	0.143167	16400	11883	110.865	80.3299	28.5217	25.7766	0.192809	0.174251	94	73	0.163478	0.158351
yraQ	gene	3297098	3298138	-	b3151	32848	21310	164.998	107.042	31.5846	25.613	0.158652	0.128656	139	109	0.133654	0.13101	31960	22842	158.243	113.097	30.7308	27.4543	0.152156	0.135934	140	109	0.134615	0.13101	21104	12772	142.664	86.3396	20.2923	15.351	0.137177	0.103774	139	111	0.133654	0.133413
yraR	gene	3298211	3298846	-	b3152	12562	7241	63.0999	36.3721	19.7827	14.2259	0.0993699	0.0714579	71	53	0.111811	0.104126	12273	5265	60.7669	26.0684	19.3276	10.3438	0.095696	0.051215	76	54	0.119685	0.10609	8901	5352	60.1714	36.1799	14.0173	10.5147	0.094758	0.0710803	75	56	0.11811	0.11002
yhbO	gene	3298974	3299492	+	b3153	12088	11714	60.7189	58.8403	23.3359	28.1587	0.117218	0.141443	43	35	0.0830116	0.0841346	15125	13727	74.888	67.9661	29.1988	32.9976	0.144571	0.16338	43	36	0.0830116	0.0865385	7961	7360	53.8169	49.7541	15.3687	17.6923	0.103894	0.119601	42	35	0.0810811	0.0841346
yhbP	gene	3299472	3299915	-	b3154	5690	4789	28.5813	24.0555	12.8442	13.4901	0.0645176	0.067762	37	32	0.0835214	0.0901408	5469	4697	27.0785	23.2561	12.3454	13.231	0.0611253	0.0655102	36	29	0.0812641	0.0816901	5038	3800	34.0572	25.6883	11.3725	10.7042	0.0768786	0.0723613	39	34	0.0880361	0.0957746
yhbQ	gene	3299966	3300268	+	b3155	9234	7294	46.3831	36.6383	30.5762	30.1405	0.153586	0.151398	30	25	0.0993377	0.103306	9044	7588	44.7793	37.5702	29.947	31.3554	0.148276	0.155249	26	21	0.0860927	0.0867769	6232	5362	42.1287	36.2475	20.6358	22.157	0.139499	0.149783	28	22	0.0927152	0.0909091
yhbS	gene	3300255	3300758	-	b3156	17339	15139	87.0951	76.0443	34.4712	37.5658	0.173151	0.188696	56	46	0.111332	0.114144	15297	14057	75.7396	69.6	30.4115	34.8809	0.150576	0.172705	63	53	0.125249	0.131514	11501	10355	77.7475	70.0005	22.8648	25.6948	0.154568	0.173699	62	51	0.12326	0.126551
ubiT	gene	3300752	3301276	-	b3157	24684	22230	123.99	111.663	47.1069	52.9286	0.236621	0.265864	65	54	0.124046	0.128571	25214	23713	124.841	117.409	48.1183	56.4595	0.238247	0.279546	62	51	0.118321	0.121429	17020	15495	115.056	104.747	32.4809	36.8929	0.219573	0.249398	57	48	0.108779	0.114286
ubiU	gene	3301485	3302480	+	b3158	32660	27257	164.054	136.914	32.8241	34.1995	0.164878	0.171787	107	82	0.107538	0.102886	38625	33631	191.243	166.516	38.8191	42.197	0.192204	0.208929	111	89	0.111558	0.111669	21403	17438	144.686	117.882	21.5106	21.8795	0.145413	0.147907	106	88	0.106533	0.110414
ubiV	gene	3302489	3303367	+	b3159	37342	32550	187.572	163.501	42.5308	46.2358	0.213635	0.232246	119	97	0.135535	0.137784	41245	36938	204.215	182.89	46.9761	52.4688	0.232591	0.259787	123	95	0.140091	0.134943	24050	20338	162.58	137.486	27.3918	28.8892	0.18517	0.195293	105	80	0.11959	0.113636
yhbW	gene	3303448	3304455	+	b3160	24666	21432	123.899	107.655	24.4945	26.5576	0.123038	0.133401	113	99	0.112214	0.122677	24140	22443	119.524	111.121	23.9722	27.8104	0.118693	0.137697	91	80	0.0903674	0.0991326	14811	13057	100.123	88.2662	14.708	16.1797	0.0994274	0.109376	98	85	0.0973188	0.105328
mtr	gene	3304573	3305817	-	b3161	38152	32884	191.64	165.179	30.6688	33.0161	0.154052	0.165842	150	123	0.120579	0.123494	34637	29000	171.497	143.587	27.8432	29.1165	0.137859	0.144163	141	114	0.113344	0.114458	24714	21110	167.068	142.705	19.8666	21.1948	0.134299	0.143278	143	113	0.114952	0.113454
deaD	gene	3305971	3307860	-	b3162	13904	11310	69.8408	56.811	7.36051	7.48511	0.0369724	0.0375983	257	202	0.136051	0.133686	15766	13349	78.0617	66.0945	8.34621	8.83455	0.0413244	0.0437422	246	197	0.130228	0.130377	47799	39919	323.124	269.855	25.3039	26.4189	0.171056	0.178594	311	248	0.164637	0.16413
yrbN	gene	3307853	3307933	-	b4685	184	158	0.924246	0.793646	2.3	2.46875	0.0115531	0.0124007	12	9	0.15	0.140625	303	298	1.50023	1.47548	3.7875	4.65625	0.0187529	0.0230544	10	8	0.125	0.125	1183	552	7.99716	3.73156	14.7875	8.625	0.0999645	0.0583056	11	9	0.1375	0.140625
nlpI	gene	3308040	3308924	-	b3163	13412	10493	67.3695	52.7071	15.1719	14.8206	0.0762098	0.0744451	113	90	0.127828	0.127119	7996	6864	39.5904	33.9855	9.04525	9.69492	0.0447855	0.0480021	101	83	0.114253	0.117232	15512	13038	104.862	88.1378	17.5475	18.4153	0.118622	0.124488	112	89	0.126697	0.125706
pnp	gene	3309033	3311168	-	b3164	11011	1505	55.3091	7.55973	5.15738	0.880632	0.0259059	0.00442348	100	60	0.0468384	0.0351083	10833	1151	53.6371	5.69891	5.074	0.673493	0.0251228	0.00333465	87	50	0.0407494	0.0292569	18008	7488	121.735	50.6194	8.43466	4.38151	0.0570189	0.0296193	129	84	0.0604215	0.0491516
sraG	gene	3311183	3311398	+	b4449	3046	2845	15.3003	14.2906	14.1674	16.4451	0.0711641	0.0826049	26	22	0.12093	0.127168	4822	4541	23.875	22.4837	22.4279	26.2486	0.111047	0.129964	23	18	0.106977	0.104046	6793	6295	45.9211	42.5546	31.5953	36.3873	0.213587	0.24598	28	24	0.130233	0.138728
rpsO	gene	3311415	3311684	-	b3165	57	54	0.286315	0.271246	0.211896	0.251163	0.00106437	0.00126161	13	11	0.0483271	0.0511628	54	53	0.267369	0.262417	0.200743	0.246512	0.000993935	0.00122055	7	6	0.0260223	0.027907	584	575	3.94788	3.88704	2.171	2.67442	0.0146761	0.0180793	18	17	0.0669145	0.0790698
truB	gene	3311833	3312777	-	b3166	37388	30254	187.803	151.968	39.6059	40.0185	0.198944	0.201016	165	131	0.174788	0.17328	37223	26888	184.301	133.13	39.4311	35.5661	0.195234	0.176098	156	122	0.165254	0.161376	35324	28000	238.793	189.282	37.4195	37.037	0.252958	0.250373	150	121	0.158898	0.160053
rbfA	gene	3312777	3313178	-	b3167	2572	522	12.9193	2.62204	6.41397	1.62617	0.0322178	0.00816836	23	15	0.0573566	0.046729	3028	954	14.9924	4.72351	7.55112	2.97196	0.0373876	0.014715	21	13	0.0523691	0.0404984	3472	1392	23.471	9.41001	8.65835	4.33645	0.0585311	0.0293147	25	17	0.0623441	0.0529595
infB	gene	3313342	3316014	-	b3168	299	7	1.5019	0.0351615	0.111901	0.00327409	0.000562088	1.6446e-05	12	4	0.00449102	0.00187091	79	25	0.39115	0.123782	0.0295659	0.0116932	0.000146389	5.7896e-05	11	5	0.00411677	0.00233863	471	44	3.18399	0.297443	0.176272	0.02058	0.00119161	0.000139122	13	4	0.00486527	0.00187091
nusA	gene	3316039	3317526	-	b3169	901	546	4.52579	2.7426	0.605918	0.458438	0.00304357	0.00230277	34	20	0.0228648	0.0167926	193	126	0.955595	0.62386	0.129792	0.105793	0.000642633	0.000523812	27	18	0.0181574	0.0151134	1815	995	12.2695	6.72627	1.22058	0.835432	0.00825119	0.00564758	30	19	0.0201748	0.015953
rimP	gene	3317554	3318006	-	b3170	247	234	1.2407	1.1754	0.54646	0.646409	0.00274491	0.00324696	40	34	0.0884956	0.0939227	142	123	0.70308	0.609006	0.314159	0.339779	0.00155549	0.00168234	41	33	0.090708	0.0911602	9781	9387	66.1202	63.4568	21.6394	25.9309	0.146284	0.175295	65	55	0.143805	0.151934
metY	gene	3318213	3318289	-	b3171	1895	1169	9.51873	5.87197	24.9342	18.8548	0.125246	0.0947093	16	13	0.210526	0.209677	1691	796	8.3726	3.94121	22.25	12.8387	0.110166	0.0635679	13	11	0.171053	0.177419	2568	1891	17.3599	12.7833	33.7895	30.5	0.228419	0.206182	12	10	0.157895	0.16129
argG	gene	3318637	3319980	+	b3172	58669	43175	294.699	216.871	43.685	40.1628	0.219433	0.201741	209	157	0.155622	0.146047	47370	35902	234.542	177.76	35.2718	33.3972	0.17464	0.165359	198	153	0.147431	0.142326	37333	27411	252.374	185.3	27.7982	25.4986	0.187918	0.172372	193	145	0.143708	0.134884
yhbX	gene	3319988	3321613	-	b3173	251630	223084	1263.96	1120.57	154.849	171.471	0.777819	0.861313	363	295	0.223385	0.226749	250946	220376	1242.5	1091.14	154.428	169.39	0.764616	0.838694	341	283	0.209846	0.217525	182869	159575	1236.21	1078.74	112.535	122.656	0.760743	0.82916	336	276	0.206769	0.212145
leuU	gene	3322072	3322158	-	b3174	280	1	1.40646	0.00502307	3.25581	0.0142857	0.0163542	7.17582e-05	3	1	0.0348837	0.0142857	113	1	0.559494	0.00495127	1.31395	0.0142857	0.00650574	7.07324e-05	2	1	0.0232558	0.0142857	312	66	2.10914	0.446164	3.62791	0.942857	0.0245249	0.00637378	5	4	0.0581395	0.0571429
secG	gene	3322173	3322505	-	b3175	19048	14979	95.6795	75.2406	57.3735	56.312	0.288191	0.28286	73	61	0.21988	0.229323	12750	10846	63.1287	53.7015	38.4036	40.7744	0.190147	0.201885	73	58	0.21988	0.218045	20419	17052	138.034	115.273	61.503	64.1053	0.415765	0.433356	77	62	0.231928	0.233083
glmM	gene	3322733	3324070	-	b3176	315	31	1.58227	0.155715	0.235602	0.0289449	0.00118345	0.000145392	14	5	0.0104712	0.00466853	82	25	0.406004	0.123782	0.0613313	0.0233427	0.000303668	0.000115576	12	5	0.00897532	0.00466853	200	1	1.35201	0.00676007	0.149589	0.000933707	0.00101123	6.31192e-06	6	1	0.00448766	0.000933707
folP	gene	3324063	3324911	-	b3177	565	3	2.83804	0.0150692	0.666274	0.00441176	0.00334674	2.21606e-05	8	3	0.00943396	0.00441176	886	4	4.38683	0.0198051	1.04481	0.00588235	0.00517314	2.91251e-05	9	4	0.0106132	0.00588235	466	72	3.15019	0.486725	0.549528	0.105882	0.00371485	0.000715772	12	7	0.0141509	0.0102941
ftsH	gene	3325001	3326935	-	b3178	7549	178	37.9192	0.894107	3.90331	0.114987	0.0196066	0.000577589	41	18	0.0211996	0.0116279	6121	207	30.3067	1.02491	3.16494	0.133721	0.0156705	0.000662088	34	13	0.0175801	0.00839793	7185	307	48.5711	2.07534	3.7151	0.19832	0.0251143	0.00134066	35	11	0.0180972	0.00710594
rlmE	gene	3327035	3327664	-	b3179	118	21	0.592723	0.105485	0.187599	0.0417495	0.000942326	0.000209711	17	9	0.027027	0.0178926	39	18	0.1931	0.0891229	0.0620032	0.0357853	0.000306994	0.000177183	16	9	0.0254372	0.0178926	756	549	5.11061	3.71128	1.20191	1.09145	0.00812498	0.00737828	32	18	0.0508744	0.0357853
yhbY	gene	3327790	3328083	+	b3180	7056	6602	35.4428	33.1623	24.0819	28.0936	0.120965	0.141116	63	56	0.215017	0.238298	4199	3990	20.7904	19.7556	14.3311	16.9787	0.0709569	0.0840662	59	52	0.201365	0.221277	11396	10161	77.0377	68.689	38.8942	43.2383	0.262927	0.292294	65	58	0.221843	0.246809
greA	gene	3328239	3328715	-	b3181	7976	5656	40.064	28.4105	16.7563	14.8063	0.0841682	0.0743731	63	53	0.132353	0.138743	5689	4601	28.1678	22.7808	11.9517	12.0445	0.059176	0.0596356	66	57	0.138655	0.149215	8865	6662	59.928	45.0356	18.6239	17.4398	0.125899	0.117894	63	55	0.132353	0.143979
dacB	gene	3328963	3330396	+	b3182	74836	44046	375.907	221.246	52.2233	38.401	0.262322	0.192891	206	152	0.143754	0.13252	94777	52737	469.267	261.115	66.1389	45.9782	0.327471	0.227651	213	159	0.148639	0.138622	46934	28585	317.277	193.237	32.7523	24.9215	0.221408	0.168471	197	149	0.137474	0.129904
obgE	gene	3330582	3331754	-	b3183	3449	138	17.3246	0.693184	2.94283	0.147122	0.0147821	0.000739002	30	13	0.0255973	0.0138593	1513	316	7.49127	1.5646	1.29096	0.336887	0.00639187	0.00166802	36	18	0.0307167	0.0191898	4957	1450	33.5097	9.8021	4.22952	1.54584	0.0285919	0.01045	32	13	0.0273038	0.0138593
yhbE	gene	3331770	3332735	-	b3184	32003	22574	160.753	113.391	33.1637	29.2031	0.166584	0.146689	145	116	0.150259	0.150065	32929	27013	163.04	133.749	34.1233	34.9457	0.168954	0.173025	142	113	0.14715	0.146184	30265	22571	204.593	152.581	31.3627	29.1992	0.212014	0.197389	149	117	0.154404	0.151358
rpmA	gene	3332862	3333119	-	b3185	2	1	0.0100461	0.00502307	0.0077821	0.00483092	3.90901e-05	2.42661e-05	2	1	0.0077821	0.00483092	0	0	0	0	0	0	0	0	0	0	0	0	0	0	0	0	0	0	0	0	0	0	0	0
rplU	gene	3333140	3333451	-	b3186	1	1	0.00502307	0.00502307	0.00321543	0.00401606	1.61514e-05	2.0173e-05	1	1	0.00321543	0.00401606	0	0	0	0	0	0	0	0	0	0	0	0	0	0	0	0	0	0	0	0	0	0	0	0
ispB	gene	3333710	3334681	+	b3187	278	43	1.39641	0.215992	0.286303	0.0553411	0.00143812	0.000277982	11	7	0.0113285	0.00900901	201	80	0.995205	0.396102	0.207003	0.10296	0.00102493	0.000509783	11	8	0.0113285	0.010296	229	0	1.54806	0	0.235839	0	0.00159429	0	6	0	0.0061792	0
sfsB	gene	3334909	3335187	+	b3188	16377	16375	82.2629	82.2528	58.9101	73.1027	0.29591	0.3672	37	35	0.133094	0.15625	14735	14734	72.957	72.952	53.0036	65.7768	0.262435	0.325679	37	36	0.133094	0.160714	12237	12237	82.7229	82.7229	44.018	54.6295	0.297565	0.369299	33	33	0.118705	0.147321
murA	gene	3335235	3336494	-	b3189	212	55	1.06489	0.276269	0.168388	0.0546177	0.000845824	0.000274349	7	3	0.00555997	0.00297915	323	55	1.59926	0.27232	0.256553	0.0546177	0.00127026	0.000270427	9	7	0.00714853	0.00695134	234	47	1.58186	0.317723	0.185862	0.0466733	0.00125644	0.000315515	5	2	0.00397141	0.0019861
ibaG	gene	3336549	3336803	-	b3190	8759	7775	43.9971	39.0544	34.4843	38.1127	0.173217	0.191443	39	35	0.153543	0.171569	13840	12980	68.5256	64.2675	54.4882	63.6275	0.269786	0.315037	44	39	0.173228	0.191176	8729	7987	59.0086	53.9927	34.3661	39.152	0.232317	0.26467	36	33	0.141732	0.161765
mlaB	gene	3336963	3337256	-	b3191	61384	57239	308.336	287.516	209.502	243.57	1.05234	1.22347	57	45	0.194539	0.191489	55577	53374	275.177	264.269	189.683	227.123	0.93917	1.12455	57	47	0.194539	0.2	26898	24960	181.832	168.731	91.802	106.213	0.620588	0.718005	53	42	0.180887	0.178723
mlaC	gene	3337256	3337891	-	b3192	48656	42784	244.403	214.907	76.6236	84.055	0.384886	0.422215	123	106	0.193701	0.208251	44838	40402	222.005	200.041	70.611	79.3752	0.349614	0.393008	122	103	0.192126	0.202358	22209	19317	150.134	130.584	34.9748	37.9509	0.236432	0.256551	117	100	0.184252	0.196464
mlaD	gene	3337910	3338461	-	b3193	51291	48355	257.639	242.891	93.0871	109.649	0.467584	0.550773	105	89	0.190563	0.201814	63773	61260	315.757	303.315	115.74	138.912	0.573062	0.687789	101	90	0.183303	0.204082	25048	23408	169.326	158.24	45.4592	53.0794	0.307307	0.35882	97	85	0.176044	0.192744
mlaE	gene	3338466	3339248	-	b3194	70805	51352	355.659	257.945	90.5435	82.0319	0.454807	0.412053	149	113	0.190537	0.180511	88413	65872	437.757	326.15	113.06	105.227	0.559791	0.521006	166	124	0.212276	0.198083	33313	24665	225.198	166.737	42.5997	39.401	0.287977	0.266353	142	108	0.181586	0.172524
mlaF	gene	3339256	3340065	-	b3195	128521	120620	645.571	605.883	158.864	186.43	0.797986	0.93645	135	112	0.166873	0.173107	158776	151195	786.143	748.607	196.262	233.686	0.971746	1.15704	159	133	0.196539	0.205564	63831	60199	431.502	406.949	78.9011	93.0433	0.533377	0.628979	140	115	0.173053	0.177743
yrbG	gene	3340275	3341252	+	b3196	59261	46168	297.672	231.905	60.6561	58.963	0.30468	0.296175	167	135	0.170931	0.172414	64786	47221	320.773	233.804	66.3112	60.3078	0.328324	0.2986	172	133	0.176049	0.16986	40617	32204	274.574	217.701	41.5732	41.129	0.281038	0.278035	168	134	0.171955	0.171137
kdsD	gene	3341266	3342252	+	b3197	35998	28321	180.821	142.258	36.5091	35.8494	0.183388	0.180074	157	125	0.159229	0.158228	33288	25635	164.818	126.926	33.7606	32.4494	0.167158	0.160666	141	109	0.143002	0.137975	28239	23035	190.898	155.718	28.64	29.1582	0.193608	0.197112	144	114	0.146045	0.144304
kdsC	gene	3342273	3342839	+	b3198	2364	994	11.8745	4.99294	4.17668	2.18943	0.0209798	0.0109977	49	29	0.0865724	0.0638767	1225	411	6.06531	2.03497	2.16431	0.905286	0.0107161	0.00448232	33	16	0.0583039	0.0352423	5559	3337	37.5792	22.5583	9.82155	7.35022	0.0663944	0.049688	51	26	0.090106	0.0572687
lptC	gene	3342836	3343411	+	b3199	4021	1964	20.1978	9.86532	6.99304	4.2603	0.0351266	0.0213998	31	26	0.053913	0.0563991	1786	658	8.84297	3.25794	3.10609	1.42733	0.0153791	0.00706711	26	20	0.0452174	0.0433839	3449	1791	23.3155	12.1073	5.99826	3.88503	0.0405486	0.0262631	27	22	0.0469565	0.0477223
lptA	gene	3343380	3343937	+	b3200	2835	310	14.2404	1.55715	5.08977	0.693512	0.0255663	0.00348356	12	4	0.021544	0.00894855	2980	844	14.7548	4.17887	5.35009	1.88814	0.0264897	0.00934871	17	7	0.0305206	0.01566	2051	410	13.8649	2.77163	3.68223	0.917226	0.0248921	0.00620051	15	5	0.02693	0.0111857
lptB	gene	3343944	3344669	+	b3201	222	24	1.11512	0.120554	0.306207	0.0413081	0.0015381	0.000207494	5	3	0.00689655	0.00516351	50	8	0.247563	0.0396102	0.0689655	0.0137694	0.000341467	6.81758e-05	2	1	0.00275862	0.00172117	114	1	0.770648	0.00676007	0.157241	0.00172117	0.00106296	1.16352e-05	2	1	0.00275862	0.00172117
rpoN	gene	3344717	3346150	+	b3202	952	111	4.78197	0.557561	0.664341	0.0967742	0.00333703	0.000486104	55	40	0.038381	0.0348736	715	110	3.54016	0.54464	0.498953	0.0959024	0.00247045	0.000474838	54	37	0.0376832	0.0322581	8013	5854	54.1684	39.5734	5.59177	5.10375	0.0378007	0.0345017	115	87	0.0802512	0.07585
hpf	gene	3346173	3346460	+	b3203	17893	14760	89.8779	74.1406	62.3449	63.8961	0.313163	0.320955	47	35	0.163763	0.151515	25294	21159	125.237	104.764	88.1324	91.5974	0.436367	0.453523	47	36	0.163763	0.155844	15493	12729	104.734	86.0489	53.9826	55.1039	0.364926	0.372506	51	40	0.1777	0.17316
ptsN	gene	3346578	3347069	+	b3204	5400	2691	27.1246	13.5171	10.998	6.84733	0.0552436	0.0343946	69	48	0.14053	0.122137	5024	2239	24.8752	11.0859	10.2322	5.6972	0.0506623	0.0282084	63	46	0.12831	0.117048	11828	6373	79.9581	43.0819	24.0896	16.2163	0.162847	0.109623	66	47	0.13442	0.119593
rapZ	gene	3347115	3347969	+	b3205	14441	11851	72.5382	59.5285	16.9098	17.326	0.0849394	0.0870299	118	95	0.138173	0.138889	15198	11520	75.2494	57.0386	17.7963	16.8421	0.0881141	0.0833898	113	86	0.132319	0.125731	19062	15877	128.86	107.33	22.3208	23.212	0.15089	0.156915	111	88	0.129977	0.128655
npr	gene	3347966	3348238	+	b3206	19298	14210	96.9353	71.3779	70.9485	65.1835	0.35638	0.327422	47	39	0.172794	0.178899	34507	21449	170.853	106.2	126.864	98.3899	0.628138	0.487155	59	45	0.216912	0.206422	8163	6097	55.1824	41.2161	30.011	27.9679	0.202877	0.189065	46	39	0.169118	0.178899
yrbL	gene	3348452	3349084	+	b3207	36884	26342	185.271	132.318	58.3608	52.0593	0.29315	0.261498	98	74	0.155063	0.146245	33668	24047	166.699	119.063	53.2722	47.5237	0.263765	0.235303	101	75	0.15981	0.148221	24538	17720	165.879	119.788	38.8259	35.0198	0.262466	0.236736	102	76	0.161392	0.150198
mtgA	gene	3349081	3349809	-	b3208	20423	15435	102.586	77.5312	28.0536	26.4298	0.140915	0.132759	94	67	0.129121	0.114726	16874	12116	83.5477	59.9896	23.1786	20.7466	0.114763	0.102722	87	64	0.119505	0.109589	13357	9715	90.2942	65.6741	18.3475	16.6353	0.124031	0.112456	81	59	0.111264	0.101027
elbB	gene	3349806	3350459	-	b3209	23665	19704	118.871	98.9747	36.2404	37.675	0.182038	0.189244	95	80	0.145482	0.152964	23467	18294	116.191	90.5785	35.9372	34.979	0.177935	0.17319	83	67	0.127106	0.128107	15234	12307	102.983	83.1962	23.3292	23.5315	0.157707	0.159075	90	74	0.137825	0.141491
arcZ	gene	3350577	3350697	+	b4450	10365	10324	52.0642	51.8582	86.375	107.542	0.433868	0.54019	20	18	0.166667	0.1875	11044	11028	54.6818	54.6026	92.0333	114.875	0.455682	0.568777	19	18	0.158333	0.1875	4643	4638	31.387	31.3532	38.6917	48.3125	0.261558	0.326596	22	20	0.183333	0.208333
arcB	gene	3350689	3353025	-	b3210	93193	55214	468.115	277.344	39.8943	29.5262	0.200392	0.148312	297	222	0.12714	0.118717	76653	48312	379.53	239.206	32.8138	25.8353	0.16247	0.127918	301	226	0.128853	0.120856	80578	51489	544.713	348.069	34.494	27.5342	0.233182	0.186133	293	221	0.125428	0.118182
yhcC	gene	3353121	3354050	-	b3211	37741	33713	189.576	169.343	40.6254	45.3742	0.204064	0.227918	137	118	0.14747	0.158816	34848	31466	172.542	155.797	37.5113	42.3499	0.185729	0.209686	132	116	0.142088	0.156124	25401	22829	171.712	154.326	27.3423	30.7254	0.184836	0.207706	126	108	0.13563	0.145357
gltB	gene	3354725	3359185	+	b3212	151122	129757	759.097	651.779	33.8839	36.3669	0.170201	0.182674	580	458	0.130045	0.128363	145615	127579	720.979	631.678	32.6491	35.7564	0.161655	0.17704	569	451	0.127578	0.126401	101313	87855	684.883	593.906	22.7159	24.623	0.153561	0.166453	547	434	0.122646	0.121637
gltD	gene	3359198	3360616	+	b3213	63628	33276	319.608	167.148	44.8717	29.2923	0.225394	0.147137	194	141	0.136812	0.12412	79744	40607	394.834	201.056	56.237	35.7456	0.278444	0.176986	187	134	0.131876	0.117958	43990	23847	297.375	161.207	31.0226	20.9921	0.209715	0.141908	179	132	0.126234	0.116197
gltF	gene	3361176	3361940	+	b3214	87265	77720	438.339	390.393	114.221	126.993	0.573742	0.637898	203	164	0.265707	0.267974	89578	82490	443.525	408.43	117.249	134.788	0.58053	0.66737	187	149	0.244764	0.243464	72716	64053	491.565	433.003	95.178	104.662	0.64341	0.707521	187	150	0.244764	0.245098
yhcA	gene	3362112	3362786	+	b3215	23018	21532	115.621	108.157	34.1513	39.8741	0.171545	0.20029	90	75	0.133531	0.138889	24694	24024	122.267	118.949	36.638	44.4889	0.181405	0.220277	84	69	0.124629	0.127778	26161	24700	176.85	166.974	38.8145	45.7407	0.262389	0.30921	93	75	0.137982	0.138889
yhcD	gene	3362807	3365188	+	b3216	168951	126104	848.653	633.43	70.958	66.1963	0.356427	0.332509	426	348	0.178916	0.182677	179147	140564	887.005	695.97	75.2402	73.7869	0.372535	0.365339	423	348	0.177656	0.182677	118762	85118	802.839	575.403	49.879	44.6814	0.337186	0.302049	414	326	0.173877	0.171129
insH10	gene	3365702	3366682	-	b3218	37518	28569	188.456	143.504	38.2837	36.4401	0.192302	0.183041	343	267	0.35	0.340561	40292	30563	199.497	151.326	41.1143	38.9834	0.203568	0.193017	328	252	0.334694	0.321429	26502	19919	179.155	134.654	27.0429	25.4069	0.182812	0.171752	323	245	0.329592	0.3125
yhcF	gene	3366926	3367642	+	b3219	111711	103229	561.133	518.527	156.021	179.841	0.783705	0.903357	207	179	0.289106	0.311847	109797	98659	543.635	488.487	153.348	171.88	0.759266	0.851023	210	181	0.293296	0.315331	79660	73722	538.507	498.366	111.257	128.436	0.752105	0.868233	196	170	0.273743	0.296167
yhcG	gene	3367827	3368954	+	b3220	53783	35781	270.156	179.731	47.7223	39.6246	0.239713	0.199037	148	101	0.131322	0.111849	55928	41648	276.915	206.21	49.6256	46.1218	0.24571	0.228362	136	90	0.120674	0.0996678	35996	24229	243.335	163.79	31.9397	26.8317	0.215914	0.181384	134	89	0.1189	0.0985604
nanQ	gene	3369014	3369478	-	b3221	23249	18190	116.781	91.3697	50.1056	48.8978	0.251684	0.245618	65	49	0.140086	0.13172	29875	22443	147.919	111.121	64.3858	60.3306	0.318791	0.298713	66	48	0.142241	0.129032	15158	12324	102.469	83.3111	32.6681	33.129	0.220839	0.223954	62	47	0.133621	0.126344
nanK	gene	3369475	3370350	-	b3222	23686	17372	118.977	87.2609	27.0697	24.7817	0.135973	0.124481	105	88	0.12	0.125535	27809	22122	137.69	109.532	31.7817	31.5578	0.15736	0.156251	98	79	0.112	0.112696	16997	12633	114.901	85.3999	19.4251	18.0214	0.131315	0.121826	91	76	0.104	0.108417
nanE	gene	3370347	3371036	-	b3223	18019	10022	90.5108	50.3413	26.1524	18.1887	0.131365	0.0913634	68	49	0.0986938	0.0889292	16828	8783	83.32	43.487	24.4238	15.9401	0.120929	0.0789238	67	50	0.0972424	0.0907441	11826	7125	79.9446	48.1655	17.164	12.931	0.11603	0.0874147	60	48	0.0870827	0.0871143
nanT	gene	3371084	3372574	-	b3224	48452	37703	243.378	189.385	32.5181	31.63	0.163341	0.15888	183	137	0.122819	0.114933	55074	44321	272.686	219.445	36.9624	37.182	0.183011	0.184098	184	136	0.12349	0.114094	32958	24416	222.798	165.054	22.1195	20.4832	0.149529	0.138468	175	132	0.11745	0.110738
nanA	gene	3372683	3373576	-	b3225	35735	30409	179.5	152.747	40.0168	42.5301	0.201007	0.213632	130	110	0.145577	0.153846	37137	30835	183.875	152.672	41.5868	43.1259	0.205907	0.213528	120	100	0.134378	0.13986	25100	21801	169.678	147.376	28.1075	30.4909	0.190009	0.206121	122	100	0.136618	0.13986
nanR	gene	3373698	3374489	-	b3226	10910	7641	54.8017	38.3813	13.7927	12.0711	0.0692816	0.060634	82	60	0.103666	0.0947867	14407	10136	71.3329	50.1861	18.2137	16.0126	0.0901807	0.0792829	79	59	0.0998736	0.093207	13344	10428	90.2063	70.494	16.8698	16.4739	0.114041	0.111365	78	57	0.0986094	0.0900474
dcuD	gene	3374869	3376236	+	b3227	102718	57815	515.96	290.409	75.1412	52.7991	0.37744	0.265214	230	169	0.168252	0.154338	125065	68088	619.231	337.122	91.4887	62.1808	0.452985	0.307874	231	172	0.168983	0.157078	71640	39160	484.291	264.724	52.4067	35.7626	0.354273	0.241757	220	161	0.160936	0.147032
sspB	gene	3376279	3376776	-	b3228	16727	10069	84.021	50.5773	33.6559	25.2356	0.169056	0.12676	74	53	0.148893	0.132832	15727	9672	77.8686	47.8887	31.6439	24.2406	0.156677	0.120022	78	52	0.156942	0.130326	10199	6398	68.9459	43.2509	20.5211	16.0351	0.138724	0.108398	68	48	0.136821	0.120301
sspA	gene	3376782	3377420	-	b3229	5916	2943	29.7165	14.7829	9.27273	5.74805	0.0465776	0.0288729	75	66	0.117555	0.128906	11513	6015	57.004	29.7819	18.0455	11.748	0.0893479	0.0581678	70	59	0.109718	0.115234	9464	7467	63.9773	50.4774	14.8339	14.584	0.100278	0.0985887	78	66	0.122257	0.128906
rpsI	gene	3377815	3378207	-	b3230	21	20	0.105485	0.100461	0.0535714	0.0636943	0.000269093	0.000319941	7	6	0.0178571	0.0191083	6	6	0.0297076	0.0297076	0.0153061	0.0191083	7.57847e-05	9.46103e-05	3	3	0.00765306	0.00955414	395	358	2.67023	2.4201	1.00765	1.14013	0.0068118	0.00770734	5	4	0.0127551	0.0127389
rplM	gene	3378223	3378651	-	b3231	58	54	0.291338	0.271246	0.135514	0.156977	0.000680697	0.000788506	6	4	0.0140187	0.0116279	67	67	0.331735	0.331735	0.156542	0.194767	0.000775082	0.000964346	5	5	0.0116822	0.0145349	15	15	0.101401	0.101401	0.0350467	0.0436047	0.000236918	0.00029477	2	2	0.0046729	0.00581395
zapE	gene	3378870	3379997	-	b3232	20620	17559	103.576	88.2002	18.2964	19.4452	0.091904	0.0976746	156	121	0.138421	0.133998	16035	13383	79.3936	66.2628	14.228	14.8206	0.0704469	0.0733808	154	123	0.136646	0.136213	29527	26045	199.605	176.066	26.1996	28.8427	0.177111	0.194979	155	128	0.137533	0.14175
zapG	gene	3380191	3380589	+	b3233	13364	5186	67.1284	26.0497	33.5779	16.2063	0.168664	0.0814052	57	42	0.143216	0.13125	1509	1245	7.47147	6.16433	3.79146	3.89062	0.0187725	0.0192635	48	35	0.120603	0.109375	11866	5588	80.215	37.7753	29.8141	17.4625	0.201545	0.118048	58	45	0.145729	0.140625
degQ	gene	3380743	3382110	+	b3234	79051	63817	397.079	320.558	57.8281	58.2804	0.290475	0.292747	228	176	0.166789	0.160731	62328	47684	308.603	236.096	45.5947	43.547	0.225752	0.215613	218	173	0.159473	0.157991	43112	34013	291.44	229.93	31.5377	31.0621	0.213197	0.209982	201	157	0.147037	0.143379
degS	gene	3382200	3383267	+	b3235	131	24	0.658023	0.120554	0.122774	0.0280702	0.000616704	0.000140999	19	13	0.0178069	0.0152047	186	64	0.920936	0.316881	0.174321	0.0748538	0.000863108	0.000370621	16	12	0.0149953	0.0140351	860	638	5.81366	4.31292	0.805998	0.746199	0.0054486	0.00504435	25	19	0.0234302	0.0222222
mdh	gene	3383330	3384268	-	b3236	6902	5101	34.6693	25.6227	7.35821	6.78324	0.0369608	0.0340727	133	103	0.141791	0.136968	4765	3892	23.5928	19.2703	5.07996	5.17553	0.0251522	0.0256255	109	83	0.116205	0.110372	11766	8876	79.539	60.0024	12.5437	11.8032	0.0847963	0.0797904	131	105	0.139659	0.139628
argR	gene	3384703	3385173	+	b3237	9590	7294	48.1713	36.6383	20.4043	19.3989	0.102492	0.0974423	74	58	0.157447	0.154255	6748	4515	33.4112	22.355	14.3574	12.008	0.0710876	0.0594547	71	54	0.151064	0.143617	15513	13160	104.869	88.9625	33.0064	35	0.223125	0.236602	69	55	0.146809	0.146277
yhcN	gene	3385538	3385801	+	b3238	7049	4918	35.4077	24.7035	26.8023	23.3081	0.13463	0.117078	34	23	0.129278	0.109005	6388	3921	31.6287	19.4139	24.289	18.5829	0.120261	0.0920091	36	26	0.136882	0.123223	4993	3550	33.753	23.9982	18.9848	16.8246	0.128338	0.113736	34	28	0.129278	0.132701
yhcO	gene	3385857	3386129	-	b3239	6638	6638	33.3432	33.3432	24.4044	30.4495	0.122585	0.15295	34	34	0.125	0.155963	4602	4602	22.7857	22.7857	16.9191	21.1101	0.0837711	0.104522	27	27	0.0992647	0.123853	4778	4778	32.2996	32.2996	17.5662	21.9174	0.118749	0.148163	24	24	0.0882353	0.110092
aaeB	gene	3386221	3388188	-	b3240	46843	40790	235.296	204.891	23.8144	25.8984	0.119622	0.13009	218	188	0.110829	0.119365	62955	47500	311.707	235.185	32.0056	30.1587	0.158468	0.149324	211	175	0.10727	0.111111	30416	26364	205.614	178.222	15.4631	16.739	0.104532	0.113157	198	174	0.100661	0.110476
aaeA	gene	3388194	3389126	-	b3241	33275	30813	167.143	154.776	35.7028	41.3043	0.179338	0.207475	134	118	0.143777	0.158177	31722	29729	157.064	147.196	34.0365	39.8512	0.168524	0.197314	122	107	0.130901	0.143432	23200	21999	156.834	148.715	24.8927	29.4893	0.168276	0.199349	118	100	0.126609	0.134048
aaeX	gene	3389134	3389337	-	b3242	11315	9567	56.8361	48.0558	55.7389	58.6933	0.279981	0.294821	32	26	0.157635	0.159509	9530	7215	47.1856	35.7234	46.9458	44.2638	0.232441	0.219162	25	19	0.123153	0.116564	7142	5842	48.2804	39.4923	35.1823	35.8405	0.237834	0.242284	32	25	0.157635	0.153374
aaeR	gene	3389520	3390449	+	b3243	21747	19543	109.237	98.1659	23.409	26.3028	0.117585	0.132121	88	72	0.0947255	0.0969044	17733	15793	87.8009	78.1954	19.0883	21.2557	0.0945112	0.105243	82	70	0.088267	0.0942127	14432	12699	97.5613	85.8461	15.535	17.0915	0.105018	0.11554	80	66	0.0861141	0.0888291
tldD	gene	3390583	3392028	-	b3244	59211	46811	297.421	235.135	40.9765	40.4589	0.205828	0.203228	188	155	0.130104	0.133967	77557	62103	384.006	307.489	53.6727	53.6759	0.265748	0.265764	196	165	0.13564	0.14261	42868	32978	289.791	222.934	29.6664	28.503	0.200547	0.192682	184	149	0.127336	0.128781
yhdP	gene	3392458	3396258	-	b4472	126666	108439	636.253	544.697	33.3332	35.6707	0.167435	0.179177	452	377	0.118947	0.124013	130852	113718	647.884	563.049	34.4347	37.4072	0.170496	0.185213	450	373	0.118421	0.122697	89709	76362	606.439	516.212	23.6076	25.1191	0.159589	0.169807	444	379	0.116842	0.124671
rng	gene	3396326	3397795	-	b3247	19228	15185	96.5837	76.2754	13.0892	12.9234	0.0657479	0.0649152	151	117	0.102791	0.0995745	19983	16018	98.9412	79.3094	13.6031	13.6323	0.0673528	0.0674974	160	123	0.108918	0.104681	21951	18698	148.39	126.4	14.9428	15.9132	0.101014	0.107574	154	122	0.104833	0.10383
yhdE	gene	3397785	3398378	-	b3248	17838	17040	89.6016	85.5932	30.0809	35.8737	0.151099	0.180196	96	83	0.161889	0.174737	18388	17817	91.044	88.2168	31.0084	37.5095	0.153531	0.18572	87	75	0.146712	0.157895	12289	11784	83.0745	79.6606	20.7234	24.8084	0.140092	0.167707	85	74	0.143339	0.155789
mreD	gene	3398387	3398875	-	b3249	31	29	0.155715	0.145669	0.0635246	0.0739796	0.000319089	0.000371605	3	1	0.00614754	0.00255102	26	14	0.128733	0.0693178	0.0532787	0.0357143	0.000263797	0.000176831	10	3	0.0204918	0.00765306	269	21	1.81846	0.141961	0.55123	0.0535714	0.00372635	0.000362146	6	2	0.0122951	0.00510204
mreC	gene	3398875	3399978	-	b3250	93	92	0.467146	0.462123	0.0843155	0.10419	0.000423523	0.000523355	8	7	0.00725295	0.00792752	90	89	0.445614	0.440663	0.0815956	0.100793	0.000404002	0.000499052	7	6	0.00634633	0.00679502	23	23	0.155482	0.155482	0.0208522	0.0260476	0.000140962	0.000176083	2	2	0.00181324	0.00226501
mreB	gene	3400044	3401087	-	b3251	33	27	0.165761	0.135623	0.0316395	0.0323353	0.000158928	0.000162423	6	4	0.00575264	0.00479042	39	39	0.1931	0.1931	0.0373921	0.0467066	0.000185139	0.000231257	3	3	0.00287632	0.00359281	74	46	0.500245	0.310963	0.0709492	0.0550898	0.000479621	0.000372411	3	2	0.00287632	0.00239521
csrD	gene	3401392	3403332	-	b3252	77935	57186	391.473	287.25	40.1727	36.8466	0.20179	0.185083	303	237	0.156186	0.152706	81139	59436	401.741	294.284	41.8242	38.2964	0.207083	0.189616	296	229	0.152577	0.147552	68585	52201	463.639	352.882	35.3531	33.6347	0.238989	0.227373	288	235	0.148454	0.151418
yhdH	gene	3403484	3404458	+	b3253	41732	28483	209.623	143.072	42.846	36.5167	0.215219	0.183426	159	116	0.163244	0.148718	53277	37034	263.789	183.365	54.6992	47.4795	0.27083	0.235084	155	116	0.159138	0.148718	29823	21232	201.605	143.53	30.6191	27.2205	0.206987	0.184013	158	114	0.162218	0.146154
accB	gene	3405436	3405906	+	b3255	1	0	0.00502307	0	0.00212766	0	1.06874e-05	0	1	0	0.00212766	0	4	4	0.0198051	0.0198051	0.00851064	0.0106383	4.21385e-05	5.26731e-05	3	3	0.00638298	0.00797872	41	0	0.277163	0	0.087234	0	0.000589708	0	1	0	0.00212766	0
accC	gene	3405917	3407266	+	b3256	25	19	0.125577	0.0954384	0.0185322	0.0176089	9.30889e-05	8.84508e-05	4	3	0.00296516	0.00278035	1	1	0.00495127	0.00495127	0.00074129	0.000926784	3.67033e-06	4.58876e-06	1	1	0.00074129	0.000926784	13	13	0.0878809	0.0878809	0.00963677	0.0120482	6.51452e-05	8.14466e-05	1	1	0.00074129	0.000926784
yhdT	gene	3407375	3407617	+	b3257	11586	9700	58.1973	48.7238	47.876	50	0.240485	0.251154	24	20	0.0991736	0.103093	9652	8853	47.7897	43.8336	39.8843	45.634	0.197478	0.225946	22	18	0.0909091	0.0927835	10080	8677	68.1415	58.6571	41.6529	44.7268	0.281576	0.302356	21	17	0.0867769	0.0876289
panF	gene	3407607	3409058	+	b3258	38496	34073	193.368	171.151	26.5307	29.348	0.133266	0.147417	175	137	0.120606	0.118002	29800	27731	147.548	137.304	20.5376	23.8854	0.101687	0.118263	172	143	0.118539	0.12317	34979	30983	236.46	209.447	24.1068	26.6865	0.162964	0.180402	170	140	0.117161	0.120586
prmA	gene	3409070	3409951	+	b3259	18007	11041	90.4505	55.4598	20.4393	15.661	0.102668	0.0786663	96	69	0.108967	0.0978723	14294	9137	70.7735	45.2398	16.2247	12.9603	0.0803331	0.0641699	99	74	0.112372	0.104965	15311	8817	103.503	59.6035	17.3791	12.5064	0.117484	0.084544	98	70	0.111237	0.0992908
dusB	gene	3410280	3411245	+	b3260	30011	28281	150.747	142.058	31.0995	36.586	0.156215	0.183774	151	130	0.156477	0.168176	23470	22607	116.206	111.933	24.3212	29.2458	0.120421	0.144804	146	125	0.151295	0.161708	29794	27456	201.409	185.604	30.8746	35.5188	0.208714	0.240109	141	120	0.146114	0.155239
fis	gene	3411271	3411567	+	b3261	679	675	3.41067	3.39058	2.29392	2.83613	0.0115225	0.0142461	59	57	0.199324	0.239496	121	120	0.599104	0.594152	0.408784	0.504202	0.002024	0.00249644	44	43	0.148649	0.180672	7998	7997	54.067	54.0603	27.0203	33.6008	0.182659	0.227144	65	64	0.219595	0.268908
yhdJ	gene	3411653	3412537	+	b3262	39486	34678	198.341	174.19	44.6674	48.9802	0.224368	0.246031	109	90	0.123303	0.127119	26609	21114	131.748	104.541	30.1007	29.822	0.149037	0.147657	115	95	0.13009	0.134181	27891	24205	188.545	163.627	31.5509	34.1879	0.213286	0.231112	107	89	0.121041	0.125706
yhdU	gene	3412621	3412800	+	b3263	47751	45080	239.857	226.44	266.765	315.245	1.33998	1.5835	56	50	0.312849	0.34965	49170	46042	243.454	227.966	274.693	321.972	1.36008	1.59417	63	57	0.351955	0.398601	34693	32487	234.527	219.614	193.816	227.182	1.31021	1.53576	58	50	0.324022	0.34965
envR	gene	3412803	3413465	-	b3264	11322	4889	56.8713	24.5578	17.1027	9.22453	0.0859082	0.0463355	95	72	0.143505	0.135849	9238	3757	45.7398	18.6019	13.9547	7.08868	0.0690934	0.035098	81	60	0.122356	0.113208	10723	5416	72.4882	36.6125	16.1979	10.2189	0.109499	0.0690802	97	73	0.146526	0.137736
acrE	gene	3413864	3415021	+	b3265	74458	44334	374.008	222.693	64.3544	47.8252	0.323257	0.24023	190	135	0.164218	0.145631	87076	47499	431.137	235.18	75.2602	51.2395	0.372633	0.253701	195	137	0.168539	0.147789	49857	29252	337.037	197.745	43.0916	31.5556	0.291302	0.213318	179	130	0.15471	0.140237
acrF	gene	3415033	3418137	+	b3266	109986	75131	552.468	377.389	35.4336	30.246	0.177986	0.151928	381	279	0.122745	0.112319	128370	84458	635.595	418.174	41.3563	34.0008	0.204766	0.168347	390	296	0.125644	0.119163	74245	52335	501.901	353.788	23.9191	21.0688	0.161695	0.142427	371	271	0.119523	0.109098
yhdV	gene	3418390	3418611	+	b3267	16978	15385	85.2818	77.28	76.8235	86.9209	0.38589	0.43661	63	57	0.285068	0.322034	15654	14085	77.5072	69.7386	70.8326	79.5763	0.350711	0.394004	55	50	0.248869	0.282486	14816	13589	100.157	91.8626	67.0407	76.774	0.4532	0.518997	64	58	0.289593	0.327684
yhdX	gene	3420134	3421315	+	b3269	49084	38321	246.553	192.489	41.5614	40.5513	0.208766	0.203692	157	121	0.132938	0.128042	53123	43159	263.026	213.692	44.9814	45.6709	0.222715	0.226129	157	117	0.132938	0.12381	31731	24961	214.504	168.738	26.8679	26.4138	0.181629	0.178559	146	113	0.123624	0.119577
yhdY	gene	3421325	3422428	+	b3270	16538	14524	83.0716	72.9551	14.9937	16.4485	0.0753142	0.0826219	81	66	0.0734361	0.0747452	16186	14776	80.1413	73.16	14.6745	16.7339	0.0726575	0.0828539	82	67	0.0743427	0.0758777	12257	11086	82.8581	74.9421	11.1124	12.5549	0.0751207	0.0848721	85	70	0.0770626	0.0792752
yhdZ	gene	3422436	3423194	+	b3271	11270	9455	56.6101	47.4932	14.8681	15.551	0.0746834	0.0781138	52	46	0.0686016	0.0756579	18990	17996	94.0246	89.1031	25.0528	29.5987	0.124043	0.146551	57	53	0.0751979	0.0871711	7311	6181	49.4229	41.784	9.64512	10.1661	0.0652017	0.0687236	50	45	0.0659631	0.0740132
rrfF	gene	3423423	3423542	-	b3272	1647	1522	8.273	7.64512	13.8403	16.0211	0.069521	0.0804749	32	29	0.268908	0.305263	965	917	4.77798	4.54031	8.10924	9.65263	0.0401511	0.0477928	28	25	0.235294	0.263158	1494	1311	10.0995	8.86245	12.5546	13.8	0.0848701	0.0932889	30	27	0.252101	0.284211
thrV	gene	3423580	3423655	-	b3273	114	113	0.572631	0.567607	1.52	1.85246	0.00763507	0.00930504	9	8	0.12	0.131148	23	22	0.113879	0.108928	0.306667	0.360656	0.00151839	0.0017857	5	4	0.0666667	0.0655738	580	578	3.92084	3.90732	7.73333	9.47541	0.0522779	0.0640544	12	10	0.16	0.163934
rrfD	gene	3423668	3423787	-	b3274	1297	1234	6.51493	6.19847	10.8992	12.9895	0.0547473	0.0652471	25	23	0.210084	0.242105	1109	1092	5.49096	5.40679	9.31933	11.4947	0.0461425	0.0569135	30	28	0.252101	0.294737	1493	1264	10.0928	8.54473	12.5462	13.3053	0.0848133	0.0899445	29	27	0.243697	0.284211
rrlD	gene	3423880	3426783	-	b3275	68844	53812	345.809	270.302	23.7148	23.1649	0.119121	0.116359	911	725	0.313813	0.312096	69322	51886	343.232	256.902	23.8794	22.3358	0.118234	0.11059	865	684	0.297968	0.294447	60475	47899	408.815	323.8	20.8319	20.6195	0.140825	0.139389	876	702	0.301757	0.302195
alaU	gene	3426958	3427033	-	b3276	1019	964	5.11851	4.84224	13.5867	15.8033	0.0682468	0.079381	30	25	0.4	0.409836	530	512	2.62417	2.53505	7.06667	8.39344	0.034989	0.0415582	21	18	0.28	0.295082	1108	995	7.49015	6.72627	14.7733	16.3115	0.0998687	0.110267	22	19	0.293333	0.311475
ileU	gene	3427076	3427152	-	b3277	5264	4715	26.4415	23.6838	69.2632	76.0484	0.347914	0.381997	30	25	0.394737	0.403226	5832	4589	28.8758	22.7214	76.7368	74.0161	0.379945	0.366474	28	22	0.368421	0.354839	5457	4962	36.8897	33.5435	71.8026	80.0323	0.485391	0.541023	32	27	0.421053	0.435484
rrsD	gene	3427221	3428762	-	b3278	37545	29073	188.591	146.036	24.364	23.5791	0.122382	0.118439	540	428	0.350422	0.347121	36501	28758	180.726	142.389	23.6866	23.3236	0.117279	0.115481	521	413	0.338092	0.334955	37794	29279	255.49	197.928	24.5256	23.7461	0.165795	0.160526	511	408	0.331603	0.3309
yrdA	gene	3429236	3429790	+	b3279	42685	30394	214.41	152.671	77.0487	68.455	0.387022	0.343854	124	103	0.223827	0.231982	42450	31300	210.181	154.975	76.6245	70.4955	0.379389	0.349042	119	98	0.214801	0.220721	32378	24574	218.877	166.122	58.444	55.3468	0.395086	0.374148	116	98	0.209386	0.220721
yrdB	gene	3429766	3430023	-	b3280	28117	18446	141.234	92.6556	109.405	89.1111	0.549548	0.447612	63	47	0.245136	0.227053	21719	12903	107.537	63.8862	84.5097	62.3333	0.41843	0.308629	66	49	0.256809	0.236715	17774	11976	120.153	80.9586	69.1595	57.8551	0.467523	0.391104	61	47	0.237354	0.227053
aroE	gene	3430020	3430838	-	b3281	13640	8724	68.5147	43.8213	16.6748	13.2988	0.0837588	0.0668008	128	100	0.156479	0.152439	6413	4145	31.7525	20.523	7.83985	6.3186	0.0388172	0.0312851	117	90	0.143032	0.137195	25928	21120	175.275	142.773	31.6968	32.1951	0.214273	0.217641	137	107	0.167482	0.16311
tsaC	gene	3430843	3431415	-	b3282	1633	16	8.20268	0.0803692	2.8549	0.0349345	0.0143404	0.000175479	9	2	0.0157343	0.00436681	1443	18	7.14468	0.0891229	2.52273	0.0393013	0.0124907	0.000194591	7	2	0.0122378	0.00436681	1624	2	10.9783	0.0135201	2.83916	0.00436681	0.0191929	2.95199e-05	8	2	0.013986	0.00436681
yrdD	gene	3431420	3431962	-	b3283	28895	17399	145.142	87.3965	53.3118	40.0899	0.267789	0.201374	97	70	0.178967	0.16129	39887	22489	197.491	111.349	73.5923	51.818	0.364375	0.256565	89	66	0.164207	0.152074	19971	12761	135.005	86.2652	36.8469	29.4032	0.249087	0.198768	99	75	0.182657	0.172811
smg	gene	3431991	3432464	-	b3284	38909	32263	195.443	162.059	82.26	85.1266	0.413198	0.427598	112	94	0.236786	0.248021	41567	34277	205.809	169.715	87.8795	90.4406	0.435115	0.447796	109	92	0.230444	0.242744	27754	22591	187.619	152.717	58.6765	59.6069	0.396657	0.402946	111	90	0.234672	0.237467
smf	gene	3432436	3433560	-	b4473	33412	27885	167.831	140.068	29.726	30.9833	0.149316	0.155632	166	137	0.147687	0.152222	43100	36096	213.4	178.721	38.3452	40.1067	0.189857	0.198579	161	134	0.143238	0.148889	21508	17279	145.396	116.807	19.1352	19.1989	0.129355	0.129786	148	119	0.131673	0.132222
def	gene	3433690	3434199	+	b3287	881	3	4.42533	0.0150692	1.73084	0.00737101	0.00869416	3.70251e-05	7	1	0.0137525	0.002457	897	35	4.44129	0.173294	1.76228	0.0859951	0.00872552	0.000425785	11	5	0.021611	0.012285	717	146	4.84697	0.98697	1.40864	0.358722	0.00952253	0.00242499	10	5	0.0196464	0.012285
fmt	gene	3434214	3435161	+	b3288	1522	9	7.64512	0.0452077	1.60718	0.0118577	0.00807299	5.95621e-05	13	3	0.0137276	0.00395257	1931	2	9.5609	0.00990254	2.03907	0.00263505	0.010096	1.30468e-05	12	2	0.0126716	0.00263505	910	23	6.15166	0.155482	0.960929	0.030303	0.00649595	0.000204851	12	3	0.0126716	0.00395257
rsmB	gene	3435207	3436496	+	b3289	16732	14047	84.0461	70.5591	12.9806	13.6246	0.0652025	0.0684376	160	133	0.124127	0.129001	15237	13367	75.4425	66.1836	11.8208	12.9651	0.0585279	0.0641936	151	126	0.117145	0.122211	23772	19701	160.7	133.18	18.4422	19.1086	0.124671	0.129176	150	126	0.116369	0.122211
trkA	gene	3436518	3437894	+	b3290	2880	788	14.4665	3.95818	2.09302	0.715064	0.0105134	0.00359182	133	105	0.096657	0.0952813	3157	650	15.6312	3.21833	2.29433	0.589837	0.0113599	0.00292044	124	93	0.0901163	0.084392	26750	17770	180.832	120.126	19.4404	16.1252	0.131418	0.109008	199	157	0.144622	0.142468
mscL	gene	3438024	3438434	+	b3291	40025	37065	201.049	186.18	97.622	113.003	0.490362	0.567623	96	87	0.234146	0.265244	45738	44549	226.461	220.574	111.556	135.82	0.552344	0.672482	93	83	0.226829	0.253049	30512	28873	206.263	195.183	74.4195	88.0274	0.503081	0.595071	96	85	0.234146	0.259146
arfA	gene	3438431	3438649	-	b4550	26332	15771	132.268	79.2189	120.789	89.608	0.606732	0.450107	59	40	0.270642	0.227273	29773	19058	147.414	94.3613	136.573	108.284	0.676212	0.536144	62	44	0.284404	0.25	16929	9818	114.441	66.3703	77.656	55.7841	0.52496	0.377104	57	39	0.261468	0.221591
zntR	gene	3438705	3439130	-	b3292	17070	15545	85.7439	78.0837	40.1647	45.5865	0.20175	0.228984	61	54	0.143529	0.158358	16276	12916	80.5869	63.9506	38.2965	37.8768	0.189616	0.187538	57	49	0.134118	0.143695	13271	11562	89.7129	78.1599	31.2259	33.9062	0.211089	0.229208	56	49	0.131765	0.143695
yhdN	gene	3439141	3439509	-	b3293	7838	4623	39.3709	23.2217	21.2989	15.6182	0.106986	0.0784516	28	20	0.076087	0.0675676	7795	5417	38.5951	26.821	21.1821	18.3007	0.104878	0.0906116	25	18	0.0679348	0.0608108	4497	2394	30.4	16.1836	12.2201	8.08784	0.0826088	0.0546743	25	17	0.0679348	0.0574324
rplQ	gene	3439616	3439999	-	b3294	3	3	0.0150692	0.0150692	0.0078329	0.00977199	3.93452e-05	4.90854e-05	1	1	0.00261097	0.00325733	0	0	0	0	0	0	0	0	0	0	0	0	16	0	0.108161	0	0.0417755	0	0.000282405	0	2	0	0.00522193	0
rpoA	gene	3440040	3441029	-	b3295	144	99	0.723323	0.497284	0.145602	0.125158	0.000731368	0.000628678	14	6	0.0141557	0.00758534	177	133	0.876375	0.658519	0.178969	0.168142	0.000886122	0.000832514	7	5	0.00707786	0.00632111	31	31	0.209562	0.209562	0.0313448	0.0391909	0.000211893	0.000264933	7	7	0.00707786	0.00884956
rpsD	gene	3441055	3441675	-	b3296	56	56	0.281292	0.281292	0.0903226	0.112903	0.000453697	0.000567121	5	5	0.00806452	0.0100806	59	59	0.292125	0.292125	0.0951613	0.118952	0.000471169	0.000588962	3	3	0.00483871	0.00604839	22	22	0.148721	0.148721	0.0354839	0.0443548	0.000239873	0.000299842	2	2	0.00322581	0.00403226
rpsK	gene	3441709	3442098	-	b3297	18	18	0.0904153	0.0904153	0.0462725	0.0578778	0.00023243	0.000290725	3	3	0.00771208	0.0096463	6	0	0.0297076	0	0.0154242	0	7.63692e-05	0	2	0	0.00514139	0	11	1	0.0743607	0.00676007	0.0282776	0.00321543	0.000191159	2.17366e-05	2	1	0.00514139	0.00321543
rpsM	gene	3442115	3442471	-	b3298	1	1	0.00502307	0.00502307	0.00280899	0.0034965	1.41098e-05	1.75632e-05	1	1	0.00280899	0.0034965	17	17	0.0841716	0.0841716	0.0477528	0.0594406	0.000236437	0.000294306	2	2	0.00561798	0.00699301	0	0	0	0	0	0	0	0	0	0	0	0
rpmJ	gene	3442618	3442734	-	b3299	0	0	0	0	0	0	0	0	0	0	0	0	0	0	0	0	0	0	0	0	0	0	0	0	0	0	0	0	0	0	0	0	0	0	0	0
secY	gene	3442766	3444097	-	b3300	18	18	0.0904153	0.0904153	0.0135237	0.0169014	6.79304e-05	8.4897e-05	5	5	0.00375657	0.00469484	16	15	0.0792203	0.074269	0.012021	0.0140845	5.95194e-05	6.97362e-05	3	2	0.00225394	0.00187793	25	1	0.169002	0.00676007	0.0187829	0.000938967	0.000126973	6.34748e-06	3	1	0.00225394	0.000938967
rplO	gene	3444105	3444539	-	b3301	75	75	0.376731	0.376731	0.172811	0.215517	0.000868043	0.00108256	5	5	0.0115207	0.0143678	38	37	0.188148	0.183197	0.0875576	0.106322	0.000433521	0.000526428	4	3	0.00921659	0.00862069	2	2	0.0135201	0.0135201	0.00460829	0.00574713	3.11524e-05	3.8851e-05	1	1	0.00230415	0.00287356
rpmD	gene	3444543	3444722	-	b3302	2	0	0.0100461	0	0.0111732	0	5.61237e-05	0	1	0	0.00558659	0	2	0	0.00990254	0	0.0111732	0	5.53215e-05	0	1	0	0.00558659	0	1	0	0.00676007	0	0.00558659	0	3.77657e-05	0	1	0	0.00558659	0
rpsE	gene	3444726	3445229	-	b3303	35	32	0.175808	0.160738	0.0695825	0.0794045	0.000349518	0.000398855	4	3	0.00795229	0.00744417	88	88	0.435712	0.435712	0.17495	0.218362	0.000866226	0.00108117	4	4	0.00795229	0.00992556	32	32	0.216322	0.216322	0.0636183	0.0794045	0.000430064	0.00053678	1	1	0.00198807	0.00248139
rplR	gene	3445244	3445597	-	b3304	0	0	0	0	0	0	0	0	0	0	0	0	0	0	0	0	0	0	0	0	0	0	0	0	0	0	0	0	0	0	0	0	0	0	0	0
rplF	gene	3445607	3446140	-	b3305	7	4	0.0351615	0.0200923	0.0131332	0.00936768	6.59691e-05	4.70546e-05	4	3	0.00750469	0.00702576	2	2	0.00990254	0.00990254	0.00375235	0.00468384	1.85789e-05	2.3191e-05	2	2	0.00375235	0.00468384	2	2	0.0135201	0.0135201	0.00375235	0.00468384	2.53661e-05	3.16631e-05	1	1	0.00187617	0.00234192
rpsH	gene	3446153	3446545	-	b3306	8	0	0.0401846	0	0.0204082	0	0.000102512	0	1	0	0.00255102	0	0	0	0	0	0	0	0	0	0	0	0	0	5	5	0.0338003	0.0338003	0.0127551	0.0159236	8.62254e-05	0.000107644	3	3	0.00765306	0.00955414
rpsN	gene	3446579	3446884	-	b3307	37	17	0.185854	0.0853923	0.121311	0.0693878	0.000609357	0.00034854	2	1	0.00655738	0.00408163	39	39	0.1931	0.1931	0.127869	0.159184	0.000633113	0.000788161	3	3	0.00983607	0.0122449	0	0	0	0	0	0	0	0	0	0	0	0
rplE	gene	3446899	3447438	-	b3308	21	19	0.105485	0.0954384	0.038961	0.0440835	0.000195704	0.000221435	3	2	0.00556586	0.00464037	2	2	0.00990254	0.00990254	0.00371058	0.00464037	1.83721e-05	2.29757e-05	1	1	0.00185529	0.00232019	0	0	0	0	0	0	0	0	0	0	0	0
rplX	gene	3447453	3447767	-	b3309	9	9	0.0452077	0.0452077	0.0286624	0.0357143	0.000143973	0.000179396	3	3	0.00955414	0.0119048	1	1	0.00495127	0.00495127	0.00318471	0.00396825	1.57684e-05	1.96479e-05	1	1	0.00318471	0.00396825	0	0	0	0	0	0	0	0	0	0	0	0
rplN	gene	3447778	3448149	-	b3310	16	16	0.0803692	0.0803692	0.0431267	0.0538721	0.000216629	0.000270603	2	2	0.00539084	0.00673401	7	1	0.0346589	0.00495127	0.0188679	0.003367	9.34202e-05	1.66709e-05	2	1	0.00539084	0.003367	0	0	0	0	0	0	0	0	0	0	0	0
rpsQ	gene	3448314	3448568	-	b3311	2	1	0.0100461	0.00502307	0.00787402	0.00490196	3.95518e-05	2.46229e-05	2	1	0.00787402	0.00490196	0	0	0	0	0	0	0	0	0	0	0	0	36	24	0.243362	0.162242	0.141732	0.117647	0.00095812	0.000795302	3	2	0.011811	0.00980392
rpmC	gene	3448568	3448759	-	b3312	12	3	0.0602769	0.0150692	0.0628272	0.0196078	0.000315586	9.84917e-05	3	2	0.0157068	0.0130719	8	8	0.0396102	0.0396102	0.0418848	0.0522876	0.000207383	0.00025889	2	2	0.0104712	0.0130719	4	4	0.0270403	0.0270403	0.0209424	0.0261438	0.000141572	0.000176734	3	3	0.0157068	0.0196078
rplP	gene	3448759	3449169	-	b3313	0	0	0	0	0	0	0	0	0	0	0	0	9	5	0.0445614	0.0247563	0.0219512	0.0152439	0.000108686	7.54767e-05	3	2	0.00731707	0.00609756	61	61	0.412364	0.412364	0.14878	0.185976	0.00100577	0.00125721	2	2	0.00487805	0.00609756
rpsC	gene	3449182	3449883	-	b3314	188	188	0.944338	0.944338	0.268188	0.335116	0.00134713	0.00168331	5	5	0.00713267	0.00891266	135	135	0.668421	0.668421	0.192582	0.240642	0.000953526	0.00119148	8	8	0.0114123	0.0142602	99	99	0.669247	0.669247	0.141227	0.176471	0.000954703	0.00119295	3	3	0.0042796	0.00534759
rplV	gene	3449901	3450233	-	b3315	9	9	0.0452077	0.0452077	0.0271084	0.0338346	0.000136168	0.000169954	1	1	0.00301205	0.0037594	7	7	0.0346589	0.0346589	0.0210843	0.0263158	0.000104394	0.000130297	1	1	0.00301205	0.0037594	0	0	0	0	0	0	0	0	0	0	0	0
rpsS	gene	3450248	3450526	-	b3316	5	5	0.0251154	0.0251154	0.0179856	0.0223214	9.03431e-05	0.000112122	1	1	0.00359712	0.00446429	1	1	0.00495127	0.00495127	0.00359712	0.00446429	1.78103e-05	2.21039e-05	1	1	0.00359712	0.00446429	33	33	0.223082	0.223082	0.118705	0.147321	0.000802454	0.000995903	1	1	0.00359712	0.00446429
rplB	gene	3450543	3451364	-	b3317	63	63	0.316454	0.316454	0.0767357	0.0958904	0.000385449	0.000481665	3	3	0.00365408	0.00456621	2	1	0.00990254	0.00495127	0.00243605	0.00152207	1.20616e-05	7.53618e-06	2	1	0.00243605	0.00152207	0	0	0	0	0	0	0	0	0	0	0	0
rplW	gene	3451382	3451684	-	b3318	1	1	0.00502307	0.00502307	0.00331126	0.00413223	1.66327e-05	2.07565e-05	1	1	0.00331126	0.00413223	7	7	0.0346589	0.0346589	0.0231788	0.0289256	0.000114765	0.000143219	2	2	0.00662252	0.00826446	1	1	0.00676007	0.00676007	0.00331126	0.00413223	2.23843e-05	2.79342e-05	1	1	0.00331126	0.00413223
rplD	gene	3451681	3452286	-	b3319	20	1	0.100461	0.00502307	0.0330579	0.00206186	0.000166052	1.03569e-05	2	1	0.00330579	0.00206186	3	3	0.0148538	0.0148538	0.00495868	0.00618557	2.45518e-05	3.06264e-05	2	2	0.00330579	0.00412371	2	2	0.0135201	0.0135201	0.00330579	0.00412371	2.23473e-05	2.78766e-05	2	2	0.00330579	0.00412371
rplC	gene	3452297	3452926	-	b3320	16	15	0.0803692	0.0753461	0.0254372	0.0298211	0.000127773	0.000149793	5	4	0.00794913	0.00795229	9	9	0.0445614	0.0445614	0.0143084	0.0178926	7.08449e-05	8.85913e-05	1	1	0.00158983	0.00198807	0	0	0	0	0	0	0	0	0	0	0	0
rpsJ	gene	3452959	3453270	-	b3321	10	9	0.0502307	0.0452077	0.0321543	0.0361446	0.000161514	0.000181557	4	3	0.0128617	0.0120482	18	16	0.0891229	0.0792203	0.0578778	0.064257	0.000286569	0.000318154	4	2	0.0128617	0.00803213	2	2	0.0135201	0.0135201	0.00643087	0.00803213	4.34731e-05	5.42977e-05	1	1	0.00321543	0.00401606
gspB	gene	3453508	3453927	-	b3322	55398	48225	278.268	242.238	132.215	143.955	0.664125	0.723098	93	80	0.221957	0.238806	51120	43895	253.109	217.336	122.005	131.03	0.604079	0.648764	87	74	0.207637	0.220896	38331	34235	259.12	231.431	91.4821	102.194	0.618425	0.690839	84	72	0.200477	0.214925
gspA	gene	3453929	3455398	-	b3323	176763	134008	887.894	673.132	120.329	114.049	0.604421	0.572878	367	273	0.24983	0.23234	174106	129827	862.046	642.809	118.52	110.491	0.586825	0.547071	367	281	0.24983	0.239149	122787	93818	830.048	634.216	83.5854	79.8451	0.565043	0.539758	357	273	0.243022	0.23234
gspC	gene	3455578	3456393	+	b3324	108882	99480	546.922	499.695	133.598	152.343	0.67107	0.76523	193	171	0.23681	0.261868	115982	102672	574.258	508.357	142.309	157.231	0.704611	0.778494	179	158	0.219632	0.24196	82804	75921	559.761	513.231	101.6	116.265	0.686823	0.785959	182	163	0.223313	0.249617
gspD	gene	3456377	3458329	+	b3325	89164	66922	447.877	336.154	45.6783	42.8438	0.229445	0.215208	325	264	0.166496	0.169014	104224	70511	516.041	349.119	53.3934	45.1415	0.264365	0.223508	307	248	0.157275	0.158771	63240	47778	427.507	322.983	32.3975	30.5877	0.21901	0.206775	301	240	0.154201	0.153649
gspE	gene	3458339	3459820	+	b3326	51561	38740	258.995	194.594	34.815	32.692	0.174878	0.164214	175	133	0.118163	0.112236	55529	38181	274.939	189.044	37.4943	32.2203	0.185644	0.159531	168	130	0.113437	0.109705	34794	26415	235.21	178.567	23.4936	22.2911	0.158818	0.15069	156	119	0.105334	0.100422
gspF	gene	3459817	3461013	+	b3327	49229	33036	247.281	165.942	41.1614	34.4843	0.206757	0.173217	173	134	0.144649	0.139875	48253	34007	238.914	168.378	40.3453	35.4979	0.199761	0.17576	172	138	0.143813	0.14405	32232	22300	217.89	150.75	26.9498	23.2777	0.182183	0.157359	162	124	0.135452	0.129436
gspG	gene	3461023	3461460	+	b3328	11833	10143	59.438	50.949	27.0778	28.8974	0.136014	0.145154	60	51	0.1373	0.145299	11549	10833	57.1822	53.6371	26.4279	30.8632	0.130852	0.152812	65	57	0.148741	0.162393	7789	7005	52.6542	47.3543	17.8238	19.9573	0.12049	0.134912	55	47	0.125858	0.133903
gspH	gene	3461468	3461977	+	b3329	24821	20202	124.678	101.476	48.7642	49.6364	0.244946	0.249327	65	56	0.127701	0.137592	33075	28529	163.763	141.255	64.9804	70.0958	0.321735	0.347063	78	69	0.153242	0.169533	15523	12828	104.937	86.7181	30.4971	31.5184	0.206162	0.213067	70	63	0.137525	0.154791
gspI	gene	3461974	3462351	+	b3330	11801	7672	59.2773	38.537	31.3024	25.3201	0.157234	0.127185	53	41	0.140584	0.135314	24279	15628	120.212	77.3784	64.4005	51.5776	0.318864	0.255374	63	49	0.167109	0.161716	7314	5073	49.4431	34.2938	19.4005	16.7426	0.131149	0.113181	48	38	0.127321	0.125413
gspJ	gene	3462344	3462931	+	b3331	23291	18933	116.992	95.1019	39.678	40.1975	0.199306	0.201915	87	67	0.148211	0.142251	30026	23695	148.667	117.32	51.1516	50.3079	0.253265	0.249088	86	67	0.146508	0.142251	16875	13402	114.076	90.5984	28.7479	28.4544	0.194338	0.192353	80	60	0.136286	0.127389
gspK	gene	3462924	3463907	+	b3332	50601	40265	254.173	202.254	51.4761	51.1626	0.258568	0.256994	163	127	0.165819	0.161372	48786	39227	241.553	194.223	49.6297	49.8437	0.24573	0.24679	161	128	0.163784	0.162643	36033	28515	243.586	192.763	36.6562	36.2325	0.247798	0.244934	157	122	0.159715	0.155019
gspL	gene	3463922	3465085	+	b3333	71324	46338	358.266	232.759	61.3276	49.7723	0.308053	0.25001	172	135	0.147893	0.145005	71941	48804	356.199	241.642	61.8581	52.4211	0.306276	0.259551	164	129	0.141015	0.138561	47985	31615	324.382	213.72	41.2597	33.9581	0.278918	0.229559	164	128	0.141015	0.137487
gspM	gene	3465082	3465543	+	b3334	16481	15810	82.7853	79.4148	35.7505	42.8455	0.179578	0.215216	54	50	0.117137	0.135501	9050	8679	44.809	42.9721	19.6312	23.5203	0.0971996	0.116455	56	49	0.121475	0.132791	12179	11799	82.3309	79.762	26.4187	31.9756	0.178592	0.216157	54	49	0.117137	0.132791
gspO	gene	3465543	3466220	+	b3335	48506	42137	243.649	211.657	71.6484	77.6004	0.359896	0.389792	143	118	0.211226	0.217311	45512	37316	225.342	184.762	67.226	68.7219	0.332854	0.340261	129	104	0.190547	0.191529	34557	29810	233.608	201.518	51.0443	54.8987	0.345063	0.371119	130	108	0.192024	0.198895
bfr	gene	3466249	3466725	-	b3336	23698	19504	119.037	97.97	49.7857	51.0576	0.250077	0.256466	80	65	0.168067	0.170157	25898	22669	128.228	112.24	54.4076	59.3429	0.269387	0.293823	77	62	0.161765	0.162304	17783	14477	120.214	97.8655	37.3592	37.8979	0.252551	0.256192	81	67	0.170168	0.175393
bfd	gene	3466797	3466991	-	b3337	16137	11258	81.0574	56.5498	83.1804	72.1667	0.417821	0.362499	38	29	0.195876	0.185897	17138	11656	84.8549	57.712	88.3402	74.7179	0.437396	0.369949	32	23	0.164948	0.147436	10594	7287	71.6162	49.2606	54.6082	46.7115	0.369155	0.315773	31	24	0.159794	0.153846
chiA	gene	3467160	3469853	-	b3338	201697	138417	1013.14	695.279	74.8968	64.2306	0.376212	0.322635	479	380	0.177869	0.176334	195147	134680	966.225	666.837	72.4645	62.4965	0.358791	0.309437	474	374	0.176012	0.17355	143523	98822	970.225	668.043	53.2948	45.8571	0.360277	0.309997	441	349	0.163758	0.161949
tufA	gene	3470145	3471329	-	b3339	1957	1728	9.83016	8.67987	1.65287	1.82278	0.0083025	0.00915598	193	144	0.163007	0.151899	1858	1628	9.19946	8.06067	1.56926	1.7173	0.00776981	0.00850281	183	142	0.154561	0.149789	15366	10479	103.875	70.8387	12.978	11.0538	0.0877324	0.0747244	241	177	0.203547	0.186709
fusA	gene	3471400	3473514	-	b3340	44	29	0.221015	0.145669	0.0208136	0.0171395	0.000104548	8.60929e-05	11	8	0.00520341	0.00472813	142	115	0.70308	0.569396	0.0671712	0.0679669	0.000332583	0.000336522	12	6	0.00567644	0.0035461	142	29	0.95993	0.196042	0.0671712	0.0171395	0.000454082	0.000115864	12	6	0.00567644	0.0035461
rpsG	gene	3473542	3474081	-	b3341	717	580	3.60154	2.91338	1.33024	1.34571	0.0066819	0.00675959	14	9	0.025974	0.0208817	270	261	1.33684	1.29228	0.500928	0.605568	0.00248023	0.00299833	20	15	0.0371058	0.0348028	1159	1094	7.83492	7.39551	2.15028	2.53828	0.014536	0.017159	22	17	0.0408163	0.0394432
rpsL	gene	3474178	3474552	-	b3342	0	0	0	0	0	0	0	0	0	0	0	0	0	0	0	0	0	0	0	0	0	0	0	0	0	0	0	0	0	0	0	0	0	0	0	0
tusB	gene	3474678	3474965	-	b3343	292	78	1.46674	0.3918	1.01742	0.337662	0.00511058	0.0016961	10	5	0.0348432	0.021645	408	65	2.02012	0.321833	1.4216	0.281385	0.00703874	0.00139321	3	1	0.010453	0.004329	1057	451	7.14539	3.04879	3.68293	1.95238	0.0248968	0.0131982	22	12	0.0766551	0.0519481
tusC	gene	3474973	3475332	-	b3344	1009	13	5.06828	0.0653	2.81058	0.0452962	0.0141178	0.000227526	12	9	0.0334262	0.0313589	746	12	3.69365	0.0594152	2.07799	0.0418118	0.0102887	0.000207022	8	6	0.0222841	0.0209059	1090	840	7.36847	5.67846	3.03621	2.92683	0.020525	0.0197856	17	15	0.0473538	0.0522648
tusD	gene	3475332	3475718	-	b3345	966	23	4.85229	0.115531	2.50259	0.0741935	0.0125707	0.00037268	15	5	0.0388601	0.016129	769	15	3.80753	0.074269	1.99223	0.0483871	0.00986406	0.000239578	15	10	0.0388601	0.0322581	1437	713	9.71422	4.81993	3.7228	2.3	0.0251664	0.0155482	32	17	0.0829016	0.0548387
yheO	gene	3475718	3476440	-	b3346	5030	4704	25.2661	23.6285	6.96676	8.13841	0.0349946	0.0408798	67	54	0.0927978	0.0934256	5937	5791	29.3957	28.6728	8.22299	10.019	0.0407143	0.0496069	63	54	0.0872576	0.0934256	6082	5287	41.1147	35.7405	8.42382	9.14706	0.0569456	0.0618347	85	69	0.117729	0.119377
fkpA	gene	3476607	3477419	-	b3347	65141	52452	327.208	263.47	80.2229	80.6954	0.402966	0.405339	200	170	0.246305	0.261538	70830	63253	350.698	313.183	87.2291	97.3123	0.431895	0.48182	202	173	0.248768	0.266154	41371	33837	279.671	228.74	50.9495	52.0569	0.344422	0.351908	188	157	0.231527	0.241538
slyX	gene	3477640	3477858	+	b3348	4883	4726	24.5277	23.7391	22.3991	26.8523	0.112512	0.134881	27	25	0.123853	0.142045	5478	5399	27.1231	26.7319	25.1284	30.6761	0.124418	0.151886	26	23	0.119266	0.130682	3711	3629	25.0866	24.5323	17.0229	20.6193	0.115076	0.139388	24	23	0.110092	0.130682
slyD	gene	3477907	3478497	-	b3349	18675	15051	93.8059	75.6023	31.6525	31.8877	0.158993	0.160174	121	99	0.205085	0.209746	15591	12172	77.1953	60.2669	26.4254	25.7881	0.130839	0.127684	107	84	0.181356	0.177966	16089	13439	108.763	90.8485	27.2695	28.4725	0.184344	0.192476	114	93	0.19322	0.197034
yheV	gene	3478592	3478792	-	b4551	3411	2476	17.1337	12.4371	17.055	15.475	0.0856685	0.0777321	20	16	0.1	0.1	2579	1659	12.7693	8.21416	12.895	10.3688	0.0638466	0.0513385	17	15	0.085	0.09375	2254	1769	15.2372	11.9586	11.27	11.0563	0.076186	0.074741	16	12	0.08	0.075
kefB	gene	3478802	3480607	-	b3350	81260	72192	408.175	362.626	45.0194	49.9599	0.226136	0.250952	271	228	0.150139	0.157785	73527	64974	364.052	321.704	40.7352	44.9647	0.201691	0.222632	260	220	0.144044	0.152249	50850	44639	343.749	301.763	28.1717	30.892	0.190443	0.208832	237	197	0.131302	0.136332
kefG	gene	3480607	3481161	-	b3351	32422	22252	162.858	111.773	58.5235	50.1171	0.293968	0.251742	97	77	0.17509	0.173423	34590	26527	171.264	131.342	62.4368	59.7455	0.309142	0.295816	94	74	0.169675	0.166667	22214	15441	150.168	104.382	40.0975	34.777	0.271062	0.235095	86	68	0.155235	0.153153
yheS	gene	3481289	3483202	+	b3352	54409	38262	273.3	192.193	28.4417	24.9915	0.142865	0.125534	239	175	0.124935	0.114304	46469	33980	230.081	168.244	24.2912	22.1946	0.120272	0.109892	242	180	0.126503	0.11757	38012	25497	256.964	172.361	19.8704	16.6538	0.134325	0.112581	238	177	0.124412	0.115611
yheT	gene	3483202	3484224	+	b3353	31513	27018	158.292	135.713	30.8346	33.0293	0.154885	0.165909	129	105	0.126223	0.128362	28837	25200	142.78	124.772	28.2162	30.8068	0.139706	0.152533	117	93	0.114481	0.113692	21147	17794	142.955	120.289	20.6918	21.7531	0.139878	0.147052	116	94	0.113503	0.114914
yheU	gene	3484218	3484436	+	b3354	14892	13585	74.8036	68.2385	68.3119	77.1875	0.343136	0.387719	30	23	0.137615	0.130682	9909	9285	49.0621	45.9725	45.4541	52.7557	0.225056	0.261208	31	26	0.142202	0.147727	8685	7479	58.7112	50.5585	39.8394	42.4943	0.269317	0.287264	28	23	0.12844	0.130682
prkB	gene	3484490	3485359	+	b3355	52336	49487	262.888	248.577	60.2255	71.2043	0.302517	0.357665	162	146	0.186421	0.210072	56568	52118	280.083	258.05	65.0955	74.9899	0.322305	0.371295	146	132	0.168009	0.189928	33852	32287	228.842	218.262	38.9551	46.4561	0.263339	0.314046	141	129	0.162255	0.185612
yhfA	gene	3485414	3485818	-	b3356	16244	11110	81.5948	55.8064	40.2079	34.2901	0.201967	0.172242	65	48	0.160891	0.148148	10651	7773	52.736	38.4862	26.3639	23.9907	0.130535	0.118785	60	40	0.148515	0.123457	9601	7067	64.9034	47.7734	23.7649	21.8117	0.160652	0.147449	58	40	0.143564	0.123457
crp	gene	3486120	3486752	+	b3357	1598	27	8.02687	0.135623	2.52848	0.0533597	0.0127007	0.00026803	13	6	0.0205696	0.0118577	2715	2	13.4427	0.00990254	4.29589	0.00395257	0.0212701	1.95702e-05	7	2	0.0110759	0.00395257	1138	154	7.69296	1.04105	1.80063	0.304348	0.0121724	0.00205741	10	5	0.0158228	0.00988142
yhfK	gene	3486791	3488893	+	b3358	80297	61116	403.338	306.99	38.2003	36.3353	0.191883	0.182515	302	234	0.143673	0.13912	86196	62082	426.78	307.385	41.0067	36.9096	0.203035	0.18275	300	234	0.142721	0.13912	49848	38000	336.976	256.883	23.7146	22.5922	0.160312	0.152724	295	222	0.140343	0.131986
argD	gene	3488960	3490180	-	b3359	58583	52839	294.267	265.414	48.0189	54.1383	0.241202	0.271941	170	143	0.139344	0.146516	45664	41380	226.095	204.884	37.4295	42.3975	0.185324	0.209922	166	137	0.136066	0.140369	42371	37625	286.431	254.348	34.7303	38.5502	0.234779	0.260602	169	144	0.138525	0.147541
yrfJ	gene	3490132	3490185	-	b4820	32	32	0.160738	0.160738	0.603774	0.744186	0.0030328	0.0037381	1	1	0.0188679	0.0232558	71	71	0.35154	0.35154	1.33962	1.65116	0.00663283	0.00817535	1	1	0.0188679	0.0232558	58	58	0.392084	0.392084	1.09434	1.34884	0.00739781	0.00911823	1	1	0.0188679	0.0232558
pabA	gene	3490266	3490829	-	b3360	17638	16079	88.597	80.766	31.3286	35.6519	0.157366	0.179082	61	51	0.108348	0.113082	19061	17833	94.3762	88.296	33.8561	39.541	0.167631	0.195778	58	48	0.10302	0.10643	10640	10165	71.9271	68.7161	18.8988	22.5388	0.127757	0.152364	48	40	0.0852575	0.0886918
fic	gene	3490861	3491463	-	b3361	15915	11284	79.9422	56.6804	26.4369	23.4108	0.132794	0.117594	63	52	0.104651	0.107884	14764	11851	73.1006	58.6775	24.5249	24.5871	0.121429	0.121738	71	57	0.11794	0.118257	11640	8567	78.6872	57.9135	19.3355	17.7739	0.13071	0.120152	58	50	0.0963455	0.103734
yhfG	gene	3491453	3491620	-	b3362	7889	6824	39.627	34.2775	47.2395	50.5481	0.237288	0.253907	30	28	0.179641	0.207407	8746	8033	43.3038	39.7736	52.3713	59.5037	0.259304	0.294619	33	31	0.197605	0.22963	4640	4331	31.3667	29.2779	27.7844	32.0815	0.187825	0.216873	30	28	0.179641	0.207407
ppiA	gene	3491725	3492297	-	b3363	22167	19166	111.346	96.2722	38.7535	41.8472	0.194662	0.210201	76	65	0.132867	0.141921	20486	15746	101.432	77.9627	35.8147	34.3799	0.177328	0.170224	72	60	0.125874	0.131004	14059	12080	95.0398	81.6616	24.5787	26.3755	0.166153	0.1783	72	60	0.125874	0.131004
tsgA	gene	3492568	3493749	+	b3364	93865	70548	471.491	354.368	79.4793	74.654	0.39923	0.374992	215	158	0.182049	0.167196	96502	68696	477.807	340.132	81.7121	72.6942	0.404579	0.359929	215	159	0.182049	0.168254	67334	50118	455.182	338.801	57.0144	53.0349	0.385421	0.35852	198	148	0.167655	0.156614
nirB	gene	3494011	3496554	+	b3365	89293	71329	448.525	358.291	35.1133	35.0511	0.176376	0.176064	349	273	0.137239	0.134152	88971	78280	440.519	387.585	34.9866	38.4668	0.173228	0.19046	330	263	0.129768	0.129238	56924	44625	384.81	301.668	22.3846	21.9287	0.151321	0.14824	313	255	0.123083	0.125307
nirD	gene	3496551	3496877	+	b3366	6112	5397	30.701	27.1095	18.7485	20.5992	0.0941749	0.103472	33	24	0.101227	0.0916031	4624	4269	22.8947	21.137	14.184	16.2939	0.0702291	0.0806755	38	31	0.116564	0.118321	4319	3787	29.1967	25.6004	13.2485	14.4542	0.0895605	0.0977114	33	25	0.101227	0.0954198
nirC	gene	3497003	3497809	+	b3367	47387	35048	238.028	176.049	58.7928	54.2539	0.295321	0.272521	132	106	0.163772	0.164087	46630	36506	230.878	180.751	57.8536	56.5108	0.286449	0.2798	139	110	0.172457	0.170279	31929	23192	215.842	156.779	39.6141	35.9009	0.267794	0.242693	128	104	0.158809	0.160991
cysG	gene	3497828	3499201	+	b3368	127453	64875	640.206	325.872	92.8281	59.0309	0.466283	0.296517	287	192	0.209031	0.174704	124389	68426	615.884	338.796	90.5965	62.2621	0.448568	0.308276	297	201	0.216315	0.182894	105782	56291	715.093	380.531	77.0444	51.2202	0.520826	0.346252	297	205	0.216315	0.186533
yhfL	gene	3499448	3499615	+	b3369	70622	66362	354.74	333.341	422.886	491.57	2.12419	2.46919	61	51	0.365269	0.377778	73349	69181	363.171	342.534	439.216	512.452	2.17467	2.53729	57	48	0.341317	0.355556	46180	43253	312.18	292.393	276.527	320.393	1.86934	2.16588	56	48	0.335329	0.355556
frlA	gene	3499910	3501247	+	b3370	59067	45856	296.698	230.338	44.1788	42.8161	0.221913	0.215068	213	168	0.159312	0.156863	52944	41200	262.14	203.992	39.5991	38.4687	0.196066	0.190469	196	157	0.146597	0.146592	45959	36168	310.686	244.498	34.3747	33.7703	0.232375	0.22829	205	156	0.153328	0.145658
frlB	gene	3501268	3502290	+	b3371	23794	14502	119.519	72.8446	23.2818	17.7286	0.116946	0.0890521	113	87	0.110568	0.106357	22196	13527	109.898	66.9758	21.7182	16.5367	0.107533	0.0818775	112	83	0.109589	0.101467	15744	9254	106.431	62.5577	15.4051	11.313	0.104139	0.0764764	101	73	0.0988258	0.0892421
frlC	gene	3502340	3503170	+	b4474	41561	35718	208.764	179.414	50.0735	53.7922	0.251523	0.270202	132	107	0.159036	0.161145	38453	35774	190.391	177.127	46.3289	53.8765	0.229387	0.266757	127	107	0.153012	0.161145	27155	24460	183.57	165.351	32.7169	36.8373	0.221168	0.249023	113	91	0.136145	0.137048
frlD	gene	3503167	3503952	+	b3374	39680	32263	199.316	162.059	50.5478	51.2925	0.253905	0.257646	112	87	0.142675	0.138315	36483	30281	180.637	149.929	46.4752	48.1415	0.230111	0.238362	105	85	0.133758	0.135135	27970	21969	189.079	148.512	35.6306	34.9269	0.240865	0.236108	91	67	0.115924	0.106518
frlR	gene	3504052	3504783	+	b3375	17186	10888	86.3266	54.6912	23.5103	18.612	0.118094	0.0934893	115	81	0.157319	0.138462	17280	13798	85.5579	68.3176	23.6389	23.5863	0.117042	0.116782	103	70	0.140903	0.119658	16210	10643	109.581	71.9474	22.1751	18.1932	0.149905	0.122987	108	75	0.147743	0.128205
yhfS	gene	3504935	3506020	-	b3376	32940	30845	165.46	154.937	30.3594	35.4948	0.152498	0.178293	142	126	0.130876	0.144994	52157	48833	258.243	241.785	48.071	56.1945	0.238012	0.278234	134	122	0.123502	0.140391	22903	21998	154.826	148.708	21.1088	25.3142	0.142697	0.171125	132	119	0.121659	0.136939
yhfT	gene	3506032	3507336	-	b3377	48605	41273	244.147	207.317	37.2738	39.5335	0.187229	0.19858	152	124	0.116564	0.118774	48137	37385	238.339	185.103	36.9149	35.8094	0.182776	0.177302	156	125	0.119632	0.119732	36198	29897	244.701	202.106	27.7592	28.637	0.187654	0.193588	139	109	0.106595	0.104406
yhfU	gene	3507348	3507701	-	b3378	13036	9176	65.4808	46.0917	36.9292	32.424	0.185498	0.162868	37	31	0.104816	0.109541	14689	11884	72.7292	58.8409	41.6119	41.9929	0.206032	0.207918	39	33	0.110482	0.116608	9715	7485	65.6741	50.5991	27.5212	26.4488	0.186045	0.178795	37	30	0.104816	0.106007
php	gene	3507712	3508590	-	b3379	30286	19744	152.129	99.1756	34.4943	28.0455	0.173267	0.140874	125	94	0.142369	0.133523	31829	20964	157.594	103.798	36.2517	29.7784	0.179492	0.147441	123	90	0.140091	0.127841	20271	14078	137.033	95.1682	23.0877	19.9972	0.156074	0.135182	114	88	0.129841	0.125
yhfW	gene	3508587	3509813	-	b3380	25926	19673	130.228	98.8189	21.1468	20.0336	0.106222	0.10063	109	84	0.088907	0.0855397	19469	16264	96.3963	80.5275	15.8801	16.5621	0.0786267	0.0820035	103	80	0.0840131	0.0814664	15655	11602	105.829	78.4303	12.7692	11.8147	0.0863204	0.0798679	103	77	0.0840131	0.0784114
yhfX	gene	3509813	3510976	-	b3381	33447	24059	168.007	120.85	28.7592	25.8421	0.14446	0.129807	149	114	0.128117	0.122449	25239	17227	124.965	85.2955	21.7016	18.5038	0.107451	0.0916171	126	100	0.10834	0.107411	21305	14734	144.023	99.6028	18.319	15.826	0.123838	0.106985	133	101	0.114359	0.108485
