## Supplementary material for "Bacterial persistence emerges mainly from antibiotic-specific networks rather than slow growth": Table S1 (part 2 of 3)

### Sheet: AMP (continued)
						Growth												Persistence												Initial library
yhfY	gene	3511060	3511422	-	b3382	13111	10759	65.8575	54.0433	36.2182	37.1	0.181927	0.186356	49	35	0.135359	0.12069	23346	21730	115.592	107.591	64.4917	74.931	0.319316	0.371004	54	39	0.149171	0.134483	10136	8462	68.52	57.2037	28	29.1793	0.189282	0.197254	47	37	0.129834	0.127586
yhfZ	gene	3511439	3512344	-	b3383	29617	26227	148.768	131.74	32.726	36.1752	0.164385	0.181711	121	104	0.133702	0.143448	30685	27646	151.93	136.883	33.9061	38.1324	0.167878	0.188804	122	102	0.134807	0.14069	19822	17651	133.998	119.322	21.9028	24.3462	0.148064	0.164582	114	98	0.125967	0.135172
trpS	gene	3512634	3513638	-	b3384	441	5	2.21518	0.0251154	0.439243	0.00621891	0.00220635	3.1238e-05	2	1	0.00199203	0.00124378	218	46	1.07938	0.227758	0.217131	0.0572139	0.00107508	0.000283282	4	3	0.00398406	0.00373134	126	7	0.851768	0.0473205	0.125498	0.00870647	0.000848375	5.88563e-05	3	2	0.00298805	0.00248756
gph	gene	3513631	3514389	-	b3385	19056	16529	95.7197	83.0264	25.1398	27.1859	0.126279	0.136557	103	84	0.135884	0.138158	22681	17706	112.3	87.6672	29.9222	29.1217	0.148153	0.144189	100	83	0.131926	0.136513	16031	13091	108.371	88.496	21.1491	21.5312	0.142969	0.145553	105	82	0.138522	0.134868
rpe	gene	3514382	3515059	-	b3386	2220	4	11.1512	0.0200923	3.27917	0.00736648	0.0164715	3.70024e-05	11	3	0.0162482	0.00552486	1866	18	9.23907	0.0891229	2.75628	0.0331492	0.0136471	0.00016413	17	7	0.0251108	0.0128913	2387	4	16.1363	0.0270403	3.52585	0.00736648	0.023835	4.97979e-05	10	1	0.014771	0.00184162
dam	gene	3515077	3515913	-	b3387	4131	2524	20.7503	12.6782	4.94139	3.76716	0.024821	0.0189227	102	81	0.12201	0.120896	1303	239	6.4515	1.18335	1.55861	0.356716	0.00771711	0.0017662	70	55	0.0837321	0.0820896	13753	10000	92.9712	67.6007	16.451	14.9254	0.11121	0.100897	106	85	0.126794	0.126866
damX	gene	3516020	3517306	-	b3388	57439	50798	288.52	255.162	44.6649	49.3184	0.224355	0.24773	228	191	0.177294	0.185437	41537	35317	205.661	174.864	32.2994	34.2883	0.159923	0.169771	199	170	0.154743	0.165049	43800	38235	296.091	258.471	34.0591	37.1214	0.230242	0.250943	210	178	0.163297	0.172816
aroB	gene	3517398	3518486	-	b3389	11015	8447	55.3292	42.4299	10.1241	9.68693	0.050854	0.0486582	153	119	0.140625	0.136468	5845	4114	28.9402	20.3695	5.37224	4.71789	0.0265994	0.0233595	145	116	0.133272	0.133028	27715	22698	187.355	153.44	25.4733	26.0298	0.172202	0.175963	155	122	0.142463	0.139908
aroK	gene	3518543	3519064	-	b3390	465	397	2.33573	1.99416	0.892514	0.952038	0.00448317	0.00478216	34	26	0.0652591	0.0623501	410	397	2.03002	1.96565	0.786948	0.952038	0.00389639	0.0047138	36	30	0.0690979	0.0719424	5252	4545	35.5039	30.7245	10.0806	10.8993	0.0681456	0.0736799	47	39	0.0902111	0.0935252
hofQ	gene	3519465	3520703	-	b3391	58990	48870	296.311	245.478	47.6494	49.2641	0.239347	0.247457	186	150	0.150242	0.15121	62185	54158	307.895	268.151	50.2302	54.5948	0.248703	0.270313	192	161	0.155089	0.162298	38833	32752	262.514	221.406	31.3675	33.0161	0.212047	0.223191	177	144	0.142973	0.145161
hofP	gene	3520615	3521019	-	b3392	16511	10145	82.936	50.9591	40.8688	31.3117	0.205287	0.157281	45	32	0.111386	0.0987654	19373	15002	95.921	74.279	47.953	46.3025	0.237428	0.229256	53	39	0.131188	0.12037	10721	6546	72.4747	44.2514	26.5371	20.2037	0.179393	0.136578	42	29	0.10396	0.0895062
hofO	gene	3521009	3521449	-	b3393	15909	8677	79.9121	43.5852	36.1568	24.6506	0.181618	0.123822	64	37	0.145455	0.105114	16010	10341	79.2698	51.2011	36.3864	29.3778	0.180159	0.145458	57	38	0.129545	0.107955	10000	5268	67.6007	35.612	22.7273	14.9659	0.153638	0.101171	59	36	0.134091	0.102273
hofN	gene	3521433	3521972	-	b3394	13775	12111	69.1929	60.8345	25.5566	28.0998	0.128373	0.141147	59	39	0.109462	0.0904872	9447	8069	46.7746	39.9518	17.5269	18.7216	0.0867804	0.0926956	57	44	0.105751	0.102088	9112	8151	61.5977	55.1013	16.9054	18.9118	0.114282	0.127845	54	38	0.100186	0.0881671
hofM	gene	3521972	3522751	-	b3395	19593	18083	98.4171	90.8323	25.1515	29.0257	0.126338	0.145798	101	90	0.129653	0.144462	17462	14890	86.4591	73.7244	22.4159	23.9005	0.110987	0.118338	90	78	0.115533	0.125201	14812	13558	100.13	91.653	19.0141	21.7624	0.128537	0.147116	92	80	0.1181	0.128411
mrcA	gene	3522871	3525423	+	b3396	165583	130882	831.736	657.43	64.8836	64.095	0.325915	0.321954	413	331	0.161834	0.162096	100137	76077	495.805	376.678	39.2386	37.2561	0.194281	0.184465	377	306	0.147727	0.149853	88527	69751	598.448	471.521	34.6893	34.1582	0.234502	0.230912	368	295	0.144201	0.144466
nudE	gene	3525589	3526149	-	b3397	30748	19087	154.449	95.8754	54.9071	42.6049	0.275803	0.214008	104	80	0.185714	0.178571	22967	14491	113.716	71.7489	41.0125	32.346	0.203064	0.160154	97	73	0.173214	0.162946	17947	11054	121.323	74.7258	32.0482	24.6741	0.216648	0.166799	100	77	0.178571	0.171875
igaA	gene	3526469	3528604	+	b3398	2334	51	11.7239	0.256177	1.09321	0.029842	0.00549127	0.000149899	23	7	0.0107728	0.00409596	5232	29	25.905	0.143587	2.45059	0.016969	0.0121335	8.4018e-05	24	9	0.0112412	0.00526624	1428	4	9.65338	0.0270403	0.668852	0.00234055	0.00452149	1.58223e-05	16	3	0.00749415	0.00175541
yrfG	gene	3528669	3529337	+	b3399	24223	22678	121.674	113.913	36.262	42.3097	0.182147	0.212525	90	78	0.134731	0.145522	19355	18032	95.8318	89.2813	28.9746	33.6418	0.143461	0.16657	88	76	0.131737	0.141791	18626	17877	125.913	120.85	27.8832	33.3526	0.188493	0.225466	88	77	0.131737	0.143657
hslR	gene	3529348	3529749	+	b3400	10673	8338	53.6113	41.8824	26.616	25.9751	0.133694	0.130475	64	46	0.159601	0.143302	10947	8325	54.2016	41.2193	27.2993	25.9346	0.135166	0.128409	63	47	0.157107	0.146417	6312	4768	42.6695	32.232	15.7406	14.8536	0.106408	0.100411	59	43	0.147132	0.133956
hslO	gene	3529774	3530652	+	b3401	34571	27486	173.653	138.064	39.3747	39.0426	0.197782	0.196114	155	128	0.176538	0.181818	40876	34718	202.388	171.898	46.5558	49.3153	0.23051	0.244174	143	119	0.16287	0.169034	32592	27475	220.324	185.733	37.1207	39.027	0.250939	0.263825	143	120	0.16287	0.170455
yhgE	gene	3530715	3532439	-	b3402	88598	70758	445.034	355.423	51.391	51.2739	0.258141	0.257553	285	229	0.165313	0.165942	94542	77400	468.103	383.228	54.8387	56.087	0.271521	0.277702	272	215	0.157773	0.155797	57347	46799	387.67	316.364	33.2639	33.9123	0.224866	0.22925	247	199	0.143271	0.144203
pck	gene	3532818	3534440	+	b3403	92169	72919	462.972	366.278	56.8243	56.178	0.285433	0.282186	271	212	0.167078	0.163328	92806	74630	459.508	369.513	57.217	57.4961	0.283297	0.284679	268	212	0.165228	0.163328	60445	48052	408.612	324.835	37.2657	37.02	0.251919	0.250258	254	201	0.156597	0.154854
envZ	gene	3534516	3535868	-	b3404	35014	32518	175.878	163.34	25.8979	30.0536	0.130087	0.150961	191	155	0.141272	0.143253	12370	10918	61.2472	54.058	9.14941	10.0906	0.0453012	0.0499612	169	142	0.125	0.131238	25779	23616	174.268	159.646	19.0673	21.8262	0.128896	0.147547	176	148	0.130178	0.136784
ompR	gene	3535865	3536584	-	b3405	19091	10358	95.8955	52.029	26.5522	18.0139	0.133373	0.0904852	121	82	0.168289	0.142609	7271	4815	36.0007	23.8404	10.1127	8.37391	0.0500705	0.0414615	110	78	0.15299	0.135652	22927	14339	154.988	96.9326	31.8873	24.9374	0.215561	0.168578	123	86	0.171071	0.149565
greB	gene	3536812	3537288	+	b3406	11989	7415	60.2216	37.2461	25.187	19.411	0.126516	0.0975029	57	39	0.119748	0.102094	17877	12936	88.5139	64.0496	37.5567	33.8639	0.185953	0.167669	59	40	0.12395	0.104712	7320	4160	49.4837	28.1219	15.3782	10.8901	0.103957	0.0736175	51	34	0.107143	0.0890052
yhgF	gene	3537385	3539706	+	b3407	105452	85872	529.693	431.341	45.4339	46.2423	0.228218	0.232279	391	317	0.168462	0.170705	92202	73792	456.517	365.364	39.7251	39.7372	0.19669	0.19675	365	295	0.15726	0.158858	77393	64819	523.182	438.181	33.3447	34.9052	0.225412	0.235962	352	282	0.151659	0.151858
feoA	gene	3540163	3540390	+	b3408	36378	22225	182.729	111.638	160.256	121.448	0.804975	0.610043	70	51	0.30837	0.278689	23535	13339	116.528	66.045	103.678	72.8907	0.51334	0.360902	68	48	0.299559	0.262295	22837	14129	154.38	95.513	100.604	77.2077	0.680087	0.521929	73	53	0.321586	0.289617
feoB	gene	3540407	3542728	+	b3409	121387	86069	609.736	432.331	52.2994	46.3484	0.262704	0.232812	407	293	0.175355	0.157781	131921	95890	653.176	474.777	56.838	51.637	0.28142	0.255669	405	292	0.174494	0.157243	77993	54873	527.238	370.945	33.6032	29.5493	0.22716	0.199755	406	299	0.174925	0.161012
feoC	gene	3542728	3542964	+	b3410	9116	5706	45.7903	28.6617	38.6271	30.0316	0.194027	0.150851	42	33	0.177966	0.173684	16633	12269	82.3545	60.7471	70.4788	64.5737	0.34896	0.319722	44	35	0.186441	0.184211	5280	3280	35.6932	22.173	22.3729	17.2632	0.151242	0.1167	41	30	0.173729	0.157895
rpnA	gene	3543167	3544045	+	b3411	32125	28208	161.366	141.691	36.5888	40.0682	0.183788	0.201265	100	87	0.113895	0.12358	30866	28421	152.826	140.72	35.1549	40.3707	0.174061	0.199886	107	92	0.121868	0.130682	22386	19224	151.331	129.956	25.4966	27.3068	0.172359	0.184596	96	80	0.109339	0.113636
bioH	gene	3544074	3544844	-	b3412	39188	25118	196.844	126.17	50.8935	40.776	0.255642	0.204821	114	94	0.148052	0.152597	43048	32435	213.142	160.594	55.9065	52.6542	0.276808	0.260705	103	82	0.133766	0.133117	28380	18168	191.851	122.817	36.8571	29.4935	0.249157	0.199378	105	81	0.136364	0.131494
yhgH	gene	3544882	3545565	+	b3413	20769	14822	104.324	74.452	30.4085	27.0969	0.152744	0.13611	87	69	0.127379	0.126143	24292	21918	120.276	108.522	35.5666	40.0695	0.1761	0.198395	87	68	0.127379	0.124314	11345	7868	76.693	53.1882	16.6105	14.3839	0.112288	0.0972362	85	64	0.124451	0.117002
nfuA	gene	3545624	3546199	+	b3414	6141	3051	30.8467	15.3254	10.68	6.61822	0.0536464	0.0332438	59	48	0.102609	0.104121	11459	6298	56.7366	31.1831	19.9287	13.6616	0.0986724	0.0676423	67	51	0.116522	0.110629	9337	6962	63.1187	47.0636	16.2383	15.102	0.109772	0.10209	77	60	0.133913	0.130152
gntT	gene	3546559	3547875	+	b3415	52961	46144	266.027	231.785	40.2439	43.7799	0.202148	0.21991	182	147	0.138298	0.139469	66091	57236	327.234	283.391	50.2211	54.3036	0.248658	0.268872	179	145	0.136018	0.137571	34784	31386	235.142	212.171	26.4316	29.778	0.178679	0.201301	171	140	0.129939	0.132827
malQ	gene	3547986	3550070	-	b3416	47134	34630	236.758	173.949	22.6171	20.7614	0.113607	0.104286	267	210	0.128119	0.125899	41221	31072	204.096	153.846	19.7798	18.6283	0.0979349	0.0922337	242	186	0.116123	0.111511	38392	28216	259.533	190.742	18.4223	16.9161	0.124536	0.114354	240	184	0.115163	0.110312
malP	gene	3550080	3552473	-	b3417	74618	53611	374.812	269.292	31.1818	27.9953	0.156628	0.140622	288	226	0.120351	0.118016	71773	46741	355.368	231.427	29.9929	24.4078	0.148503	0.12085	282	216	0.117844	0.112794	52455	36965	354.599	249.886	21.9202	19.3029	0.148182	0.130489	281	219	0.117426	0.11436
malT	gene	3553085	3555790	+	b3418	59862	47126	300.691	236.717	22.1301	21.7672	0.111161	0.109338	331	268	0.122366	0.123788	68907	57009	341.177	282.267	25.4739	26.3321	0.126128	0.130377	320	259	0.118299	0.11963	52296	40894	353.524	276.446	19.3331	18.8887	0.130693	0.127689	321	256	0.118669	0.118245
rtcA	gene	3555833	3556849	-	b4475	34660	26032	174.1	130.761	34.1142	31.9803	0.171358	0.16064	128	98	0.125984	0.120393	33714	29166	166.927	144.409	33.1831	35.8305	0.164298	0.177406	124	101	0.122047	0.124079	24212	17530	163.675	118.504	23.8307	21.5356	0.161097	0.145582	114	89	0.112205	0.109337
rtcB	gene	3556853	3558079	-	b3421	62274	47424	312.807	238.214	50.7945	48.2933	0.255144	0.242581	174	141	0.141925	0.143585	63956	53656	316.663	265.665	52.1664	54.6395	0.25829	0.270535	164	131	0.133768	0.133401	43486	32178	293.968	217.525	35.4698	32.7678	0.239778	0.221513	155	125	0.126427	0.127291
rtcR	gene	3558268	3559866	+	b3422	83190	52602	417.87	264.224	52.0588	41.0953	0.261495	0.206425	222	165	0.138924	0.128906	81925	58364	405.633	288.976	51.2672	45.5969	0.253838	0.225762	226	166	0.141427	0.129688	56197	34033	379.896	230.065	35.1671	26.5883	0.237732	0.179739	217	155	0.135795	0.121094
glpG	gene	3560622	3561452	-	b3424	51017	37871	256.262	190.229	61.4663	57.0346	0.30875	0.286489	131	106	0.157831	0.159639	65222	50606	322.932	250.564	78.5807	76.2139	0.389074	0.377355	131	110	0.157831	0.165663	34316	23642	231.978	159.822	41.3446	35.6054	0.279492	0.240695	127	102	0.153012	0.153614
glpE	gene	3561497	3561823	-	b3425	10971	7787	55.1082	39.1147	33.6534	29.7214	0.169043	0.149293	60	50	0.184049	0.19084	7974	4142	39.4814	20.5082	24.4601	15.8092	0.121109	0.0782754	58	47	0.177914	0.179389	9272	6416	62.6793	43.3726	28.4417	24.4885	0.192268	0.165544	59	47	0.180982	0.179389
glpD	gene	3562013	3563518	+	b3426	17456	10199	87.6828	51.2303	11.5987	8.4639	0.058261	0.0425148	209	163	0.13887	0.13527	23142	15510	114.582	76.7942	15.3767	12.8714	0.0761344	0.0637296	194	151	0.128904	0.125311	39481	31771	266.894	214.774	26.2332	26.366	0.177338	0.178236	218	175	0.14485	0.145228
yzgL	gene	3563724	3564005	-	b3427	24354	16956	122.332	85.1713	86.669	75.36	0.435345	0.378539	42	34	0.149466	0.151111	23803	18246	117.855	90.3409	84.7082	81.0933	0.419413	0.401515	41	35	0.145907	0.155556	16662	12026	112.636	81.2966	59.2954	53.4489	0.400841	0.361318	40	33	0.142349	0.146667
glgP	gene	3564134	3566581	-	b3428	104950	77949	527.172	391.544	42.8893	39.7902	0.215436	0.199869	374	278	0.15284	0.141909	122203	96809	605.06	479.327	49.9399	49.4176	0.247266	0.24468	378	279	0.154475	0.14242	76612	58072	517.902	392.571	31.3085	29.6437	0.211648	0.200393	365	274	0.149162	0.139867
glgA	gene	3566600	3568033	-	b3429	114863	97589	576.965	490.197	80.1556	85.082	0.402628	0.427373	221	178	0.154222	0.155187	115230	100930	570.535	499.732	80.4117	87.9948	0.39814	0.435686	218	178	0.152128	0.155187	59055	51190	399.216	346.048	41.2107	44.6295	0.278587	0.301698	207	167	0.144452	0.145597
glgC	gene	3568033	3569328	-	b3430	60933	51061	306.071	256.483	47.0525	49.2392	0.236348	0.247332	163	128	0.125869	0.123433	63779	55700	315.787	275.786	49.2502	53.7126	0.243851	0.265946	166	139	0.128185	0.134041	30991	25883	209.501	174.971	23.9313	24.9595	0.161777	0.168728	139	112	0.107336	0.108004
glgX	gene	3569346	3571319	-	b3431	106724	85287	536.083	428.403	54.0922	54.0133	0.271709	0.271313	287	215	0.145464	0.136162	150433	119767	744.834	592.999	76.2458	75.8499	0.377514	0.375553	301	234	0.15256	0.148195	67460	53973	456.034	364.861	34.1916	34.1818	0.231137	0.231071	268	206	0.135834	0.130462
glgB	gene	3571316	3573502	-	b3432	145378	120735	730.245	606.461	66.5041	68.9914	0.334055	0.346549	320	256	0.146386	0.146286	154935	125057	767.125	619.191	70.876	71.4611	0.350926	0.353823	327	264	0.149588	0.150857	65455	55726	442.48	376.712	29.9428	31.8434	0.202415	0.215264	303	241	0.138609	0.137714
yhgO	gene	3573660	3573701	-	b4788	7226	7223	36.2967	36.2817	176.244	218.879	0.885286	1.09944	15	12	0.365854	0.363636	7007	7000	34.6935	34.6589	170.902	212.121	0.846184	1.05027	16	11	0.390244	0.333333	4554	4550	30.7853	30.7583	111.073	137.879	0.750862	0.93207	15	11	0.365854	0.333333
yhgP	gene	3573679	3573708	-	b4789	2609	1579	13.1052	7.93143	89.9655	68.6522	0.451904	0.344845	6	4	0.206897	0.173913	2588	1885	12.8139	9.33314	89.2414	81.9565	0.441858	0.405789	8	5	0.275862	0.217391	2070	1327	13.9933	8.97061	71.3793	57.6957	0.482529	0.390027	7	5	0.241379	0.217391
asd	gene	3573775	3574878	-	b3433	502	26	2.52158	0.1306	0.455122	0.0294451	0.00228611	0.000147905	13	5	0.011786	0.00566251	212	34	1.04967	0.168343	0.192203	0.0385051	0.000951649	0.000190649	15	8	0.0135993	0.00906002	293	19	1.9807	0.128441	0.265639	0.0215176	0.00179574	0.00014546	8	2	0.00725295	0.00226501
yhgN	gene	3575071	3575664	+	b3434	19911	12932	100.014	64.9584	33.5767	27.2253	0.168658	0.136755	83	65	0.139966	0.136842	21348	13019	105.7	64.4606	36	27.4084	0.178246	0.135706	84	65	0.141653	0.136842	13205	9354	89.2667	63.2337	22.2681	19.6926	0.150534	0.133124	86	66	0.145025	0.138947
gntU	gene	3575721	3577061	-	b4476	38959	33691	195.694	169.232	29.0739	31.4282	0.14604	0.157866	187	152	0.139552	0.141791	48257	42195	238.933	208.919	36.0127	39.361	0.178309	0.194887	169	139	0.126119	0.129664	27825	24091	188.099	162.857	20.7649	22.4729	0.140372	0.151919	164	135	0.122388	0.125933
gntK	gene	3577065	3577592	-	b3437	9897	8156	49.7134	40.9682	18.7799	19.2813	0.0943328	0.0968515	61	45	0.11575	0.106383	18238	7870	90.3013	38.9665	34.6072	18.6052	0.17135	0.0921194	60	40	0.113852	0.0945626	8968	7823	60.6243	52.884	17.0171	18.4941	0.115037	0.125021	58	43	0.110057	0.101655
gntR	gene	3577731	3578726	-	b3438	30570	22324	153.555	112.135	30.7236	28.01	0.154327	0.140697	119	91	0.119598	0.114178	27772	19894	137.507	98.5006	27.9116	24.9611	0.138198	0.123589	123	94	0.123618	0.117942	27186	20364	183.779	137.662	27.3226	25.5508	0.184703	0.172725	115	88	0.115578	0.110414
yhhW	gene	3578950	3579645	-	b3439	29769	26323	149.532	132.222	42.8331	47.2585	0.215154	0.237383	128	111	0.184173	0.199282	22764	20226	112.711	100.144	32.754	36.3124	0.162174	0.179792	115	100	0.165468	0.179533	19320	17260	130.605	116.679	27.7986	30.9874	0.18792	0.209477	109	94	0.156835	0.168761
yhhX	gene	3579768	3580805	-	b3440	30400	25977	152.701	130.484	29.3153	31.2599	0.147253	0.157021	119	88	0.114754	0.105897	35624	32420	176.384	160.52	34.3529	39.0132	0.170091	0.193165	115	84	0.110897	0.101083	19942	16709	134.809	112.954	19.2305	20.1071	0.129999	0.135925	114	86	0.109932	0.10349
ryhB	gene	3580922	3581016	-	b4451	5219	5219	26.2154	26.2154	55.5213	68.6711	0.278888	0.34494	16	16	0.170213	0.210526	3744	3743	18.5376	18.5326	39.8298	49.25	0.197208	0.24385	21	20	0.223404	0.263158	4050	4050	27.3783	27.3783	43.0851	53.2895	0.291258	0.36024	17	17	0.180851	0.223684
yhhY	gene	3581138	3581626	+	b3441	56135	47612	281.97	239.159	115.031	121.459	0.577808	0.610099	76	57	0.155738	0.145408	44392	36425	219.797	180.35	90.9672	92.9209	0.450403	0.460077	73	58	0.14959	0.147959	37198	31050	251.461	209.9	76.2254	79.2092	0.515289	0.535459	72	54	0.147541	0.137755
yhhZ	gene	3581863	3583041	+	b3442	1988	1109	9.98587	5.57059	1.68761	1.17479	0.00847697	0.00590105	32	25	0.0271647	0.0264831	1249	743	6.18414	3.67879	1.06027	0.787076	0.00524969	0.00389703	29	21	0.024618	0.0222458	2874	2395	19.4284	16.1904	2.43973	2.53708	0.0164927	0.0171508	34	25	0.0288625	0.0264831
insA6	gene	3583483	3583758	+	b3444	4276	2469	21.4787	12.402	15.5491	11.1719	0.0781042	0.0561175	66	50	0.24	0.226244	3459	2105	17.1264	10.4224	12.5782	9.52489	0.062278	0.0471603	59	44	0.214545	0.199095	3083	1801	20.8413	12.1749	11.2109	8.14932	0.0757865	0.05509	62	45	0.225455	0.20362
insB6	gene	3583677	3584180	+	b3445	10197	9272	51.2203	46.5739	20.2724	23.0074	0.10183	0.115568	134	112	0.266402	0.277916	9817	8526	48.6066	42.2145	19.5169	21.1563	0.0966334	0.104751	119	98	0.236581	0.243176	6445	5890	43.5686	39.8168	12.8131	14.6154	0.0866176	0.098801	121	104	0.240557	0.258065
yrhD	gene	3584404	3584559	+	b4612	1078	1077	5.41487	5.40985	6.95484	8.616	0.0349347	0.0432788	9	8	0.0580645	0.064	2301	2301	11.3929	11.3929	14.8452	18.408	0.0735024	0.091143	9	9	0.0580645	0.072	1195	1195	8.07828	8.07828	7.70968	9.56	0.0521179	0.0646262	7	7	0.0451613	0.056
yrhB	gene	3584759	3585043	+	b3446	39508	36874	198.452	185.221	139.113	161.728	0.698773	0.812372	58	52	0.204225	0.22807	32602	24514	161.421	121.375	114.796	107.518	0.568385	0.532348	57	50	0.200704	0.219298	29085	27282	196.617	184.428	102.412	119.658	0.692312	0.808895	52	46	0.183099	0.201754
ggt	gene	3585081	3586823	-	b3447	82372	45058	413.761	226.33	47.2859	32.3228	0.23752	0.16236	214	156	0.122847	0.111908	85846	39602	425.047	196.08	49.2801	28.4089	0.243999	0.14066	215	152	0.123421	0.109039	59133	32167	399.743	217.451	33.9455	23.0753	0.229474	0.155991	212	154	0.121699	0.110473
yhhA	gene	3586943	3587383	+	b3448	18407	14298	92.4597	71.8199	41.8341	40.6193	0.210136	0.204034	64	46	0.145455	0.130682	23369	20596	115.706	101.976	53.1114	58.5114	0.262969	0.289706	67	48	0.152273	0.136364	13378	10141	90.4362	68.5538	30.4045	28.8097	0.205537	0.194755	63	45	0.143182	0.127841
ugpQ	gene	3587370	3588113	-	b3449	21136	12221	106.168	61.387	28.4468	20.5395	0.142891	0.103171	81	52	0.109017	0.087395	21273	10019	105.328	49.6068	28.6312	16.8387	0.141761	0.0833727	85	54	0.114401	0.0907563	14153	9096	95.6752	61.4896	19.0485	15.2874	0.128769	0.103344	79	52	0.106326	0.087395
ugpC	gene	3588110	3589180	-	b3450	32832	25509	164.918	128.134	30.6841	29.8002	0.154129	0.149689	106	91	0.0990654	0.106308	35594	26380	176.236	130.615	33.2654	30.8178	0.164706	0.152587	104	87	0.0971963	0.101636	22085	17354	149.296	117.314	20.6402	20.2734	0.139529	0.137049	94	82	0.0878505	0.0957944
ugpE	gene	3589182	3590027	-	b3451	28060	22421	140.947	112.622	33.2071	33.1182	0.166802	0.166355	99	77	0.11716	0.113737	31384	22162	155.391	109.73	37.1408	32.7356	0.183894	0.162083	91	72	0.107692	0.106352	19767	15744	133.626	106.431	23.3929	23.2555	0.158138	0.157209	83	64	0.0982249	0.0945347
ugpA	gene	3590024	3590911	-	b3452	28062	23459	140.958	117.836	31.637	32.9944	0.158915	0.165733	98	78	0.110485	0.109705	25731	23601	127.401	116.855	29.009	33.1941	0.143631	0.164353	94	77	0.105975	0.108298	20230	16916	136.756	114.353	22.8072	23.7918	0.154178	0.160834	92	76	0.10372	0.106892
ugpB	gene	3591009	3592325	-	b3453	47490	29134	238.546	146.342	36.0866	27.6414	0.181266	0.138845	172	120	0.130699	0.113852	53235	26096	263.581	129.208	40.4521	24.759	0.200289	0.122589	176	128	0.133739	0.121442	33468	20622	226.246	139.406	25.4316	19.5655	0.171919	0.132264	155	114	0.117781	0.108159
livF	gene	3592724	3593437	-	b3454	21341	16635	107.197	83.5588	29.9313	29.1331	0.150347	0.146338	78	63	0.109397	0.110333	24721	19788	122.4	97.9757	34.6718	34.655	0.171669	0.171586	80	63	0.112202	0.110333	15926	12594	107.661	85.1363	22.3366	22.056	0.150997	0.1491	77	61	0.107994	0.10683
livG	gene	3593439	3594206	-	b3455	21323	18363	107.107	92.2387	27.8005	29.8585	0.139644	0.149982	84	67	0.109518	0.108943	20667	10901	102.328	53.9738	26.9452	17.7252	0.133413	0.0877623	86	68	0.112125	0.110569	14906	12923	100.766	87.3604	19.4342	21.013	0.131376	0.142049	77	61	0.100391	0.099187
livM	gene	3594203	3595480	-	b3456	33528	27546	168.414	138.366	26.2553	26.9267	0.131882	0.135255	139	102	0.108849	0.0997067	33834	23554	167.521	116.622	26.4949	23.0244	0.131183	0.114	125	96	0.0978857	0.0938416	23628	18967	159.727	128.218	18.5027	18.5406	0.12508	0.125335	131	100	0.102584	0.0977517
livH	gene	3595477	3596403	-	b3457	26319	17345	132.202	87.1252	28.4222	23.376	0.142767	0.117419	101	74	0.109071	0.0997305	30332	18621	150.182	92.1976	32.7559	25.0957	0.162184	0.124256	107	75	0.115551	0.101078	17899	10523	120.998	71.1362	19.3294	14.1819	0.130668	0.0958709	88	61	0.0950324	0.0822102
livK	gene	3596451	3597560	-	b3458	48417	36437	243.202	183.026	43.6583	41.0789	0.219299	0.206342	167	128	0.150586	0.144307	50429	39913	249.688	197.62	45.4725	44.9977	0.225147	0.222796	168	126	0.151488	0.142052	34717	26361	234.689	178.202	31.3048	29.7193	0.211622	0.200904	151	116	0.136159	0.130778
panZ	gene	3597984	3598367	+	b3459	29141	24880	146.377	124.974	76.0862	81.0423	0.382186	0.407082	72	58	0.18799	0.188925	37837	33805	187.341	167.378	98.7911	110.114	0.489142	0.545204	72	59	0.18799	0.192182	18525	15500	125.23	104.781	48.3681	50.4886	0.326972	0.341306	71	57	0.185379	0.185668
livJ	gene	3598555	3599658	-	b3460	44123	31302	221.633	157.232	40.0027	35.4496	0.200937	0.178066	141	106	0.127833	0.120045	50652	37730	250.792	186.811	45.922	42.7293	0.227372	0.211564	143	108	0.129646	0.12231	32142	22775	217.282	153.961	29.1405	25.7928	0.196992	0.174361	130	96	0.11786	0.10872
rpoH	gene	3599929	3600783	-	b3461	450	34	2.26038	0.170785	0.526932	0.0497076	0.00264682	0.000249685	5	4	0.0058548	0.00584795	158	27	0.782301	0.133684	0.185012	0.0394737	0.000916043	0.000195445	4	3	0.00468384	0.00438596	395	80	2.67023	0.540805	0.462529	0.116959	0.00312673	0.000790651	4	2	0.00468384	0.00292398
ftsX	gene	3601028	3602086	-	b3462	688	28	3.45588	0.140646	0.650284	0.0330189	0.00326642	0.000165856	6	1	0.00567108	0.00117925	162	8	0.802106	0.0396102	0.153119	0.00943396	0.000758134	4.67101e-05	9	2	0.00850662	0.00235849	251	1	1.69678	0.00676007	0.23724	0.00117925	0.00160376	7.97178e-06	7	1	0.00661626	0.00117925
ftsE	gene	3602079	3602747	-	b3463	802	13	4.02851	0.0653	1.2006	0.0242537	0.0060307	0.000121828	8	3	0.011976	0.00559701	409	42	2.02507	0.207953	0.612275	0.0783582	0.00303154	0.000387973	8	3	0.011976	0.00559701	1299	12	8.78133	0.0811208	1.94461	0.0223881	0.0131457	0.000151345	4	1	0.00598802	0.00186567
ftsY	gene	3602750	3604243	-	b3464	1113	252	5.59068	1.26581	0.745479	0.210879	0.0037446	0.00105926	12	6	0.00803751	0.00502092	1032	691	5.10971	3.42133	0.691226	0.578243	0.00342245	0.00286304	15	12	0.0100469	0.0100418	1501	123	10.1469	0.831488	1.00536	0.102929	0.00679629	0.000695806	7	3	0.00468855	0.00251046
rsmD	gene	3604393	3604989	+	b3465	6466	5225	32.4792	26.2456	10.849	10.931	0.0544953	0.054907	52	41	0.0872483	0.0857741	6355	4510	31.4653	22.3302	10.6628	9.43515	0.0527942	0.046716	53	44	0.0889262	0.0920502	9980	9217	67.4655	62.3075	16.745	19.2824	0.113197	0.130351	44	40	0.0738255	0.083682
yhhL	gene	3604979	3605248	+	b3466	8985	8790	45.1323	44.1528	33.4015	40.8837	0.167778	0.205362	39	36	0.144981	0.167442	9674	9642	47.8986	47.7401	35.9628	44.8465	0.178062	0.222047	42	40	0.156134	0.186047	7472	7417	50.5112	50.1394	27.777	34.4977	0.187774	0.233207	36	35	0.133829	0.162791
yhhM	gene	3605251	3605610	-	b3467	13892	10464	69.7806	52.5615	38.6964	36.4599	0.194375	0.183141	54	46	0.150418	0.160279	16612	12445	82.2505	61.6186	46.273	43.3624	0.22911	0.214699	55	47	0.153203	0.163763	10333	7694	69.8518	52.012	28.7827	26.8084	0.194573	0.181226	63	56	0.175487	0.195122
yhhN	gene	3605751	3606377	+	b3468	33062	30284	166.073	152.119	52.8147	60.3267	0.265292	0.303025	92	80	0.146965	0.159363	29421	24635	145.671	121.975	46.9984	49.0737	0.232702	0.242977	87	75	0.138978	0.149402	24042	21860	162.526	147.775	38.4058	43.5458	0.259625	0.294373	96	85	0.153355	0.169323
zntA	gene	3606451	3608649	+	b3469	42900	37133	215.49	186.522	19.5177	21.0983	0.0980391	0.105978	300	233	0.136488	0.132386	28330	24894	140.269	123.257	12.889	14.1443	0.0638169	0.0700323	264	205	0.120109	0.116477	54054	46514	365.409	314.438	24.5924	26.4284	0.166246	0.178658	303	236	0.137853	0.134091
tusA	gene	3608751	3608996	-	b3470	732	147	3.67689	0.738392	2.98776	0.746193	0.0150077	0.00374818	12	7	0.0489796	0.035533	401	170	1.98546	0.841716	1.63673	0.862944	0.00810392	0.00427267	6	5	0.0244898	0.0253807	1255	708	8.48388	4.78613	5.12245	3.59391	0.0346281	0.0242951	22	20	0.0897959	0.101523
yhhQ	gene	3609217	3609882	+	b3471	38035	34350	191.053	172.543	57.1955	64.4465	0.287297	0.32372	111	97	0.166917	0.181989	34328	31035	169.967	153.663	51.6211	58.227	0.25559	0.288298	107	89	0.160902	0.166979	27492	25054	185.848	169.367	41.3414	47.0056	0.27947	0.317761	97	84	0.145865	0.157598
dcrB	gene	3609955	3610512	+	b3472	33700	24489	169.278	123.01	60.5027	54.7852	0.30391	0.27519	99	84	0.177738	0.187919	28935	19399	143.265	96.0497	51.9479	43.3982	0.257208	0.214876	100	84	0.179533	0.187919	17072	13215	115.408	89.3343	30.6499	29.5638	0.207195	0.199853	92	80	0.165171	0.178971
yhhS	gene	3610516	3611733	-	b3473	28096	26516	141.128	133.192	23.0863	27.1959	0.115964	0.136607	133	115	0.109285	0.117949	30716	29822	152.083	147.657	25.2391	30.5867	0.124966	0.151443	138	119	0.113394	0.122051	19966	18837	134.972	127.339	16.4059	19.32	0.110905	0.130605	139	120	0.114215	0.123077
yhhT	gene	3611865	3612914	+	b3474	51579	46829	259.085	235.226	49.1697	55.8153	0.246983	0.280364	157	133	0.149666	0.158522	62938	59432	311.623	294.264	59.9981	70.8367	0.297067	0.350732	165	142	0.157293	0.169249	35552	32709	240.334	221.115	33.8913	38.9857	0.229108	0.263546	138	119	0.131554	0.141836
acpT	gene	3612969	3613556	+	b3475	32496	17924	163.23	90.0336	55.3595	38.0552	0.278075	0.191154	120	84	0.204429	0.178344	32050	17068	158.688	84.5083	54.5997	36.2378	0.270338	0.179423	116	81	0.197615	0.171975	23597	12161	159.517	82.2092	40.1993	25.8195	0.27175	0.174542	108	72	0.183986	0.152866
nikA	gene	3613667	3615241	+	b3476	45737	34098	229.74	171.277	29.0578	27.0619	0.14596	0.135934	197	146	0.125159	0.115873	53291	35635	263.858	176.439	33.8571	28.2817	0.167635	0.140031	210	155	0.133418	0.123016	30588	22342	206.777	151.033	19.4333	17.7317	0.13137	0.119868	185	143	0.117535	0.113492
nikB	gene	3615241	3616185	+	b3477	24682	20443	123.98	102.687	26.1462	27.041	0.131334	0.135829	102	87	0.108051	0.115079	27826	21954	137.774	108.7	29.4767	29.0397	0.145947	0.143783	99	84	0.104873	0.111111	17718	13305	119.775	89.9427	18.7691	17.5992	0.12688	0.118972	93	80	0.0985169	0.10582
nikC	gene	3616182	3617015	+	b3478	36289	28579	182.282	143.554	43.5642	42.8471	0.218826	0.215224	143	117	0.171669	0.175412	37159	29879	183.984	147.939	44.6086	44.7961	0.220869	0.221798	141	117	0.169268	0.175412	26738	20836	180.751	140.853	32.0984	31.2384	0.216988	0.211174	133	107	0.159664	0.16042
nikD	gene	3617015	3617779	+	b3479	19622	10891	98.5628	54.7063	25.6832	17.7958	0.129009	0.0893894	97	60	0.126963	0.0980392	17300	11404	85.657	56.4643	22.644	18.634	0.112116	0.0922619	87	50	0.113874	0.0816993	13432	7715	90.8012	52.1539	17.5812	12.6062	0.11885	0.0852188	93	55	0.121728	0.0898693
nikE	gene	3617776	3618582	+	b3480	24649	18972	123.814	95.2978	30.5819	29.3684	0.153615	0.14752	92	74	0.114144	0.114551	21905	16602	108.458	82.201	27.1774	25.6997	0.134563	0.127246	92	77	0.114144	0.119195	16895	14167	114.211	95.7699	20.9615	21.9303	0.141701	0.148251	87	72	0.10794	0.111455
nikR	gene	3618588	3618989	+	b3481	15648	13578	78.6011	68.2033	39.0224	42.2991	0.196013	0.212471	51	40	0.127182	0.124611	15561	13731	77.0467	67.9859	38.8055	42.7757	0.192136	0.211794	56	43	0.139651	0.133956	10874	9532	73.509	64.437	27.1172	29.6947	0.183314	0.200738	47	35	0.117207	0.109034
rhsB	gene	3619192	3623427	+	b3482	193245	153313	970.684	770.103	45.6305	45.2384	0.229205	0.227236	969	812	0.228808	0.239599	182091	149339	901.582	739.418	42.9967	44.0658	0.212888	0.218182	923	781	0.217946	0.230451	140772	109085	951.628	737.422	33.2401	32.188	0.224706	0.217593	898	760	0.212043	0.224255
yhhH	gene	3623399	3623782	+	b3483	1049	1008	5.26921	5.06326	2.7389	3.28339	0.0137577	0.0164927	13	11	0.0339426	0.0358306	213	207	1.05462	1.02491	0.556136	0.674267	0.00275358	0.00333848	12	11	0.0313316	0.0358306	1406	1361	9.50465	9.20045	3.67102	4.43322	0.0248163	0.0299689	12	10	0.0313316	0.0325733
yhhI	gene	3624378	3625514	+	b3484	65523	36601	329.127	183.85	57.6787	40.2209	0.289724	0.202032	222	174	0.195423	0.191209	64585	35949	319.778	177.993	56.853	39.5044	0.281495	0.195597	218	172	0.191901	0.189011	52721	32130	356.398	217.201	46.4093	35.3077	0.31373	0.238682	225	180	0.198063	0.197802
yhhJ	gene	3625679	3626803	-	b3485	38970	37264	195.749	187.18	34.6708	41.4044	0.174154	0.207978	146	129	0.129893	0.143333	42815	41489	211.989	205.423	38.0916	46.0989	0.188602	0.228248	150	131	0.133452	0.145556	27684	26544	187.146	179.439	24.6299	29.4933	0.1665	0.199377	138	124	0.122776	0.137778
rbbA	gene	3626803	3629538	-	b3486	86398	67671	433.984	339.916	31.5898	30.9141	0.158678	0.155284	337	274	0.123218	0.125171	126790	86574	627.772	428.651	46.3583	39.5496	0.229533	0.195821	335	269	0.122486	0.122887	59787	47815	404.164	323.233	21.86	21.8433	0.147775	0.147662	313	266	0.114442	0.121517
yhiI	gene	3629535	3630602	-	b3487	20297	16171	101.953	81.2281	19.0225	18.9135	0.0955514	0.0950037	111	87	0.10403	0.101754	14188	11973	70.2486	59.2816	13.2971	14.0035	0.0658375	0.0693352	107	80	0.100281	0.0935673	13790	10750	93.2213	72.6707	12.9241	12.5731	0.0873677	0.084995	111	85	0.10403	0.0994152
yhiY	gene	3630665	3630778	-	b4790	5128	2898	25.7583	14.5569	45.3805	31.8462	0.22795	0.159966	19	15	0.168142	0.164835	6427	2959	31.8218	14.6508	56.8761	32.5165	0.281609	0.160998	19	14	0.168142	0.153846	3054	1569	20.6452	10.6065	27.0265	17.2418	0.182701	0.116555	19	14	0.168142	0.153846
yhiJ	gene	3630968	3632590	-	b3488	78765	54608	395.642	274.3	48.5604	42.0709	0.243923	0.211325	169	100	0.104192	0.0770416	87854	60765	434.989	300.864	54.164	46.8143	0.268181	0.23179	164	92	0.10111	0.0708783	56338	38785	380.849	262.189	34.7337	29.8806	0.234802	0.201995	165	98	0.101726	0.0755008
yhiM	gene	3634841	3635893	+	b3491	201705	165480	1013.18	831.218	191.735	196.532	0.963098	0.987195	342	290	0.325095	0.344418	223472	176840	1106.47	875.583	212.426	210.024	1.05178	1.03988	333	281	0.31654	0.333729	154488	126222	1044.35	853.269	146.852	149.907	0.992727	1.01338	322	269	0.306084	0.319477
yhiN	gene	3636208	3637410	-	b3492	88503	42784	444.557	214.907	73.6298	44.474	0.369848	0.223396	215	139	0.178869	0.144491	90976	37893	450.447	187.618	75.6872	39.3898	0.374748	0.19503	202	133	0.168053	0.138254	65929	31506	445.684	212.983	54.8494	32.7505	0.370786	0.221396	194	122	0.161398	0.126819
pitA	gene	3637642	3639141	+	b3493	18899	13377	94.9311	67.1937	12.6077	11.1568	0.0633296	0.0560414	268	207	0.178786	0.172644	29694	19442	147.023	96.2626	19.8092	16.2152	0.0980807	0.0802857	263	204	0.17545	0.170142	41661	31435	281.631	212.503	27.7925	26.2177	0.187879	0.177233	272	205	0.181454	0.170976
uspB	gene	3639385	3639720	-	b3494	13043	9923	65.516	49.844	38.9343	36.8885	0.19557	0.185294	59	42	0.176119	0.156134	11114	9142	55.0284	45.2645	33.1761	33.9851	0.164264	0.16827	56	42	0.167164	0.156134	10501	8200	70.9875	55.4326	31.3463	30.4833	0.211903	0.206069	56	38	0.167164	0.141264
uspA	gene	3640111	3640545	+	b3495	50762	46536	254.981	233.754	116.963	133.724	0.587515	0.671706	96	78	0.221198	0.224138	41021	34009	203.106	168.388	94.5184	97.727	0.467986	0.483873	106	89	0.24424	0.255747	37396	33826	252.799	228.666	86.1659	97.2011	0.582487	0.657086	98	79	0.225806	0.227011
yriA	gene	3640612	3640686	-	b4791	10063	9337	50.5472	46.9004	135.986	155.617	0.68307	0.781674	18	15	0.243243	0.25	7555	7250	37.4068	35.8967	102.095	120.833	0.505498	0.598278	20	18	0.27027	0.3	6014	5674	40.655	38.3566	81.2703	94.5667	0.549393	0.639277	19	15	0.256757	0.25
yriB	gene	3640643	3640696	-	b4792	4527	4490	22.7395	22.5536	85.4151	104.419	0.429046	0.524502	10	6	0.188679	0.139535	3110	2924	15.3984	14.4775	58.6792	68	0.290537	0.336686	10	7	0.188679	0.162791	2760	2756	18.6578	18.6307	52.0755	64.093	0.352034	0.433273	9	7	0.169811	0.162791
dtpB	gene	3640862	3642331	+	b3496	62488	52909	313.882	265.766	42.5378	45.0289	0.21367	0.226184	219	171	0.149081	0.145532	76638	66948	379.455	331.478	52.1702	56.977	0.258309	0.282109	226	176	0.153846	0.149787	62716	54351	423.964	367.416	42.693	46.2562	0.288607	0.312695	229	181	0.155888	0.154043
rsmJ	gene	3642380	3643132	-	b3497	13807	10975	69.3536	55.1282	18.3604	18.2309	0.0922255	0.0915752	85	71	0.113032	0.11794	10460	9410	51.7903	46.5915	13.9096	15.6312	0.0688701	0.0773944	82	66	0.109043	0.109635	11928	8828	80.6341	59.6779	15.8617	14.6645	0.107226	0.0991327	85	68	0.113032	0.112957
prlC	gene	3643140	3645182	-	b3498	72250	55466	362.917	278.61	35.382	33.9449	0.177726	0.170508	282	227	0.1381	0.138923	72839	59587	360.646	295.031	35.6704	36.467	0.176614	0.180558	269	219	0.131734	0.134027	60192	45121	406.902	305.021	29.477	27.6138	0.199266	0.186671	261	204	0.127816	0.124847
rlmJ	gene	3645385	3646227	+	b3499	29735	23283	149.361	116.952	35.3147	34.5445	0.177389	0.17352	118	88	0.140143	0.130564	28878	24071	142.983	119.182	34.2969	35.7136	0.169813	0.176828	113	80	0.134204	0.118694	23193	18214	156.786	123.128	27.5451	27.0237	0.186207	0.182682	111	78	0.131829	0.115727
gor	gene	3646299	3647651	+	b3500	3493	1251	17.5456	6.28387	2.58358	1.15619	0.0129775	0.00580764	102	71	0.0754438	0.0656192	1612	185	7.98145	0.915985	1.19231	0.17098	0.00590344	0.000846566	71	47	0.0525148	0.0434381	8720	5503	58.9478	37.2007	6.4497	5.08595	0.0436004	0.0343814	113	77	0.0835799	0.0711645
dinQ	gene	3647705	3647788	-	b4613	3122	3019	15.682	15.1647	37.6145	45.0597	0.18894	0.226338	13	11	0.156627	0.164179	1413	1359	6.99614	6.72878	17.0241	20.2836	0.0842909	0.100429	14	13	0.168675	0.19403	1253	1230	8.47036	8.31488	15.0964	18.3582	0.102053	0.124103	12	11	0.144578	0.164179
agrA	gene	3648063	3648144	+	b4712	8970	8480	45.057	42.5957	110.741	130.462	0.556259	0.655318	12	11	0.148148	0.169231	8627	8244	42.7146	40.8183	106.506	126.831	0.527341	0.627973	15	13	0.185185	0.2	8181	7676	55.3041	51.8903	101	118.092	0.682767	0.798312	14	12	0.17284	0.184615
agrB	gene	3648294	3648375	+	b4713	3201	2942	16.0789	14.7779	39.5185	45.2615	0.198504	0.227352	22	19	0.271605	0.292308	2309	2224	11.4325	11.0116	28.5062	34.2154	0.141142	0.16941	22	19	0.271605	0.292308	3861	3394	26.1006	22.9437	47.6667	52.2154	0.32223	0.35298	24	20	0.296296	0.307692
arsR	gene	3648528	3648881	+	b3501	11438	11438	57.4539	57.4539	32.4023	40.417	0.162759	0.203017	35	35	0.0991501	0.123675	7576	7561	37.5108	37.4366	21.4618	26.7173	0.106263	0.132285	40	39	0.113314	0.137809	7808	7808	52.7826	52.7826	22.119	27.5901	0.149526	0.186511	37	37	0.104816	0.130742
arsB	gene	3648935	3650224	+	b3502	46444	30419	233.292	152.797	36.031	29.5044	0.180987	0.148203	186	131	0.144298	0.127061	69591	38873	344.564	192.471	53.9884	37.7042	0.267311	0.186684	195	138	0.15128	0.133851	32397	21794	219.006	147.329	25.1334	21.1387	0.169904	0.142899	166	117	0.128782	0.113482
arsC	gene	3650237	3650662	+	b3503	23891	22445	120.006	112.743	56.2141	65.8211	0.282368	0.330624	70	55	0.164706	0.16129	21194	20300	104.937	100.511	49.8682	59.5308	0.246911	0.294753	71	55	0.167059	0.16129	16906	15847	114.286	107.127	39.7788	46.4721	0.268908	0.314155	71	58	0.167059	0.170088
insH11	gene	3652182	3653162	-	b3505	37490	28693	188.315	144.127	38.2551	36.5982	0.192158	0.183836	344	270	0.35102	0.344388	39947	30212	197.788	149.588	40.7622	38.5357	0.201825	0.190801	335	258	0.341837	0.329082	26276	19669	177.628	132.964	26.8122	25.088	0.181253	0.169597	325	245	0.331633	0.3125
slp	gene	3653961	3654527	+	b3506	198994	62721	999.562	315.052	351.58	138.152	1.76601	0.693948	174	121	0.30742	0.26652	182666	51867	904.429	256.808	322.731	114.244	1.59793	0.565655	177	125	0.312721	0.27533	134580	46690	909.77	315.628	237.774	102.841	1.60737	0.695215	171	117	0.30212	0.257709
dctR	gene	3654683	3655213	+	b3507	48839	47485	245.322	238.521	92.1491	111.993	0.462872	0.562549	72	63	0.135849	0.148585	39968	38654	197.892	191.386	75.4113	91.1651	0.373382	0.451383	72	64	0.135849	0.150943	35935	34804	242.923	235.277	67.8019	82.0849	0.458345	0.554899	74	67	0.139623	0.158019
yhiD	gene	3655255	3655902	-	b3508	51508	49388	258.729	248.08	79.6105	95.1599	0.39989	0.477995	148	132	0.228748	0.254335	57952	57069	286.936	282.564	89.5703	109.96	0.443487	0.544439	132	121	0.204019	0.233141	44060	41623	297.849	281.374	68.0989	80.1985	0.460353	0.542147	145	128	0.224111	0.246628
hdeB	gene	3655966	3656292	-	b3509	1391	1391	6.9871	6.9871	4.26687	5.30916	0.0214328	0.0266683	22	22	0.0674847	0.0839695	1770	1770	8.76375	8.76375	5.42945	6.75573	0.0268827	0.0334494	17	17	0.0521472	0.0648855	2694	2694	18.2116	18.2116	8.2638	10.2824	0.0558639	0.06951	22	22	0.0674847	0.0839695
hdeA	gene	3656408	3656740	-	b3510	135545	131135	680.853	658.701	408.268	492.989	2.05076	2.47632	125	111	0.376506	0.417293	134527	129923	666.079	643.284	405.202	488.432	2.00626	2.41836	110	100	0.331325	0.37594	96897	93905	655.03	634.804	291.858	353.026	1.97298	2.38648	112	100	0.337349	0.37594
hdeD	gene	3656995	3657567	+	b3511	39685	35473	199.341	178.184	69.3794	77.452	0.348498	0.389047	125	106	0.218531	0.231441	45362	40105	224.6	198.571	79.3042	87.5655	0.392656	0.43356	116	98	0.202797	0.213974	28225	24952	190.803	168.677	49.3444	54.4803	0.333572	0.368291	113	95	0.197552	0.207424
arrS	gene	3657985	3658054	-	b4704	78	78	0.3918	0.3918	1.13043	1.41818	0.00567826	0.00712363	1	1	0.0144928	0.0181818	172	172	0.851618	0.851618	2.49275	3.12727	0.0123423	0.015484	1	1	0.0144928	0.0181818	21	21	0.141961	0.141961	0.304348	0.381818	0.00205741	0.00258112	1	1	0.0144928	0.0181818
gadE	gene	3658366	3658893	+	b3512	10517	2853	52.8277	14.3308	19.9564	6.74468	0.100242	0.033879	38	18	0.0721063	0.0425532	7558	2402	37.4217	11.893	14.3416	5.67849	0.0710089	0.0281157	35	18	0.0664137	0.0425532	6404	2251	43.2915	15.2169	12.1518	5.32151	0.082147	0.0359738	39	21	0.0740038	0.0496454
gadF	gene	3658992	3659082	+	b4718	13803	12626	69.3335	63.4213	153.367	175.361	0.770372	0.880852	28	25	0.311111	0.347222	17413	15848	86.2165	78.4677	193.478	220.111	0.957961	1.08983	25	22	0.277778	0.305556	9146	8312	61.8276	56.1897	101.622	115.444	0.686973	0.780412	22	19	0.244444	0.263889
mdtE	gene	3659232	3660389	+	b3513	47278	40657	237.481	204.223	40.8626	43.8587	0.205256	0.220305	154	124	0.133103	0.133765	65658	57050	325.09	282.47	56.7485	61.5426	0.280977	0.304714	166	136	0.143475	0.14671	34907	30627	235.974	207.041	30.1703	33.0388	0.203953	0.223345	154	128	0.133103	0.13808
mdtF	gene	3660414	3663527	+	b3514	123846	94213	622.088	473.239	39.7835	37.8214	0.199835	0.189979	436	345	0.140058	0.138499	108474	84212	537.084	416.956	34.8455	33.8065	0.172529	0.167385	412	332	0.132348	0.13328	85877	62790	580.534	424.465	27.5866	25.2067	0.186487	0.170399	407	328	0.130742	0.131674
gadW	gene	3663890	3664618	-	b3515	100295	79916	503.789	401.424	137.768	136.842	0.692018	0.68737	198	168	0.271978	0.287671	82108	67147	406.539	332.463	112.786	114.978	0.558433	0.569286	195	163	0.267857	0.27911	78036	60997	527.529	412.344	107.192	104.447	0.724627	0.706068	189	157	0.259615	0.268836
gadY	gene	3664864	3664969	+	b4452	8124	7389	40.8075	37.1155	77.3714	86.9294	0.388642	0.436653	30	27	0.285714	0.317647	10884	8872	53.8896	43.9277	103.657	104.376	0.513235	0.516796	28	27	0.266667	0.317647	8331	7886	56.3181	53.3099	79.3429	92.7765	0.536363	0.627175	23	22	0.219048	0.258824
gadX	gene	3664986	3665810	-	b3516	65351	49343	328.263	247.854	79.3095	74.7621	0.398377	0.375536	155	125	0.188107	0.189394	61626	49635	305.127	245.756	74.7888	75.2045	0.3703	0.372358	152	120	0.184466	0.181818	55738	44970	376.793	304	67.6432	68.1364	0.457273	0.460606	160	129	0.194175	0.195455
gadA	gene	3666180	3667580	-	b3517	150560	83372	756.274	418.784	107.543	74.4393	0.540196	0.373914	354	256	0.252857	0.228571	152422	93654	754.682	463.706	108.873	83.6196	0.539059	0.414023	359	262	0.256429	0.233929	105686	57898	714.444	391.394	75.49	51.6946	0.510317	0.349459	344	254	0.245714	0.226786
ccp	gene	3667791	3669188	-	b3518	356280	276893	1789.62	1390.85	255.032	247.447	1.28105	1.24294	404	295	0.289191	0.263628	334403	261691	1655.72	1295.7	239.372	233.861	1.1852	1.15791	378	272	0.27058	0.243074	264888	206341	1790.66	1394.88	189.612	184.398	1.28179	1.24654	386	284	0.276306	0.253798
treF	gene	3669592	3671241	+	b3519	127926	74772	642.582	375.585	77.5779	56.6884	0.38968	0.28475	324	219	0.196483	0.166035	135489	77132	670.843	381.901	82.1643	58.4776	0.406818	0.289539	314	215	0.190418	0.163002	92282	53635	623.833	362.576	55.9624	40.6634	0.37831	0.274887	313	213	0.189812	0.161486
yhjB	gene	3671292	3671894	-	b3520	88303	82770	443.553	415.76	146.683	171.722	0.736798	0.862572	189	170	0.313953	0.352697	81298	76845	402.528	380.48	135.047	159.429	0.668652	0.789378	176	159	0.292359	0.329876	59805	55821	404.286	377.354	99.3439	115.811	0.671571	0.782892	176	156	0.292359	0.323651
rcdB	gene	3672414	3673313	+	b3521	34733	24832	174.466	124.733	38.6352	34.5369	0.194067	0.173481	126	101	0.140156	0.140473	29773	24183	147.414	119.737	33.1179	33.6342	0.163976	0.166532	107	89	0.119021	0.123783	24821	17867	167.792	120.782	27.6096	24.8498	0.186643	0.167986	105	87	0.116796	0.121001
yhjD	gene	3673362	3674375	+	b3522	39544	33650	198.632	169.026	39.0365	41.492	0.196083	0.208417	114	91	0.112537	0.112207	30102	24026	149.043	118.959	29.7157	29.6252	0.14713	0.146682	115	91	0.113524	0.112207	25823	23009	174.565	155.542	25.4916	28.3711	0.172325	0.191791	99	85	0.0977295	0.104809
yhjE	gene	3674786	3676108	+	b3523	48019	37054	241.203	186.125	36.323	35.0227	0.182453	0.175922	186	146	0.140696	0.137996	53447	43093	264.631	213.365	40.4289	40.7306	0.200174	0.201668	184	142	0.139183	0.134216	32795	24774	221.696	167.474	24.8071	23.4159	0.167698	0.158293	178	139	0.134644	0.13138
yhjG	gene	3676290	3678350	-	b3524	54426	48008	273.386	241.148	26.4204	29.1311	0.132712	0.146328	221	187	0.107282	0.113471	65619	56944	324.897	281.945	31.8539	34.5534	0.157717	0.171083	219	184	0.106311	0.11165	36892	32641	249.392	220.655	17.9087	19.8064	0.121064	0.133893	211	181	0.102427	0.10983
pdeH	gene	3678420	3679187	-	b3525	24613	21975	123.633	110.382	32.09	35.7317	0.16119	0.179483	111	90	0.14472	0.146341	25953	24497	128.5	121.291	33.837	39.8325	0.167536	0.197222	100	83	0.130378	0.134959	16375	14736	110.696	99.6164	21.3494	23.961	0.144323	0.161978	103	85	0.134289	0.138211
kdgK	gene	3679419	3680348	+	b3526	32202	26863	161.753	134.935	34.6631	36.1548	0.174115	0.181608	108	90	0.116254	0.121131	30071	27056	148.89	133.962	32.3692	36.4145	0.160269	0.180298	106	86	0.114101	0.115747	19805	16936	133.883	114.489	21.3186	22.7941	0.144115	0.15409	100	83	0.107643	0.111709
yhjJ	gene	3680444	3681940	-	b3527	54173	41947	272.115	210.703	36.2119	35.0142	0.181895	0.175879	222	177	0.148396	0.147746	37220	30074	184.286	148.904	24.8797	25.1035	0.123186	0.124294	220	173	0.147059	0.144407	39557	31580	267.408	213.483	26.4418	26.3606	0.178749	0.178199	210	163	0.140374	0.13606
dctA	gene	3682161	3683447	-	b3528	36678	31564	184.236	158.548	28.521	30.6447	0.143263	0.15393	152	123	0.118196	0.119417	46678	36870	231.115	182.553	36.297	35.7961	0.179716	0.177236	159	134	0.123639	0.130097	30789	25485	208.136	172.28	23.9417	24.7427	0.161847	0.167262	158	132	0.122862	0.128155
pdeK	gene	3683630	3685618	-	b3529	78104	63237	392.322	317.644	39.2877	39.7217	0.197345	0.199525	281	228	0.141348	0.143216	74436	59087	368.553	292.556	37.4427	37.1149	0.185389	0.183766	250	206	0.125755	0.129397	54352	43972	367.423	297.254	27.34	27.6206	0.184821	0.186717	259	208	0.130282	0.130653
bcsC	gene	3685700	3689173	-	b3530	118249	99067	593.974	497.621	34.0481	35.6484	0.171026	0.179065	454	374	0.130723	0.134581	123244	104940	610.214	519.586	35.4863	37.7618	0.175702	0.186969	456	376	0.131299	0.1353	82331	69517	556.563	469.94	23.706	25.0151	0.160254	0.169104	435	360	0.125252	0.129543
bcsZ	gene	3689155	3690261	-	b3531	43579	26429	218.901	132.755	39.4024	29.8296	0.197921	0.149836	181	134	0.163653	0.151242	58477	31433	289.535	155.633	52.8725	35.4774	0.261786	0.175658	190	137	0.17179	0.154628	28452	18213	192.337	123.121	25.7251	20.5564	0.173904	0.138963	181	127	0.163653	0.143341
bcsB	gene	3690268	3692607	-	b3532	89446	67265	449.294	337.877	38.2411	35.9514	0.192088	0.180586	370	295	0.158187	0.15767	72944	58453	361.165	289.417	31.186	31.2416	0.15441	0.154686	360	290	0.153912	0.154997	57714	43829	390.151	296.287	24.6746	23.4254	0.166802	0.158358	332	266	0.141941	0.14217
bcsA	gene	3692618	3695236	-	b3533	88220	73497	443.136	369.181	33.6975	35.0654	0.169265	0.176136	337	281	0.128724	0.134065	115374	96562	571.248	478.105	44.0695	46.0697	0.2182	0.228103	321	265	0.122613	0.126431	61431	50410	415.278	340.775	23.4649	24.0506	0.158624	0.162583	309	256	0.118029	0.122137
yhjR	gene	3695997	3696185	-	b3535	28094	22927	141.118	115.164	149.436	150.836	0.750629	0.757658	55	42	0.292553	0.276316	36551	28964	180.974	143.409	194.42	190.553	0.962627	0.943478	60	47	0.319149	0.309211	18952	15581	128.117	105.329	100.809	102.507	0.681472	0.692951	55	41	0.292553	0.269737
bcsE	gene	3696458	3698029	+	b3536	155274	98215	779.953	493.341	98.8377	78.1344	0.496469	0.392475	351	243	0.223425	0.193317	168624	96521	834.903	477.902	107.335	76.7868	0.531447	0.380192	361	245	0.22979	0.194909	108182	68367	731.318	462.166	68.8619	54.389	0.465511	0.367673	342	231	0.217696	0.183771
bcsF	gene	3698026	3698217	+	b3537	6377	6025	32.0321	30.264	33.3874	39.3791	0.167708	0.197804	22	21	0.115183	0.137255	8019	7686	39.7042	38.0555	41.9843	50.2353	0.207876	0.248729	24	22	0.125654	0.143791	3953	3682	26.7225	24.8906	20.6963	24.0654	0.139909	0.162683	23	22	0.120419	0.143791
bcsG	gene	3698214	3699893	+	b3538	57676	48985	289.711	246.055	34.3514	36.4743	0.17255	0.183213	233	190	0.138773	0.141474	63463	54876	314.222	271.706	37.7981	40.8608	0.187149	0.202313	226	187	0.134604	0.139241	36822	31649	248.919	213.949	21.9309	23.5659	0.148254	0.159307	218	177	0.129839	0.131794
ldrD	gene	3699980	3700087	-	b4453	5569	4963	27.9735	24.9295	52.0467	57.046	0.261435	0.286546	26	21	0.242991	0.241379	5542	4911	27.4399	24.3157	51.7944	56.4483	0.256448	0.279491	24	19	0.224299	0.218391	2982	2602	20.1585	17.5897	27.8692	29.908	0.188397	0.20218	20	16	0.186916	0.183908
rdlD	gene	3700136	3700199	+	b4454	7317	7234	36.7538	36.3369	116.143	141.843	0.583394	0.712489	19	17	0.301587	0.333333	7589	7510	37.5752	37.184	120.46	147.255	0.596432	0.729099	16	14	0.253968	0.27451	6048	6044	40.8849	40.8578	96	118.51	0.648966	0.801134	20	19	0.31746	0.372549
yhjV	gene	3700563	3701834	+	b3539	234873	194591	1179.78	977.445	184.794	191.338	0.928233	0.961106	367	288	0.288749	0.283186	253861	208378	1256.93	1031.74	199.733	204.895	0.988933	1.01449	356	287	0.280094	0.282203	165150	139389	1116.43	942.279	129.937	137.059	0.878383	0.926528	344	272	0.270653	0.267453
dppF	gene	3701864	3702868	-	b3540	29626	23963	148.814	120.368	29.508	29.8047	0.148221	0.149711	121	93	0.120518	0.115672	34609	27973	171.359	138.502	34.4711	34.7923	0.170676	0.172266	110	87	0.109562	0.108209	22945	18260	155.11	123.439	22.8536	22.7114	0.154492	0.153531	112	85	0.111554	0.105721
dppD	gene	3702865	3703848	-	b3541	47544	41912	238.817	210.527	48.3662	53.2554	0.242947	0.267506	121	101	0.123093	0.128335	49532	41600	245.246	205.973	50.3886	52.859	0.249488	0.261719	114	93	0.115972	0.11817	35551	32264	240.327	218.107	36.1658	40.9962	0.244483	0.277137	109	91	0.110885	0.115629
dppC	gene	3703859	3704761	-	b3542	31698	24405	159.221	122.588	35.1419	33.8019	0.17652	0.16979	125	103	0.138581	0.142659	26738	18826	132.387	93.2126	29.643	26.0748	0.146771	0.129103	108	82	0.119734	0.113573	24969	19453	168.792	131.504	27.6818	26.9432	0.187131	0.182138	116	88	0.128603	0.121884
dppB	gene	3704771	3705790	-	b3543	42102	24311	211.481	122.116	41.317	29.8294	0.207538	0.149836	152	113	0.149166	0.13865	43255	22841	214.167	113.092	42.4485	28.0258	0.210174	0.138763	158	119	0.155054	0.146012	28899	16499	195.359	111.534	28.3602	20.2442	0.191717	0.136852	150	110	0.147203	0.134969
dppA	gene	3706098	3707705	-	b3544	102276	73257	513.74	367.975	63.6441	56.9207	0.319689	0.285917	282	223	0.175482	0.173271	95533	68341	473.01	338.375	59.448	53.101	0.294343	0.262917	286	227	0.177971	0.176379	76228	51718	515.306	349.617	47.435	40.1849	0.320664	0.271653	297	229	0.184816	0.177933
proK	gene	3708616	3708692	-	b3545	2487	2046	12.4924	10.2772	32.7237	33	0.164374	0.165761	12	11	0.157895	0.177419	2599	1722	12.8684	8.52609	34.1974	27.7742	0.16932	0.137518	12	11	0.157895	0.177419	2035	1763	13.7567	11.918	26.7763	28.4355	0.18101	0.192226	12	11	0.157895	0.177419
eptB	gene	3708784	3710475	-	b3546	115701	97175	581.175	488.117	68.4216	71.8219	0.343687	0.360767	285	222	0.168539	0.16408	119032	102055	589.36	505.302	70.3915	75.4287	0.348527	0.373468	286	217	0.169131	0.160384	83498	71395	564.452	482.635	49.3779	52.7679	0.333798	0.356715	277	212	0.163808	0.156689
yhjX	gene	3710799	3712007	-	b3547	90960	67924	456.899	341.187	75.298	70.1694	0.378228	0.352466	253	196	0.209437	0.202479	95729	71982	473.98	356.402	79.2459	74.3616	0.392368	0.368184	238	188	0.19702	0.194215	61970	46552	418.921	314.695	51.2997	48.0909	0.346789	0.325098	234	180	0.193709	0.18595
yhjY	gene	3712236	3712934	-	b3548	55223	46309	277.389	232.614	79.116	82.6946	0.397406	0.415381	141	120	0.202006	0.214286	61957	42631	306.766	211.078	88.7636	76.1268	0.439493	0.376924	144	124	0.206304	0.221429	39341	33086	265.948	223.664	56.3625	59.0821	0.381014	0.399399	140	119	0.200573	0.2125
tag	gene	3713092	3713655	+	b3549	38628	23928	194.031	120.192	68.611	53.0554	0.344638	0.266501	81	55	0.143872	0.121951	28136	19328	139.309	95.6981	49.9751	42.8559	0.24744	0.212191	73	54	0.129663	0.119734	24747	14950	167.291	101.063	43.9556	33.1486	0.297143	0.224086	77	57	0.136767	0.126386
yiaC	gene	3713652	3714092	+	b3550	25556	15275	128.37	76.7275	58.0818	43.3949	0.291749	0.217976	75	54	0.170455	0.153409	28810	17457	142.646	86.4343	65.4773	49.5938	0.324196	0.245552	74	51	0.168182	0.144886	16736	9087	113.136	61.4287	38.0364	25.8153	0.257128	0.174513	72	50	0.163636	0.142045
bisC	gene	3714061	3716394	-	b3551	89160	68851	447.857	345.844	38.2169	36.8779	0.191966	0.18524	338	261	0.144878	0.139796	90814	74709	449.645	369.904	38.9258	40.0155	0.192732	0.198128	326	254	0.139734	0.136047	58577	43633	395.984	294.962	25.108	23.3706	0.169732	0.157987	324	247	0.138877	0.132298
yiaD	gene	3716547	3717206	+	b3552	60037	47574	301.57	238.968	91.1032	90.2732	0.457618	0.453449	144	108	0.218513	0.204934	68386	54331	338.598	269.007	103.772	103.095	0.513805	0.510451	142	106	0.215478	0.201139	39395	30841	266.313	208.487	59.78	58.5218	0.404117	0.395611	138	101	0.209408	0.191651
ghrB	gene	3717310	3718284	+	b3553	45271	34484	227.4	173.216	46.4795	44.2103	0.23347	0.222071	178	138	0.182752	0.176923	50075	38982	247.935	193.01	51.4117	49.9769	0.254553	0.247449	186	143	0.190965	0.183333	29920	23047	202.261	155.799	30.7187	29.5474	0.20766	0.199743	170	130	0.174538	0.166667
yiaF	gene	3718334	3719044	-	b3554	72947	51771	366.418	260.05	102.742	91.1461	0.516082	0.457834	167	131	0.235211	0.230634	75760	48477	375.108	240.023	106.704	85.3468	0.528321	0.422575	163	130	0.229577	0.228873	48021	34497	324.625	233.202	67.6352	60.7342	0.457219	0.410567	163	131	0.229577	0.230634
yiaG	gene	3719478	3719768	+	b3555	31981	29009	160.643	145.714	110.279	125.039	0.553941	0.628079	47	37	0.162069	0.159483	30767	28537	152.336	141.294	106.093	123.004	0.525296	0.609028	47	38	0.162069	0.163793	18072	16168	122.168	109.297	62.3172	69.6897	0.421269	0.471107	43	33	0.148276	0.142241
cspA	gene	3720049	3720261	+	b3556	119315	100802	599.328	506.336	562.807	592.953	2.82702	2.97845	121	101	0.570755	0.594118	135789	111307	672.328	551.111	640.514	654.747	3.17136	3.24183	121	100	0.570755	0.588235	95647	81214	646.58	549.012	451.165	477.729	3.04991	3.22948	123	104	0.580189	0.611765
ysaE	gene	3720400	3720471	+	b4793	5758	5211	28.9229	26.1752	81.0986	91.4211	0.407364	0.459215	13	11	0.183099	0.192982	7373	5576	36.5057	27.6083	103.845	97.8246	0.514165	0.484356	11	9	0.15493	0.157895	4421	3849	29.8863	26.0195	62.2676	67.5263	0.420933	0.456482	12	11	0.169014	0.192982
hokA	gene	3720448	3720600	-	b4455	10110	8496	50.7833	42.676	66.5132	69.6393	0.334101	0.349804	28	22	0.184211	0.180328	16255	14017	80.4829	69.402	106.941	114.893	0.529493	0.568868	24	20	0.157895	0.163934	10059	8726	67.9995	58.9883	66.1776	71.5246	0.447365	0.483511	29	23	0.190789	0.188525
insJ	gene	3720680	3721201	+	b3557	47707	45393	239.636	228.012	91.5681	108.856	0.459954	0.546792	122	108	0.234165	0.258993	53821	47800	266.482	236.671	103.303	114.628	0.511482	0.567556	109	99	0.209213	0.23741	33668	32345	227.598	218.654	64.6219	77.5659	0.436848	0.524351	110	99	0.211132	0.23741
insK	gene	3721198	3722049	+	b3558	145636	125885	731.54	632.33	171.135	184.853	0.859625	0.928531	240	207	0.282021	0.303965	139932	116966	692.841	579.13	164.432	171.756	0.814149	0.850412	230	198	0.27027	0.290749	102000	86857	689.527	587.159	119.859	127.543	0.810255	0.862201	223	193	0.262045	0.283407
glyS	gene	3722328	3724397	-	b3559	66	56	0.331523	0.281292	0.0318995	0.0338369	0.000160233	0.000169965	14	11	0.00676655	0.00664653	64	56	0.316881	0.277271	0.0309328	0.0338369	0.000153157	0.000167535	11	7	0.00531658	0.00422961	3	3	0.0202802	0.0202802	0.00144998	0.00181269	9.80193e-06	1.22539e-05	1	1	0.000483325	0.00060423
glyQ	gene	3724407	3725318	-	b3560	50	28	0.251154	0.140646	0.0548847	0.0384088	0.00027569	0.00019293	8	7	0.00878156	0.00960219	2	1	0.00990254	0.00495127	0.00219539	0.00137174	1.087e-05	6.79187e-06	2	1	0.00219539	0.00137174	1	1	0.00676007	0.00676007	0.00109769	0.00137174	7.42049e-06	9.27307e-06	1	1	0.00109769	0.00137174
ysaB	gene	3725413	3725712	-	b4553	67482	66594	338.967	334.507	225.692	278.636	1.13367	1.39961	77	72	0.257525	0.301255	58541	58176	289.852	288.045	195.789	243.414	0.969406	1.20521	75	69	0.250836	0.288703	49594	49098	335.259	331.906	165.866	205.431	1.12127	1.38873	67	61	0.22408	0.25523
wecH	gene	3725887	3726882	+	b3561	255904	225570	1285.42	1133.05	257.19	283.024	1.29188	1.42165	268	204	0.269347	0.25596	270354	235763	1338.6	1167.33	271.713	295.813	1.34532	1.46465	256	192	0.257286	0.240903	183112	161379	1237.85	1090.93	184.032	202.483	1.24407	1.3688	256	193	0.257286	0.242158
yiaA	gene	3726924	3727361	-	b3562	38663	32419	194.207	162.843	88.4737	92.3618	0.44441	0.46394	130	105	0.297483	0.299145	31423	26627	155.584	131.837	71.9062	75.8604	0.356027	0.375605	118	94	0.270023	0.267806	36356	31108	245.769	210.292	83.1945	88.6268	0.5624	0.599123	124	99	0.283753	0.282051
yiaB	gene	3727407	3727748	-	b3563	6130	5221	30.7914	26.2255	17.9765	19.1245	0.0902975	0.096064	61	51	0.178886	0.186813	5129	4691	25.3951	23.2264	15.0411	17.1832	0.0744723	0.0850784	52	43	0.152493	0.157509	6976	5888	47.1582	39.8033	20.4575	21.5678	0.138294	0.1458	63	55	0.184751	0.201465
xylB	gene	3727917	3729371	-	b3564	97295	56319	488.72	282.895	66.9154	48.384	0.336121	0.243037	268	194	0.184319	0.166667	83739	41496	414.614	205.458	57.5922	35.6495	0.285154	0.17651	242	173	0.166437	0.148625	68081	39455	460.232	266.718	46.8232	33.896	0.316528	0.22914	238	172	0.163686	0.147766
xylZ	gene	3729386	3729545	-	b4834	10486	10241	52.672	51.4413	65.9497	80.6378	0.33127	0.40505	28	27	0.176101	0.212598	9032	9012	44.7199	44.6208	56.805	70.9606	0.281257	0.351345	30	28	0.188679	0.220472	6092	5903	41.1823	39.9047	38.3145	46.4803	0.259008	0.31421	26	25	0.163522	0.19685
xylA	gene	3729443	3730765	-	b3565	111567	64359	560.409	323.28	84.3926	60.8308	0.42391	0.305558	243	175	0.183812	0.165406	113928	63060	564.088	312.227	86.1785	59.603	0.426693	0.295111	240	172	0.181543	0.162571	73552	41623	497.216	281.374	55.6369	39.3412	0.376109	0.265949	226	166	0.170953	0.1569
xylF	gene	3731131	3732123	+	b3566	127022	99708	638.041	500.841	128.046	125.577	0.643186	0.630782	259	198	0.261089	0.24937	128576	96571	636.614	478.149	129.613	121.626	0.641748	0.602203	245	191	0.246976	0.240554	94919	72457	641.659	489.814	95.6845	91.2557	0.646834	0.616894	244	186	0.245968	0.234257
xylG	gene	3732201	3733742	+	b3567	289713	228449	1455.25	1147.52	188.003	185.279	0.944354	0.93067	423	337	0.274497	0.273317	325109	256030	1609.7	1267.67	210.973	207.648	1.04458	1.02812	426	340	0.276444	0.27575	200277	157030	1353.89	1061.53	129.966	127.356	0.878576	0.860935	413	331	0.268008	0.268451
xylH	gene	3733720	3734901	+	b3568	42453	34633	213.245	173.964	35.9467	36.6487	0.180563	0.184089	167	138	0.141406	0.146032	32921	26787	163.001	132.63	27.8755	28.346	0.138019	0.140349	160	134	0.135478	0.141799	28803	21785	194.71	147.268	24.3887	23.0529	0.164869	0.155839	161	134	0.136325	0.141799
xylR	gene	3734979	3736157	+	b3569	35738	28763	179.515	144.479	30.3379	30.4693	0.152389	0.153049	125	100	0.106112	0.105932	27751	19219	137.403	95.1585	23.5577	20.3591	0.116641	0.100803	130	100	0.110357	0.105932	24905	20391	168.359	137.845	21.1418	21.6006	0.14292	0.146022	121	95	0.102716	0.100636
bax	gene	3736353	3737177	-	b3570	63084	52078	316.876	261.592	76.5583	78.9061	0.384558	0.396351	200	166	0.242718	0.251515	27085	23219	134.105	114.964	32.8701	35.1803	0.162749	0.174187	194	160	0.235437	0.242424	44802	38247	302.865	258.552	54.3714	57.95	0.367554	0.391746	201	166	0.243932	0.251515
baxL	gene	3737177	3737203	-	b4794	6123	6033	30.7563	30.3042	235.5	274.227	1.18293	1.37746	10	9	0.384615	0.409091	3363	3359	16.6511	16.6313	129.346	152.682	0.640428	0.755969	10	9	0.384615	0.409091	5449	5408	36.8356	36.5584	209.577	245.818	1.41675	1.66175	12	11	0.461538	0.5
malS	gene	3737497	3739527	+	b3571	75250	61936	377.986	311.109	37.069	38.1379	0.1862	0.19157	268	210	0.13202	0.12931	82444	69153	408.203	342.395	40.6128	42.5819	0.201085	0.210834	259	208	0.127586	0.128079	53982	43314	364.922	292.806	26.5921	26.6712	0.179765	0.180299	242	190	0.119212	0.116995
avtA	gene	3739705	3740958	+	b3572	44957	39906	225.822	200.451	35.8795	39.7866	0.180225	0.199851	154	127	0.122905	0.12662	38890	36763	192.555	182.024	31.0375	36.653	0.153675	0.181479	160	135	0.127694	0.134596	30411	27646	205.58	186.889	24.2706	27.5633	0.164071	0.18633	154	128	0.122905	0.127617
ysaA	gene	3741109	3741582	-	b3573	25244	23524	126.802	118.163	53.37	62.0686	0.268081	0.311775	63	56	0.133192	0.147757	28101	26992	139.136	133.645	59.4101	71.219	0.294156	0.352624	58	53	0.122622	0.139842	17293	16174	116.902	109.337	36.5603	42.6755	0.24715	0.288489	63	55	0.133192	0.145119
plaR	gene	3741684	3742532	-	b3574	24990	20249	125.527	101.712	29.4693	29.7779	0.148027	0.149577	113	94	0.133255	0.138235	18928	16759	93.7176	82.9783	22.3208	24.6456	0.110516	0.122027	114	96	0.134434	0.141176	19268	15035	130.253	101.638	22.7217	22.1103	0.1536	0.149467	109	91	0.128538	0.133824
yiaK	gene	3742733	3743731	+	b3575	31003	19775	155.73	99.3313	31.0651	24.7188	0.156042	0.124164	103	75	0.103206	0.09375	31091	15821	153.94	78.334	31.1533	19.7763	0.154248	0.0979176	105	74	0.10521	0.0925	20869	13311	141.076	89.9833	20.9108	16.6388	0.141359	0.112479	100	71	0.1002	0.08875
yiaL	gene	3743743	3744210	+	b3576	85661	62400	430.282	313.44	183.428	166.4	0.921374	0.83584	91	78	0.194861	0.208	75793	56247	375.272	278.494	162.298	149.992	0.803579	0.742651	81	68	0.173448	0.181333	61401	45415	415.075	307.008	131.48	121.107	0.888811	0.818689	82	71	0.175589	0.189333
yiaM	gene	3744328	3744801	+	b3577	54766	52887	275.094	265.655	115.784	139.544	0.581593	0.700938	124	110	0.262156	0.290237	61248	59493	303.255	294.566	129.488	156.974	0.641132	0.777219	121	109	0.255814	0.287599	38356	37292	259.289	252.096	81.0909	98.3958	0.54818	0.665162	115	101	0.243129	0.266491
yiaN	gene	3744804	3746081	+	b3578	68303	63080	343.091	316.856	53.4871	61.6618	0.26867	0.309732	229	201	0.179327	0.196481	58111	55052	287.723	272.577	45.5059	53.8143	0.225312	0.266449	216	190	0.169146	0.185728	49859	45026	337.05	304.379	39.0439	44.0137	0.263939	0.297535	210	185	0.164448	0.180841
yiaO	gene	3746094	3747080	+	b3579	87689	56065	440.468	281.619	88.9341	70.9684	0.446723	0.356479	184	145	0.186613	0.183544	94019	64957	465.513	321.62	95.354	82.2241	0.472123	0.407113	190	149	0.192698	0.188608	63174	38543	427.061	260.553	64.071	48.7886	0.433124	0.329814	188	148	0.190669	0.187342
lyxK	gene	3747084	3748580	+	b3580	52079	36118	261.597	181.423	34.8122	30.1486	0.174864	0.151439	201	153	0.134358	0.127713	69602	49924	344.618	247.187	46.5254	41.6728	0.23036	0.206333	208	158	0.139037	0.131886	38365	26640	259.35	180.088	25.6451	22.2371	0.173362	0.150324	200	148	0.13369	0.123539
sgbH	gene	3748577	3749239	+	b3581	23816	20128	119.63	101.104	35.9758	37.9774	0.180709	0.190763	81	65	0.122356	0.122642	16249	15215	80.4532	75.3336	24.5453	28.7075	0.12153	0.142139	67	55	0.101208	0.103774	15072	13147	101.888	88.8746	22.7674	24.8057	0.153909	0.167688	81	70	0.122356	0.132075
sgbU	gene	3749232	3750092	+	b3582	20894	13493	104.952	67.7763	24.2953	19.6119	0.122037	0.0985121	106	78	0.123256	0.113372	26914	19912	133.258	98.5897	31.2953	28.9419	0.154952	0.143299	107	78	0.124419	0.113372	14591	8583	98.6361	58.0217	16.9663	12.4753	0.114693	0.0843338	92	69	0.106977	0.100291
sgbE	gene	3750086	3750781	+	b3583	23674	17838	118.916	89.6016	34.0633	32.0251	0.171103	0.160865	114	89	0.164029	0.159785	26538	19000	131.397	94.0741	38.1842	34.1113	0.18906	0.168894	105	84	0.151079	0.150808	15947	12598	107.803	85.1633	22.9453	22.6176	0.155112	0.152896	103	79	0.148201	0.141831
yiaT	gene	3751128	3751868	-	b3584	61187	59168	307.347	297.205	82.6851	99.9459	0.415334	0.502036	168	147	0.227027	0.248311	60599	58662	300.042	290.451	81.8905	99.0912	0.405462	0.490627	162	144	0.218919	0.243243	40291	38243	272.37	258.525	54.4473	64.5997	0.368067	0.436698	155	136	0.209459	0.22973
yiaU	gene	3751992	3752966	+	b3585	111125	104424	558.189	524.53	114.091	133.877	0.573089	0.672474	238	215	0.244353	0.275641	98590	93136	488.146	461.141	101.222	119.405	0.501176	0.591207	229	208	0.235113	0.266667	80607	75914	544.909	513.184	82.7587	97.3256	0.559455	0.657928	228	202	0.234086	0.258974
yiaV	gene	3752963	3754099	-	b3586	104182	96385	523.314	484.149	91.7095	105.918	0.460664	0.532032	256	212	0.225352	0.232967	103850	98198	514.189	486.205	91.4173	107.91	0.452632	0.534291	236	196	0.207746	0.215385	73141	67350	494.438	455.291	64.3847	74.011	0.435245	0.500319	236	191	0.207746	0.20989
yiaW	gene	3754105	3754428	-	b3587	24394	19678	122.533	98.8441	75.5232	75.9768	0.379359	0.381637	69	55	0.213622	0.212355	20901	14751	103.486	73.0362	64.709	56.9537	0.320392	0.281993	67	56	0.20743	0.216216	17691	14961	119.592	101.137	54.7709	57.7645	0.370255	0.390492	66	55	0.204334	0.212355
aldB	gene	3754973	3756511	-	b3588	61592	49022	309.381	246.241	40.0468	39.7906	0.201158	0.199871	215	167	0.139792	0.135552	71078	55937	351.926	276.959	46.2146	45.4034	0.228821	0.224805	205	156	0.13329	0.126623	41153	33062	278.197	223.501	26.7575	26.836	0.180882	0.181413	199	151	0.129389	0.122565
yiaY	gene	3756676	3757827	-	b3589	78254	59818	393.076	300.47	67.9878	64.949	0.341508	0.326244	213	171	0.185056	0.185668	81754	63587	404.786	314.836	71.0287	69.0413	0.351682	0.341842	215	179	0.186794	0.194354	51785	39028	350.07	263.832	44.9913	42.3757	0.304144	0.286462	193	155	0.16768	0.168295
selB	gene	3758017	3759861	-	b3590	90469	46312	454.433	232.629	49.0613	31.3767	0.246438	0.157607	250	192	0.135575	0.130081	99452	42282	492.414	209.35	53.9328	28.6463	0.267036	0.141836	250	184	0.135575	0.124661	66669	33010	450.687	223.15	36.1546	22.3645	0.244407	0.151186	240	182	0.130152	0.123306
selA	gene	3759858	3761249	-	b3591	52785	44030	265.143	221.166	37.9475	39.5597	0.190613	0.198712	187	157	0.134436	0.14106	60913	47528	301.597	235.324	43.7908	42.7026	0.21682	0.211432	175	146	0.125809	0.131177	37437	31683	253.077	214.179	26.9137	28.4663	0.181939	0.192434	162	138	0.116463	0.123989
yibF	gene	3761347	3761955	-	b3592	31706	22933	159.262	115.194	52.148	46.9939	0.261943	0.236054	104	81	0.171053	0.165984	44822	36947	221.926	182.935	73.7204	75.7111	0.36501	0.374866	98	83	0.161184	0.170082	21446	14797	144.976	100.029	35.273	30.3217	0.238448	0.204977	103	84	0.169408	0.172131
rhsA	gene	3762183	3766316	+	b3593	206564	143814	1037.59	722.388	49.9792	43.4878	0.251049	0.218442	1005	801	0.243165	0.242213	193861	144522	959.858	715.567	46.9056	43.7018	0.232242	0.21638	985	791	0.238326	0.23919	146236	101995	988.565	689.493	35.3825	30.8422	0.239188	0.208495	954	759	0.230825	0.229513
yibA	gene	3766337	3767179	+	b3594	23043	5029	115.747	25.261	27.367	7.46142	0.137466	0.0374793	78	33	0.0926366	0.0489614	26202	7002	129.733	34.6688	31.1188	10.3887	0.154077	0.0514374	70	30	0.0831354	0.0445104	21093	5556	142.59	37.5589	25.0511	8.24332	0.169347	0.0557254	77	36	0.0914489	0.0534125
yibG	gene	3768177	3768638	+	b3596	977	684	4.90754	3.43578	2.11931	1.85366	0.0106454	0.00931107	13	6	0.0281996	0.0162602	551	465	2.72815	2.30234	1.19523	1.26016	0.0059179	0.00623941	11	6	0.0238612	0.0162602	740	648	5.00245	4.38052	1.60521	1.7561	0.0108513	0.0118713	15	9	0.032538	0.0243902
yibV	gene	3769345	3769680	+	b4615	440	440	2.21015	2.21015	1.31343	1.63569	0.00659747	0.00821618	5	5	0.0149254	0.0185874	126	125	0.62386	0.618909	0.376119	0.464684	0.00186227	0.00230078	5	4	0.0149254	0.0148699	150	150	1.01401	1.01401	0.447761	0.557621	0.0030269	0.00376955	5	5	0.0149254	0.0185874
yibH	gene	3770243	3771379	-	b3597	58740	41739	295.055	209.658	51.7077	45.867	0.259732	0.230394	192	146	0.169014	0.16044	73514	55101	363.988	272.82	64.713	60.5505	0.320412	0.299802	177	135	0.15581	0.148352	40331	30161	272.64	203.89	35.5026	33.144	0.24	0.224055	176	135	0.15493	0.148352
yibI	gene	3771382	3771744	-	b3598	9190	8196	46.1621	41.1691	25.3867	28.2621	0.127519	0.141962	40	33	0.110497	0.113793	14052	12588	69.5752	62.3266	38.8177	43.4069	0.192197	0.214919	37	32	0.10221	0.110345	5687	5096	38.4445	34.4493	15.7099	17.5724	0.1062	0.118791	40	32	0.110497	0.110345
mtlA	gene	3772281	3774194	+	b3599	84673	69610	425.319	349.656	44.2619	45.467	0.222331	0.228384	311	243	0.162572	0.15872	78319	64710	387.779	320.397	40.9404	42.2665	0.202707	0.209273	296	235	0.154731	0.153494	58603	48595	396.16	328.505	30.6341	31.7407	0.207088	0.214569	289	221	0.151072	0.14435
mtlD	gene	3774424	3775572	+	b3600	14199	12168	71.3226	61.1208	12.3685	13.2261	0.0621277	0.0664356	132	114	0.114983	0.123913	13456	12430	66.6243	61.5443	11.7213	13.5109	0.0580351	0.066896	126	105	0.109756	0.11413	20821	19482	140.751	131.7	18.1368	21.1761	0.122606	0.143152	145	123	0.126307	0.133696
mtlR	gene	3775572	3776159	+	b3601	11490	10630	57.7151	53.3953	19.5741	22.569	0.0983222	0.113366	85	75	0.144804	0.159236	9235	8768	45.725	43.4127	15.7325	18.6157	0.077896	0.0921714	82	73	0.139693	0.154989	13379	12568	90.4429	84.9605	22.7922	26.6837	0.154077	0.180383	83	74	0.141397	0.157113
yibT	gene	3776171	3776380	-	b4554	12902	7553	64.8077	37.9393	61.7321	45.2275	0.310085	0.227181	38	27	0.181818	0.161677	7683	5028	38.0406	24.895	36.7608	30.1078	0.182012	0.149072	35	25	0.167464	0.149701	8373	4836	56.602	32.6917	40.0622	28.9581	0.270823	0.195759	35	25	0.167464	0.149701
yibL	gene	3776665	3777027	+	b3602	16536	15548	83.0616	78.0988	45.6796	53.6138	0.229452	0.269306	72	65	0.198895	0.224138	25613	24906	126.817	123.316	70.7541	85.8828	0.350323	0.425229	75	68	0.207182	0.234483	10179	9588	68.8107	64.8155	28.1188	33.0621	0.190085	0.223502	65	58	0.179558	0.2
lldP	gene	3777399	3779054	+	b3603	102923	82273	516.99	413.263	62.1891	62.0928	0.312381	0.311897	270	220	0.163142	0.166038	97779	74822	484.13	370.464	59.081	56.4694	0.292526	0.279595	262	208	0.158308	0.156981	70517	55551	476.7	375.529	42.6085	41.9253	0.288036	0.283418	251	206	0.151662	0.155472
lldR	gene	3779054	3779830	+	b3604	15169	13743	76.195	69.0321	19.5477	22.0949	0.0981895	0.110984	85	74	0.109536	0.118971	12327	10898	61.0343	53.9589	15.8853	17.5209	0.0786525	0.0867507	84	72	0.108247	0.115756	9317	8509	62.9835	57.5214	12.0064	13.6801	0.0811644	0.0924782	81	71	0.104381	0.114148
lldD	gene	3779827	3781017	+	b3605	33996	29133	170.764	146.337	28.5681	30.6019	0.1435	0.153716	159	125	0.133613	0.131303	29283	26410	144.988	130.763	24.6076	27.7416	0.121839	0.137356	152	121	0.127731	0.127101	24145	21340	163.222	144.26	20.2899	22.416	0.137161	0.151533	150	120	0.12605	0.12605
trmL	gene	3781215	3781688	+	b3606	22665	21048	113.848	105.726	47.9175	55.5356	0.240693	0.27896	57	48	0.120507	0.126649	21021	20472	104.081	101.362	44.4419	54.0158	0.220044	0.267447	55	46	0.116279	0.121372	14365	13204	97.1084	89.2599	30.37	34.8391	0.205303	0.235514	53	46	0.112051	0.121372
cysE	gene	3781741	3782562	-	b3607	5685	295	28.5562	1.48181	6.92448	0.449011	0.0347822	0.00225541	35	12	0.0426309	0.0182648	3697	130	18.3048	0.643665	4.50305	0.197869	0.0222958	0.000979703	44	22	0.0535932	0.0334855	6087	1217	41.1485	8.227	7.41413	1.85236	0.05012	0.0125221	52	27	0.0633374	0.0410959
gpsA	gene	3782642	3783661	-	b3608	600	30	3.01384	0.150692	0.588813	0.0368098	0.00295765	0.000184898	12	3	0.0117763	0.00368098	293	11	1.45072	0.054464	0.287537	0.0134969	0.00142367	6.6827e-05	7	1	0.00686948	0.00122699	452	43	3.05555	0.290683	0.443572	0.0527607	0.00299858	0.000356666	8	2	0.00785083	0.00245399
secB	gene	3783661	3784128	-	b3609	217	9	1.09001	0.0452077	0.464668	0.024	0.00233406	0.000120554	12	4	0.0256959	0.0106667	43	7	0.212905	0.0346589	0.0920771	0.0186667	0.000455899	9.24237e-05	8	3	0.0171306	0.008	322	3	2.17674	0.0202802	0.689507	0.008	0.00466112	5.40805e-05	9	2	0.0192719	0.00533333
grxC	gene	3784191	3784442	-	b3610	9755	8325	49.0001	41.8171	38.8645	41.4179	0.195219	0.208045	49	37	0.195219	0.18408	13150	12501	65.1092	61.8958	52.3904	62.194	0.259399	0.307939	52	42	0.207171	0.208955	8066	6402	54.5267	43.278	32.1355	31.8507	0.217238	0.215313	49	36	0.195219	0.179104
yibN	gene	3784584	3785015	-	b3611	12081	9918	60.6838	49.8189	28.0302	28.7478	0.140798	0.144402	72	60	0.167053	0.173913	12113	9900	59.9747	49.0176	28.1044	28.6957	0.139153	0.14208	72	61	0.167053	0.176812	9475	7359	64.0516	49.7473	21.9838	21.3304	0.148612	0.144195	74	65	0.171694	0.188406
gpmM	gene	3785260	3786804	+	b3612	87827	75989	441.162	381.698	56.8828	61.4798	0.285726	0.308817	250	204	0.161917	0.165049	97812	89579	484.294	443.53	63.3497	72.4749	0.313662	0.358843	237	197	0.153497	0.159385	60236	52643	407.199	355.87	39.013	42.5914	0.26373	0.287921	241	202	0.156088	0.16343
envC	gene	3786838	3788097	+	b3613	1493	1285	7.49945	6.45465	1.18586	1.27607	0.00595667	0.00640978	91	70	0.0722796	0.0695134	212	200	1.04967	0.990254	0.168388	0.19861	0.000833733	0.00098337	53	45	0.0420969	0.0446872	5731	5209	38.7419	35.2132	4.55203	5.17279	0.030772	0.0349684	101	80	0.0802224	0.0794439
yibQ	gene	3788101	3789060	+	b3614	72088	50393	362.103	253.128	75.17	65.7014	0.377584	0.330023	186	136	0.193952	0.177314	62677	45644	310.331	225.996	65.3566	59.5098	0.323598	0.294649	166	128	0.173097	0.166884	47946	35134	324.118	237.508	49.9958	45.807	0.337975	0.309659	164	126	0.171011	0.164276
waaH	gene	3789047	3790081	-	b3615	117030	86972	587.85	436.867	113.182	105.039	0.568521	0.527617	186	140	0.179884	0.169082	122382	92789	605.946	459.423	118.358	112.064	0.586022	0.554859	189	148	0.182785	0.178744	79493	61634	537.378	416.65	76.8791	74.4372	0.519708	0.5032	172	133	0.166344	0.160628
tdh	gene	3790320	3791345	-	b3616	18411	11123	92.4798	55.8717	17.962	13.5481	0.0902242	0.0680532	198	146	0.193171	0.177832	12314	6654	60.9699	32.9458	12.0137	8.10475	0.0594829	0.0401288	178	129	0.173659	0.157125	33457	22734	226.172	153.683	32.641	27.6906	0.220655	0.18719	198	147	0.193171	0.17905
kbl	gene	3791355	3792551	-	b3617	13706	10295	68.8463	51.7126	11.4599	10.7463	0.0575638	0.0539797	162	120	0.135452	0.125261	9385	6650	46.4677	32.9259	7.84699	6.94154	0.0388526	0.0343695	157	119	0.131271	0.124217	29485	21828	199.321	147.559	24.653	22.785	0.166656	0.154028	168	123	0.140468	0.128392
htrL	gene	3792826	3793683	-	b3618	63769	21891	320.316	109.96	74.4096	31.8646	0.373765	0.160058	134	95	0.156359	0.138282	51864	14605	256.793	72.3133	60.5181	21.2591	0.299641	0.10526	124	83	0.144691	0.120815	52682	20568	356.134	139.041	61.4726	29.9389	0.415559	0.202389	141	96	0.164527	0.139738
rfaD	gene	3793987	3794919	+	b3619	460	258	2.31061	1.29595	0.493562	0.345845	0.0024792	0.0017372	43	32	0.0461373	0.0428954	264	95	1.30714	0.470371	0.283262	0.127346	0.00140251	0.000630524	42	30	0.0450644	0.0402145	4859	3324	32.8472	22.4705	5.21352	4.45576	0.0352437	0.0301213	92	67	0.0987124	0.0898123
waaF	gene	3794929	3795975	+	b3620	623	367	3.12938	1.84347	0.595602	0.437947	0.00299175	0.00219984	64	47	0.0611855	0.0560859	234	114	1.1586	0.564445	0.223709	0.136038	0.00110765	0.000673562	59	44	0.0564054	0.052506	10740	7418	72.6031	50.1462	10.2677	8.85203	0.0694103	0.0598403	106	76	0.101338	0.0906921
waaC	gene	3795979	3796938	+	b3621	1191	253	5.98248	1.27084	1.24192	0.329857	0.00623825	0.00165689	82	61	0.0855057	0.0795306	1252	221	6.19899	1.09423	1.30553	0.288136	0.00646401	0.00142664	60	42	0.0625652	0.0547588	16963	11999	114.671	81.114	17.6882	15.6441	0.119574	0.105755	134	102	0.139729	0.132986
waaL	gene	3796948	3798207	+	b3622	32773	16843	164.621	84.6036	26.031	16.7259	0.130756	0.0840155	130	90	0.103257	0.0893744	39228	19832	194.228	98.1936	31.1581	19.6941	0.154272	0.097511	116	79	0.0921366	0.0784508	28269	17174	191.1	116.097	22.4535	17.0546	0.151787	0.11529	123	85	0.0976966	0.0844091
yibX	gene	3797772	3798014	-	b4795	14089	13086	70.7701	65.732	58.219	67.4536	0.292438	0.338825	47	38	0.194215	0.195876	17764	17317	87.9544	85.7411	73.405	89.2629	0.363448	0.441965	45	35	0.18595	0.180412	12937	11926	87.455	80.6206	53.4587	61.4742	0.361384	0.41557	47	37	0.194215	0.190722
yibY	gene	3798039	3798149	-	b4796	2112	1941	10.6087	9.74979	19.2	22.0568	0.096443	0.110793	21	18	0.190909	0.204545	879	818	4.35217	4.05014	7.99091	9.29545	0.0395651	0.0460243	17	15	0.154545	0.170455	1990	1906	13.4525	12.8847	18.0909	21.6591	0.122296	0.146417	21	19	0.190909	0.215909
waaU	gene	3798239	3799312	-	b3623	23175	20807	116.41	104.515	21.5983	24.2224	0.10849	0.121671	109	92	0.101584	0.107101	22122	20695	109.532	102.467	20.617	24.092	0.10208	0.119286	101	90	0.0941286	0.104773	19037	17624	128.691	119.139	17.7418	20.5169	0.119936	0.138695	95	83	0.0885368	0.096624
waaZ	gene	3799345	3800196	-	b3624	18996	17204	95.4183	86.417	22.322	25.2628	0.112125	0.126897	77	70	0.0904818	0.10279	13520	12710	66.9412	62.9306	15.8872	18.6637	0.0786618	0.0924092	71	62	0.0834313	0.0910426	15334	13934	103.659	94.1948	18.0188	20.4611	0.121808	0.138318	75	66	0.0881316	0.0969163
waaY	gene	3800267	3800965	-	b3625	20968	19618	105.324	98.5427	30.0401	35.0321	0.150894	0.175969	87	76	0.124642	0.135714	16820	16173	83.2804	80.0769	24.0974	28.8804	0.119313	0.142994	79	71	0.113181	0.126786	17329	15914	117.145	107.58	24.8266	28.4179	0.16783	0.192107	78	67	0.111748	0.119643
waaJ	gene	3800983	3801999	-	b3626	60630	56022	304.549	281.403	59.6752	68.8231	0.299753	0.345704	149	128	0.146654	0.157248	54499	50610	269.839	250.584	53.6407	62.1744	0.26559	0.307842	138	116	0.135827	0.142506	46307	43027	313.038	290.865	45.5778	52.8587	0.308109	0.357329	139	118	0.136811	0.144963
waaO	gene	3802039	3803058	-	b3627	27475	26450	138.009	132.86	26.9627	32.454	0.135436	0.163019	136	127	0.133464	0.155828	42392	38882	209.894	192.515	41.6016	47.708	0.205981	0.236215	146	136	0.143278	0.166871	26017	25093	175.877	169.63	25.5319	30.789	0.172597	0.208135	132	123	0.129539	0.15092
waaB	gene	3803058	3804137	-	b3628	36798	31811	184.839	159.789	34.1038	36.861	0.171306	0.185155	182	155	0.168675	0.179606	71702	63619	355.016	314.995	66.4523	73.7184	0.329023	0.365	187	158	0.173309	0.183082	38011	33070	256.957	223.555	35.228	38.3198	0.238144	0.259045	169	145	0.156627	0.168019
waaS	gene	3804181	3805116	-	b3629	17390	16789	87.3513	84.3324	18.5989	22.4152	0.0934238	0.112593	94	87	0.100535	0.116155	13851	13255	68.58	65.6291	14.8139	17.6969	0.0733476	0.0876223	93	86	0.0994652	0.11482	15124	14896	102.239	100.698	16.1754	19.8879	0.109347	0.134443	91	85	0.0973262	0.113485
waaP	gene	3805153	3805950	-	b3630	22110	16160	111.06	81.1729	27.7415	25.2895	0.139348	0.127031	181	145	0.227102	0.226917	17702	13614	87.6474	67.4066	22.2108	21.3052	0.109972	0.105488	148	118	0.185696	0.184664	42434	31624	286.857	213.78	53.2422	49.4898	0.359921	0.334555	173	137	0.217064	0.214397
waaG	gene	3805943	3807067	-	b3631	39351	26744	197.663	134.337	35.0098	29.7156	0.175857	0.149263	250	183	0.22242	0.203333	43072	28423	213.261	140.73	38.3203	31.5811	0.189734	0.156367	225	168	0.200178	0.186667	85330	66270	576.837	447.99	75.9164	73.6333	0.5132	0.497766	252	190	0.224199	0.211111
waaQ	gene	3807064	3808098	-	b3632	167889	140757	843.319	707.033	162.368	169.996	0.815589	0.853904	352	271	0.340426	0.327295	349062	308402	1728.3	1526.98	337.584	372.466	1.67147	1.84418	359	284	0.347195	0.342995	201673	177280	1363.32	1198.42	195.042	214.106	1.31849	1.44737	343	268	0.331721	0.323671
rirA	gene	3808166	3808238	-	b4760	9644	8777	48.4425	44.0875	133.944	151.328	0.672813	0.76013	25	20	0.347222	0.344828	16333	14569	80.8691	72.1351	226.847	251.19	1.12318	1.24371	24	21	0.333333	0.362069	8922	8431	60.3133	56.9941	123.917	145.362	0.837685	0.982657	24	20	0.333333	0.344828
waaA	gene	3808540	3809817	+	b3633	907	3	4.55593	0.0150692	0.710258	0.00293255	0.00356768	1.47304e-05	12	3	0.00939702	0.00293255	1260	22	6.2386	0.108928	0.986688	0.0215054	0.00488536	0.000106479	16	6	0.0125294	0.0058651	896	27	6.05702	0.182522	0.701644	0.026393	0.00474316	0.000178418	10	2	0.00783085	0.00195503
coaD	gene	3809825	3810304	+	b3634	6	5	0.0301384	0.0251154	0.0125261	0.0130548	6.29195e-05	6.55754e-05	2	1	0.00417537	0.00261097	14	14	0.0693178	0.0693178	0.0292276	0.0365535	0.000144714	0.000180986	2	2	0.00417537	0.00522193	34	34	0.229842	0.229842	0.0709812	0.0887728	0.000479838	0.00060011	1	1	0.00208768	0.00261097
mutM	gene	3810343	3811152	-	b3635	35758	33340	179.615	167.469	44.2002	51.5301	0.222021	0.25884	106	88	0.131026	0.136012	45504	43686	225.303	216.301	56.2472	67.5209	0.278495	0.334314	103	88	0.127318	0.136012	25210	23531	170.421	159.071	31.1619	36.3694	0.210657	0.24586	105	88	0.12979	0.136012
rpmG	gene	3811250	3811417	-	b3636	43	34	0.215992	0.170785	0.257485	0.251852	0.00129337	0.00126507	17	14	0.101796	0.103704	40	30	0.198051	0.148538	0.239521	0.222222	0.00118593	0.00110028	16	12	0.0958084	0.0888889	417	206	2.81895	1.39257	2.49701	1.52593	0.0168799	0.0103154	16	10	0.0958084	0.0740741
rpmB	gene	3811438	3811674	-	b3637	6	5	0.0301384	0.0251154	0.0254237	0.0263158	0.000127705	0.000132186	4	3	0.0169492	0.0157895	4	4	0.0198051	0.0198051	0.0169492	0.0210526	8.39198e-05	0.000104237	2	2	0.00847458	0.0105263	26	26	0.175762	0.175762	0.110169	0.136842	0.000744753	0.000925062	4	4	0.0169492	0.0210526
yicR	gene	3811891	3812559	-	b3638	68339	58064	343.272	291.66	102.304	108.328	0.51388	0.544141	153	122	0.229042	0.227612	65483	55367	324.224	274.137	98.0284	103.297	0.485365	0.51145	152	123	0.227545	0.229478	43411	36510	293.461	246.81	64.9865	68.1157	0.439313	0.460467	143	113	0.214072	0.210821
dfp	gene	3812731	3813951	+	b3639	79	27	0.396823	0.135623	0.0647541	0.0276639	0.000325265	0.000138958	8	7	0.00655738	0.00717213	6	6	0.0297076	0.0297076	0.00491803	0.00614754	2.43505e-05	3.04381e-05	4	4	0.00327869	0.00409836	18	3	0.121681	0.0202802	0.0147541	0.00307377	9.97387e-05	2.07789e-05	5	3	0.00409836	0.00307377
dut	gene	3813929	3814387	+	b3640	72	4	0.361661	0.0200923	0.157205	0.0108696	0.000789654	5.45986e-05	4	1	0.00873362	0.00271739	213	0	1.05462	0	0.465066	0	0.00230266	0	4	0	0.00873362	0	4	0	0.0270403	0	0.00873362	0	5.90399e-05	0	2	0	0.00436681	0
slmA	gene	3814494	3815090	+	b3641	33596	31705	168.755	159.257	56.3691	66.3285	0.283146	0.333173	114	106	0.191275	0.221757	45281	43106	224.198	213.429	75.9748	90.1799	0.376172	0.446505	109	100	0.182886	0.209205	22178	20910	149.925	141.353	37.2114	43.7448	0.251552	0.295718	106	95	0.177852	0.198745
pyrE	gene	3815127	3815768	-	b3642	28777	20736	144.549	104.158	44.8939	40.4211	0.225505	0.203038	83	60	0.129485	0.116959	34620	23032	171.413	114.038	54.0094	44.8967	0.267415	0.222296	82	55	0.127925	0.107212	20691	14948	139.873	101.049	32.2793	29.1384	0.21821	0.196978	76	52	0.118565	0.101365
rph	gene	3815863	3816549	-	b3643	60207	48557	302.424	243.905	87.7653	88.2855	0.440852	0.443464	151	124	0.220117	0.225455	67636	59344	334.884	293.828	98.5948	107.898	0.488169	0.534233	140	116	0.204082	0.210909	40230	33549	271.958	226.794	58.6443	60.9982	0.39644	0.412352	147	119	0.214286	0.216364
yicC	gene	3816676	3817539	+	b3644	31090	21578	156.167	108.388	36.0255	31.2272	0.180959	0.156857	105	85	0.121669	0.12301	32255	25846	159.703	127.971	37.3754	37.4038	0.185056	0.185196	110	88	0.127462	0.127352	16436	10545	111.108	71.2849	19.0452	15.2605	0.128747	0.103162	103	80	0.119351	0.115774
dinD	gene	3817760	3818584	+	b3645	88676	54644	445.426	274.481	107.617	82.7939	0.540566	0.41588	167	125	0.20267	0.189394	86090	54750	426.255	271.082	104.478	82.9545	0.5173	0.41073	168	122	0.203883	0.184848	58863	36340	397.918	245.661	71.4357	55.0606	0.48291	0.372213	166	126	0.201456	0.190909
yicG	gene	3818874	3819491	+	b3646	39673	29161	199.28	146.478	64.2998	58.9111	0.322983	0.295915	114	95	0.184765	0.191919	51422	39538	254.604	195.763	83.342	79.8747	0.412649	0.395481	123	98	0.199352	0.19798	26920	19942	181.981	134.809	43.6305	40.2869	0.294945	0.272342	108	92	0.175041	0.185859
ligB	gene	3819488	3821170	-	b3647	72192	61928	362.626	311.069	42.9203	46.0089	0.215592	0.231106	295	240	0.175386	0.178306	71450	61643	353.768	305.211	42.4792	45.7972	0.210326	0.226754	270	219	0.160523	0.162704	48554	41469	328.228	280.333	28.8668	30.8091	0.195142	0.208271	269	215	0.159929	0.159733
gmk	gene	3821428	3822051	+	b3648	63	16	0.316454	0.0803692	0.101124	0.0320641	0.000507951	0.000161061	5	2	0.00802568	0.00400802	11	8	0.054464	0.0396102	0.0176565	0.0160321	8.74221e-05	7.93791e-05	4	2	0.00642055	0.00400802	15	14	0.101401	0.0946409	0.024077	0.0280561	0.000162762	0.000189661	2	1	0.00321027	0.00200401
rpoZ	gene	3822106	3822381	+	b3649	3418	1503	17.1689	7.54968	12.4291	6.8009	0.0624323	0.0341615	39	28	0.141818	0.126697	4066	3074	20.1319	15.2202	14.7855	13.9095	0.0732068	0.0688697	26	21	0.0945455	0.0950226	4907	2952	33.1717	19.9557	17.8436	13.3575	0.120624	0.0902974	44	32	0.16	0.144796
spoT	gene	3822400	3824508	+	b3650	23932	20655	120.212	103.752	11.3529	12.2364	0.0570267	0.0614642	136	103	0.0645161	0.061019	17982	14302	89.0337	70.8131	8.53036	8.47275	0.0422361	0.0419509	123	91	0.0583491	0.05391	23644	20474	159.835	138.406	11.2163	12.1291	0.0758231	0.0819939	140	104	0.0664137	0.0616114
trmH	gene	3824515	3825204	+	b3651	31104	27807	156.238	139.677	45.1437	50.4664	0.22676	0.253497	124	104	0.179971	0.188748	31234	27425	154.648	135.789	45.3324	49.7731	0.224453	0.24644	113	94	0.164006	0.170599	28243	25086	190.925	169.583	40.9913	45.5281	0.277104	0.307773	119	96	0.172714	0.174229
recG	gene	3825210	3827291	+	b3652	16997	9840	85.3772	49.4271	8.16771	5.90991	0.041027	0.0296859	239	180	0.114849	0.108108	10989	5118	54.4095	25.3406	5.28063	3.07387	0.0261458	0.0152196	218	168	0.104757	0.100901	30393	20618	205.459	139.379	14.605	12.3832	0.0987308	0.0837112	234	172	0.112446	0.103303
gltS	gene	3827460	3828665	-	b3653	31529	25582	158.373	128.5	26.1651	26.5098	0.131429	0.133161	161	134	0.13361	0.13886	41601	29698	205.978	147.043	34.5237	30.7751	0.170936	0.152376	153	130	0.126971	0.134715	21731	18600	146.903	125.737	18.034	19.2746	0.121911	0.130298	146	126	0.121162	0.13057
xanP	gene	3828945	3830336	+	b3654	68909	55861	346.135	280.594	49.5392	50.1896	0.248839	0.252106	231	201	0.166068	0.180593	81470	68230	403.38	337.825	58.5694	61.3028	0.289993	0.303527	238	205	0.1711	0.184187	44213	37532	298.883	253.719	31.785	33.7215	0.214869	0.227959	232	201	0.166786	0.180593
yicH	gene	3830457	3832166	+	b3655	88117	76666	442.618	385.099	51.5606	56.0834	0.258993	0.281711	278	231	0.162668	0.168983	95826	85717	474.46	424.408	56.0714	62.7045	0.277625	0.310467	266	217	0.155647	0.158742	56601	49694	382.627	335.935	33.1194	36.3526	0.223889	0.245746	257	213	0.15038	0.155816
yicI	gene	3832219	3834537	-	b3656	103586	77916	520.32	391.378	44.6877	41.9806	0.224469	0.210872	386	310	0.166523	0.167026	104178	81674	515.813	404.39	44.9431	44.0054	0.222525	0.217883	358	282	0.154443	0.15194	73040	54792	493.755	370.398	31.5099	29.5216	0.213009	0.199568	359	281	0.154875	0.151401
yicJ	gene	3834547	3835929	-	b3657	99171	77654	498.143	390.062	71.759	70.2116	0.360451	0.352678	233	171	0.168596	0.154611	93316	71945	462.033	356.219	67.5224	65.0497	0.334322	0.322079	231	171	0.167149	0.154611	66039	51877	446.428	350.692	47.7851	46.9051	0.32303	0.317081	228	171	0.164978	0.154611
selC	gene	3836222	3836316	+	b3658	10274	8689	51.6071	43.6455	109.298	114.329	0.549011	0.574283	23	18	0.244681	0.236842	11719	10759	58.0239	53.2707	124.67	141.566	0.617276	0.70093	24	20	0.255319	0.263158	7422	6255	50.1732	42.2842	78.9574	82.3026	0.533758	0.556371	24	20	0.255319	0.263158
setC	gene	3836953	3838137	+	b3659	104382	69867	524.319	350.947	88.1605	73.6994	0.442837	0.370197	272	216	0.22973	0.227848	115981	81668	574.253	404.36	97.9569	86.1477	0.485011	0.42654	259	206	0.21875	0.2173	82016	54668	554.434	369.559	69.2703	57.6667	0.468272	0.389831	254	196	0.214527	0.206751
yicL	gene	3838248	3839171	+	b3660	207450	155201	1042.04	779.586	224.756	210.015	1.12897	1.05492	264	211	0.286024	0.285521	228633	161509	1132.02	799.675	247.706	218.551	1.22646	1.0821	257	210	0.27844	0.284168	149667	111620	1011.76	754.559	162.153	151.042	1.09616	1.02105	257	206	0.27844	0.278755
yicU	gene	3838642	3838701	-	b4797	5559	3125	27.9233	15.6971	94.2203	66.4894	0.473276	0.333981	9	7	0.152542	0.148936	5506	3328	27.2617	16.4778	93.322	70.8085	0.462063	0.350592	11	9	0.186441	0.191489	5125	2821	34.6453	19.0702	86.8644	60.0213	0.587209	0.405748	8	6	0.135593	0.12766
nlpA	gene	3839175	3839993	-	b3661	147134	101602	739.065	510.354	179.87	154.881	0.903503	0.777979	212	162	0.259169	0.246951	132997	93166	658.504	461.29	162.588	142.021	0.805017	0.703186	196	147	0.239609	0.224085	117974	80435	797.512	543.746	144.222	122.614	0.974954	0.828881	204	152	0.249389	0.231707
yicS	gene	3840215	3840508	+	b4555	44270	30132	222.372	151.355	151.092	128.221	0.758947	0.644065	92	66	0.313993	0.280851	48584	30628	240.553	151.647	165.816	130.332	0.820998	0.645308	89	64	0.303754	0.27234	36018	23928	243.484	161.755	122.928	101.821	0.831004	0.688319	85	59	0.290102	0.251064
nepI	gene	3840549	3841739	-	b3662	57924	38490	290.957	193.338	48.6756	40.4307	0.244501	0.203086	177	129	0.148739	0.135504	65444	42463	324.031	210.246	54.995	44.604	0.272295	0.220846	180	131	0.151261	0.137605	40243	27999	272.045	189.275	33.8176	29.4107	0.22861	0.198818	180	135	0.151261	0.141807
yicN	gene	3841950	3842402	-	b3663	14369	11998	72.1766	60.2668	31.7898	33.1436	0.159683	0.166483	60	46	0.132743	0.127072	20968	19622	103.818	97.1538	46.3894	54.2044	0.229686	0.268381	55	43	0.121681	0.118785	11950	9051	80.7828	61.1854	26.4381	25.0028	0.178723	0.16902	56	44	0.123894	0.121547
adeQ	gene	3842455	3843789	-	b3664	109723	80256	551.147	403.132	82.2511	75.1461	0.413154	0.377464	304	241	0.227886	0.225655	101382	73022	501.97	361.552	75.9985	68.3727	0.376289	0.338531	283	220	0.212144	0.205993	79844	57927	539.751	391.59	59.8531	54.2388	0.404611	0.366658	277	215	0.207646	0.201311
adeD	gene	3843964	3845730	+	b3665	108546	85790	545.235	430.93	61.4643	60.6719	0.30874	0.304759	302	243	0.171008	0.171853	100891	78450	499.539	388.427	57.1297	55.4809	0.282864	0.274701	304	246	0.17214	0.173975	73962	60411	499.988	408.382	41.8811	42.7235	0.283119	0.288814	284	231	0.160815	0.163366
uhpU	gene	3845730	3845995	-	b4829	5548	3149	27.868	15.8177	20.9358	14.784	0.105162	0.0742613	34	23	0.128302	0.107981	10839	8629	53.6668	42.7245	40.9019	40.5117	0.202516	0.200585	37	26	0.139623	0.122066	4093	2147	27.669	14.5139	15.4453	10.0798	0.104411	0.0681402	33	20	0.124528	0.0938967
uhpT	gene	3845776	3847167	-	b3666	47913	42027	240.671	211.105	34.445	37.7601	0.17302	0.189672	200	169	0.143781	0.151842	57573	46621	285.059	230.833	41.3896	41.8877	0.204931	0.207397	195	160	0.140187	0.143756	31381	27330	212.138	184.753	22.56	24.5553	0.152507	0.165995	180	149	0.129403	0.133872
uhpC	gene	3847305	3848624	-	b3667	48282	28758	242.524	144.454	36.605	27.2588	0.18387	0.136923	141	106	0.106899	0.100474	43200	27276	213.895	135.051	32.7521	25.854	0.162164	0.12801	157	119	0.11903	0.112796	31297	18852	211.57	127.441	23.7278	17.8692	0.160402	0.120797	154	114	0.116755	0.108057
uhpB	gene	3848634	3850136	-	b3668	54059	43620	271.542	219.107	35.9913	36.2895	0.180787	0.182285	212	164	0.141145	0.136439	65697	55147	325.284	273.048	43.7397	45.8794	0.216567	0.227161	212	164	0.141145	0.136439	34991	28439	236.542	192.25	23.2963	23.6597	0.157484	0.159941	195	152	0.129827	0.126456
uhpA	gene	3850136	3850726	-	b3669	25395	21629	127.561	108.644	43.0424	45.8242	0.216205	0.230178	96	79	0.162712	0.167373	23248	20419	115.107	101.1	39.4034	43.2606	0.195097	0.214195	89	73	0.150847	0.154661	16179	13880	109.371	93.8297	27.422	29.4068	0.185375	0.198792	96	79	0.162712	0.167373
ilvN	gene	3850802	3851092	-	b3670	14996	8739	75.326	43.8966	51.7103	37.6681	0.259745	0.18921	39	28	0.134483	0.12069	13454	9572	66.6144	47.3936	46.3931	41.2586	0.229705	0.204283	35	23	0.12069	0.0991379	11466	6215	77.5109	42.0138	39.5379	26.7888	0.267279	0.181094	36	24	0.124138	0.103448
ilvB	gene	3851096	3852784	-	b3671	86514	63594	434.566	319.437	51.2524	47.037	0.257444	0.23627	253	201	0.149882	0.148669	105155	78827	520.651	390.294	62.2956	58.304	0.308442	0.288679	271	219	0.160545	0.161982	60446	44824	408.619	303.013	35.8092	33.1538	0.242073	0.224122	243	186	0.143957	0.137574
ivbL	gene	3852890	3852988	-	b3672	4855	4182	24.387	21.0065	49.5408	52.275	0.248847	0.262581	14	9	0.142857	0.1125	5303	4164	26.2566	20.6171	54.1122	52.05	0.267924	0.257714	16	10	0.163265	0.125	3503	2691	23.6805	18.1913	35.7449	33.6375	0.241638	0.227392	18	12	0.183673	0.15
istR	gene	3853118	3853257	-	b4616	4022	2790	20.2028	14.0144	28.9353	25.1351	0.145344	0.126256	16	12	0.115108	0.108108	4848	4153	24.0038	20.5626	34.8777	37.4144	0.172689	0.185249	12	8	0.0863309	0.0720721	2161	1603	14.6085	10.8364	15.5468	14.4414	0.105097	0.0976251	14	11	0.100719	0.0990991
tisB	gene	3853553	3853642	+	b4618	4673	3782	23.4728	18.9973	52.5056	53.2676	0.26374	0.267567	19	16	0.213483	0.225352	2816	2356	13.9428	11.6652	31.6404	33.1831	0.15666	0.164298	19	15	0.213483	0.211268	2872	2321	19.4149	15.6901	32.2697	32.6901	0.218145	0.220988	19	16	0.213483	0.225352
ysdE	gene	3853766	3853840	-	b4798	3076	2717	15.451	13.6477	41.5676	45.2833	0.208797	0.227462	10	9	0.135135	0.15	3288	2712	16.2798	13.4278	44.4324	45.2	0.219997	0.223797	10	8	0.135135	0.133333	2515	2220	17.0016	15.0073	33.9865	37	0.229751	0.250122	10	9	0.135135	0.15
emrD	gene	3853922	3855106	+	b3673	53909	38758	270.789	194.684	45.5312	40.884	0.228707	0.205363	177	136	0.149493	0.14346	55086	42504	272.746	210.449	46.5253	44.8354	0.23036	0.221992	180	139	0.152027	0.146624	37865	26507	255.97	179.189	31.9806	27.961	0.216191	0.189018	181	139	0.152872	0.146624
yidF	gene	3855114	3855611	-	b3674	28500	19457	143.158	97.734	57.3441	48.7644	0.288044	0.244947	72	55	0.144869	0.137845	30328	20382	150.162	100.917	61.0221	51.0827	0.302137	0.252924	68	47	0.136821	0.117794	18641	12459	126.014	84.2237	37.507	31.2256	0.25355	0.211087	67	50	0.134809	0.125313
yidG	gene	3855608	3855970	-	b3675	14238	12729	71.5185	63.9387	39.3315	43.8931	0.197565	0.220478	46	40	0.127072	0.137931	11737	9428	58.1131	46.6806	32.4227	32.5103	0.160533	0.160967	47	41	0.129834	0.141379	8033	7018	54.3036	47.4422	22.1906	24.2	0.15001	0.163594	51	45	0.140884	0.155172
yidH	gene	3855960	3856307	-	b3676	18128	16452	91.0583	82.6396	52.2421	58.9677	0.262416	0.296199	51	47	0.146974	0.168459	20392	19137	100.966	94.7525	58.7666	68.5914	0.290969	0.339615	53	47	0.152738	0.168459	10283	8731	69.5138	59.0221	29.634	31.2939	0.200328	0.211549	44	37	0.126801	0.132616
yidI	gene	3856415	3856864	+	b3677	17680	13207	88.808	66.3397	39.3764	36.7883	0.197791	0.18479	42	29	0.0935412	0.0807799	14308	10131	70.8428	50.1613	31.8664	28.2201	0.157779	0.139725	39	26	0.0868597	0.0724234	10987	8491	74.2729	57.3997	24.4699	23.6518	0.165418	0.159888	42	29	0.0935412	0.0807799
yidJ	gene	3856911	3858404	-	b3678	61943	53484	311.144	268.654	41.4889	44.7565	0.208402	0.224815	181	150	0.121232	0.125523	67252	58255	332.983	288.436	45.0449	48.749	0.223029	0.241369	177	146	0.118553	0.122176	41651	36060	281.564	243.768	27.8975	30.1757	0.188589	0.20399	177	147	0.118553	0.123013
yidK	gene	3858401	3860116	-	b3679	106327	63781	534.088	320.377	61.9983	46.4538	0.311422	0.233341	273	195	0.159184	0.142025	105603	68571	522.869	339.514	61.5761	49.9425	0.30488	0.247279	274	199	0.159767	0.144938	71164	42860	481.073	289.736	41.495	31.2163	0.280509	0.211024	245	182	0.142857	0.132556
yidL	gene	3860283	3861176	+	b3680	114528	107196	575.283	538.454	128.251	149.924	0.644214	0.753082	232	196	0.259798	0.274126	114265	101448	565.757	502.296	127.956	141.885	0.633546	0.702513	227	194	0.254199	0.271329	91233	85485	616.741	577.884	102.165	119.559	0.69064	0.80823	226	195	0.25308	0.272727
glvB	gene	3861987	3862472	-	b3682	23703	23700	119.062	119.047	48.8722	60.9254	0.245489	0.306033	68	65	0.140206	0.167095	28509	28507	141.156	141.146	58.7814	73.2828	0.291043	0.362843	64	62	0.131959	0.159383	17261	17260	116.686	116.679	35.5897	44.3702	0.240589	0.299945	61	60	0.125773	0.154242
glvC	gene	3862497	3863603	-	b3683	47678	39269	239.49	197.251	43.1085	44.3217	0.216537	0.222631	162	123	0.146474	0.138826	66809	50981	330.789	252.421	60.406	57.5406	0.299086	0.284899	153	119	0.138336	0.134312	30926	25962	209.062	175.505	27.962	29.3025	0.189025	0.198087	147	119	0.132911	0.134312
yidP	gene	3863899	3864615	+	b3684	29457	26728	147.965	134.257	41.1411	46.5645	0.206655	0.233897	105	86	0.146648	0.149826	33814	30572	167.422	151.37	47.2263	53.2613	0.23383	0.263711	104	88	0.145251	0.15331	18985	17542	128.34	118.585	26.5154	30.561	0.179246	0.206594	103	86	0.143855	0.149826
yidE	gene	3864612	3866273	-	b3685	119758	79039	601.553	397.019	72.0999	59.4725	0.362163	0.298735	270	209	0.162553	0.157261	128203	95513	634.768	472.911	77.1842	71.8683	0.38216	0.355839	284	221	0.170981	0.16629	81533	54007	551.169	365.091	49.0867	40.6373	0.331829	0.274711	269	208	0.161951	0.156509
ibpB	gene	3866469	3866897	-	b3686	47661	40559	239.405	203.731	111.357	117.904	0.559357	0.592241	104	88	0.242991	0.255814	58736	54072	290.818	267.725	137.234	157.186	0.679481	0.778271	110	94	0.257009	0.273256	30328	25993	205.019	175.714	70.8598	75.561	0.479017	0.510798	105	88	0.245327	0.255814
ibpA	gene	3867009	3867422	-	b3687	38468	36911	193.228	185.407	93.1429	111.514	0.467864	0.560141	78	71	0.188862	0.214502	37524	36124	185.791	178.86	90.8571	109.136	0.449858	0.540362	72	68	0.174334	0.205438	29221	28490	197.536	192.594	70.753	86.0725	0.478295	0.581856	72	66	0.174334	0.199396
yidQ	gene	3867728	3868060	+	b3688	6777	6475	34.0414	32.5244	20.4127	24.3421	0.102534	0.122272	33	31	0.0993976	0.116541	4993	4840	24.7217	23.9641	15.0392	18.1955	0.0744629	0.0900908	31	30	0.0933735	0.112782	4201	3969	28.399	26.8307	12.6536	14.9211	0.0855393	0.100867	35	33	0.105422	0.12406
yidR	gene	3868062	3869309	-	b3689	59653	49406	299.641	248.17	47.8372	49.4555	0.24029	0.248418	193	149	0.154771	0.149149	63282	49430	313.326	244.741	50.7474	49.4795	0.251264	0.244986	200	159	0.160385	0.159159	41408	33843	279.921	228.781	33.2061	33.8769	0.224475	0.22901	192	149	0.15397	0.149149
cbrA	gene	3869377	3870441	+	b3690	32273	28574	162.11	143.529	30.3318	33.5376	0.152359	0.168462	136	109	0.12782	0.127934	29249	26439	144.82	130.907	27.4897	31.0317	0.136109	0.153646	118	101	0.110902	0.118545	21685	19204	146.592	129.82	20.3806	22.5399	0.137774	0.152371	125	105	0.117481	0.123239
dgoT	gene	3870438	3871730	-	b3691	74096	57086	372.19	286.747	57.3498	55.2089	0.288073	0.277318	201	162	0.155573	0.156673	84681	60734	419.278	300.71	65.5426	58.7369	0.324519	0.290822	207	165	0.160217	0.159574	48430	36992	327.39	250.068	37.4845	35.7756	0.253398	0.241846	200	153	0.154799	0.147969
dgoD	gene	3871850	3872998	-	b4478	48588	33033	244.061	165.927	42.324	35.9054	0.212597	0.180356	154	113	0.134146	0.122826	53702	41313	265.893	204.552	46.7787	44.9054	0.231614	0.222339	141	104	0.122822	0.113043	31963	21445	216.072	144.97	27.8423	23.3098	0.188216	0.157576	139	100	0.12108	0.108696
dgoA	gene	3872995	3873612	-	b4477	26395	24409	132.584	122.608	42.7796	49.3111	0.214885	0.247693	87	77	0.141005	0.155556	21561	20734	106.754	102.66	34.9449	41.8869	0.173022	0.207393	96	86	0.155592	0.173737	17576	16007	118.815	108.208	28.4862	32.3374	0.192569	0.218603	86	73	0.139384	0.147475
dgoK	gene	3873596	3874474	-	b3693	30338	13301	152.39	66.8119	34.5535	18.8935	0.173565	0.0949033	98	73	0.111617	0.103693	35059	13271	173.587	65.7083	39.9305	18.8509	0.197707	0.0933357	89	65	0.101367	0.0923295	20152	9058	136.229	61.2327	22.9522	12.8665	0.155158	0.0869783	99	73	0.112756	0.103693
dgoR	gene	3874471	3875160	-	b4479	25351	15502	127.34	77.8677	36.7939	28.1343	0.184819	0.141321	91	70	0.132075	0.127042	23231	14079	115.023	69.7089	33.717	25.5517	0.166942	0.126513	95	75	0.137881	0.136116	16836	11026	113.812	74.5365	24.4354	20.0109	0.165185	0.135275	82	64	0.119013	0.116152
yidX	gene	3875438	3876094	+	b3696	64862	60351	325.807	303.148	98.875	114.736	0.496657	0.576326	119	105	0.181402	0.19962	89153	83483	441.421	413.347	135.904	158.713	0.672897	0.785831	132	115	0.20122	0.218631	43255	40587	292.407	274.371	65.9375	77.1616	0.445742	0.521618	120	106	0.182927	0.201521
yidA	gene	3876140	3876952	-	b3697	46776	41898	234.959	210.457	57.6059	64.4585	0.289359	0.32378	137	114	0.168719	0.175385	44371	39225	219.693	194.214	54.6441	60.3462	0.270558	0.29879	132	115	0.162562	0.176923	34763	31717	235	214.409	42.8116	48.7954	0.289409	0.32986	131	110	0.16133	0.169231
yidB	gene	3877067	3877465	-	b3698	14867	10824	74.6781	54.3698	37.3543	33.825	0.187633	0.169905	51	41	0.128141	0.128125	24774	20438	122.663	101.194	62.2462	63.8687	0.308198	0.316231	59	45	0.148241	0.140625	10487	7200	70.8928	48.6725	26.3492	22.5	0.178123	0.152102	51	38	0.128141	0.11875
gyrB	gene	3877705	3880119	-	b3699	259	33	1.30098	0.165761	0.107291	0.0170807	0.00053893	8.57979e-05	11	6	0.00455675	0.00310559	532	33	2.63408	0.163392	0.220381	0.0170807	0.00109117	8.45714e-05	12	6	0.004971	0.00310559	199	23	1.34525	0.155482	0.0824358	0.0119048	0.000557272	8.0477e-05	8	4	0.003314	0.00207039
recF	gene	3880148	3881221	-	b3700	26038	22278	130.791	111.904	24.2665	25.9348	0.121893	0.130272	156	133	0.145387	0.154831	22012	19339	108.987	95.7526	20.5144	22.5134	0.101573	0.11147	138	114	0.128611	0.132712	25032	21003	169.218	141.982	23.329	24.4505	0.157706	0.165287	156	126	0.145387	0.146682
dnaN	gene	3881221	3882321	-	b3701	399	10	2.00421	0.0502307	0.362727	0.0113636	0.00182201	5.70804e-05	8	6	0.00727273	0.00681818	747	42	3.6986	0.207953	0.679091	0.0477273	0.00336236	0.000236311	9	6	0.00818182	0.00681818	306	40	2.06858	0.270403	0.278182	0.0454545	0.00188053	0.000307276	10	6	0.00909091	0.00681818
dnaA	gene	3882326	3883729	-	b3702	58	2	0.291338	0.0100461	0.04134	0.00178094	0.000207654	8.94581e-06	4	2	0.00285103	0.00178094	125	22	0.618909	0.108928	0.0890948	0.0195904	0.000441132	9.69973e-05	9	6	0.00641483	0.00534283	79	0	0.534045	0	0.0563079	0	0.000380645	0	1	0	0.000712758	0
ysdD	gene	3884026	3884106	+	b4757	2544	1378	12.7787	6.9218	31.8	21.5312	0.159734	0.108153	11	9	0.1375	0.140625	941	553	4.65915	2.73805	11.7625	8.64062	0.0582393	0.0427821	11	8	0.1375	0.125	1596	974	10.7891	6.58431	19.95	15.2188	0.134863	0.10288	11	9	0.1375	0.140625
rpmH	gene	3884336	3884476	+	b3703	0	0	0	0	0	0	0	0	0	0	0	0	0	0	0	0	0	0	0	0	0	0	0	0	0	0	0	0	0	0	0	0	0	0	0	0
rnpA	gene	3884493	3884852	+	b3704	318	0	1.59734	0	0.885794	0	0.00444941	0	8	0	0.0222841	0	379	1	1.87653	0.00495127	1.05571	0.00348432	0.00522711	1.72518e-05	9	1	0.0250696	0.00348432	575	0	3.88704	0	1.60167	0	0.0108274	0	9	0	0.0250696	0
yidD	gene	3884816	3885073	+	b4557	3468	3182	17.42	15.9834	13.4942	15.372	0.0677822	0.0772146	27	21	0.105058	0.101449	2648	2440	13.111	12.0811	10.3035	11.7874	0.0510154	0.0583628	26	20	0.101167	0.0966184	4846	4320	32.7593	29.2035	18.856	20.8696	0.127468	0.14108	29	22	0.11284	0.10628
yidC	gene	3885076	3886722	+	b3705	176	63	0.884061	0.316454	0.106926	0.0477997	0.000537097	0.000240101	17	11	0.0103281	0.00834598	129	87	0.638714	0.43076	0.0783718	0.0660091	0.00038804	0.000326829	14	9	0.00850547	0.00682853	758	161	5.12413	1.08837	0.46051	0.122155	0.00311308	0.000825775	17	10	0.0103281	0.00758725
mnmE	gene	3886828	3888192	+	b3706	542	343	2.72251	1.72291	0.397361	0.314103	0.00199597	0.00157776	101	67	0.0740469	0.0613553	654	521	3.23813	2.57961	0.479472	0.477106	0.002374	0.00236228	89	56	0.0652493	0.0512821	13815	9969	93.3903	67.3911	10.1283	9.12912	0.068468	0.0617135	159	112	0.116569	0.102564
tnaC	gene	3888435	3888509	+	b3707	3093	3093	15.5364	15.5364	41.7973	51.55	0.209951	0.258939	11	11	0.148649	0.183333	7039	7039	34.852	34.852	95.1216	117.317	0.470973	0.580866	13	13	0.175676	0.216667	3095	3095	20.9224	20.9224	41.8243	51.5833	0.282735	0.348707	11	11	0.148649	0.183333
tnaA	gene	3888730	3890145	+	b3708	258450	179199	1298.21	900.13	182.65	158.163	0.917465	0.794466	417	316	0.2947	0.278906	313770	205811	1553.56	1019.03	221.746	181.651	1.09792	0.899405	408	313	0.288339	0.276258	159094	109486	1075.49	740.133	112.434	96.6337	0.760061	0.65325	394	298	0.278445	0.263019
tnaB	gene	3890236	3891483	+	b3709	207262	184247	1041.09	925.486	166.209	184.431	0.834878	0.926413	322	267	0.25822	0.267267	217527	189939	1077.03	940.439	174.44	190.129	0.863701	0.941381	323	266	0.259022	0.266266	131583	117235	889.51	792.517	105.52	117.352	0.71332	0.79331	300	247	0.240577	0.247247
mdtL	gene	3891615	3892790	+	b3710	33707	30639	169.313	153.902	28.6868	32.56	0.144096	0.163552	138	116	0.117447	0.123273	29328	27275	145.211	135.046	24.96	28.9851	0.123584	0.143513	127	109	0.108085	0.115834	19656	18151	132.876	122.702	16.7285	19.2891	0.113086	0.130395	119	102	0.101277	0.108395
yidZ	gene	3892765	3893724	+	b3711	36613	32563	183.91	163.566	38.1783	42.455	0.191773	0.213255	136	119	0.141814	0.15515	37171	32929	184.044	163.04	38.7602	42.9322	0.191912	0.212569	134	116	0.139729	0.151239	24175	21378	163.425	144.517	25.2086	27.8722	0.170412	0.188418	118	103	0.123045	0.134289
yieE	gene	3893881	3894630	+	b3712	42858	36878	215.279	185.241	57.2203	61.5659	0.287422	0.30925	123	103	0.164219	0.171953	35932	31855	177.909	157.723	47.9733	53.1803	0.237529	0.26331	119	98	0.158879	0.163606	29892	25324	202.072	171.192	39.9092	42.2771	0.269789	0.285796	105	86	0.140187	0.143573
yieF	gene	3894652	3895218	+	b3713	23825	20707	119.675	104.013	42.0936	45.6101	0.211439	0.229103	80	66	0.141343	0.145374	27744	21578	137.368	106.839	49.0177	47.5286	0.2427	0.235327	80	65	0.141343	0.143172	16751	14744	113.238	99.6704	29.5954	32.4758	0.200067	0.219538	80	64	0.141343	0.140969
adeP	gene	3895272	3896609	-	b3714	70841	53275	355.84	267.604	52.985	49.7432	0.266148	0.249864	223	180	0.166791	0.168067	75980	62826	376.197	311.068	56.8287	58.6611	0.281374	0.290447	204	163	0.15258	0.152194	48315	34608	326.613	233.952	36.1369	32.3137	0.244288	0.218443	202	161	0.151085	0.150327
yieH	gene	3896774	3897439	+	b3715	67426	45022	338.686	226.149	101.392	84.469	0.509302	0.424294	151	121	0.227068	0.227017	69836	45298	345.777	224.283	105.017	84.9869	0.519965	0.420793	142	113	0.213534	0.212008	45589	32428	308.185	219.215	68.5549	60.8405	0.463436	0.411286	146	118	0.219549	0.221388
cbrB	gene	3897506	3897973	+	b3716	53916	40905	270.824	205.469	115.452	109.08	0.579923	0.547917	126	104	0.269807	0.277333	52345	41635	259.174	206.146	112.088	111.027	0.554977	0.549723	119	97	0.254818	0.258667	34631	25178	234.108	170.205	74.1563	67.1413	0.501302	0.45388	121	97	0.259101	0.258667
cbrC	gene	3898022	3898609	+	b3717	116500	97814	585.188	491.327	198.467	207.673	0.996913	1.04316	185	149	0.315162	0.316348	106976	88777	529.667	439.559	182.242	188.486	0.902329	0.933246	167	136	0.284497	0.288747	79675	66885	538.608	452.147	135.733	142.006	0.917561	0.959973	162	127	0.27598	0.269639
yieK	gene	3898671	3899393	-	b3718	92916	74239	466.724	372.908	128.693	128.441	0.646432	0.64517	182	138	0.252078	0.238754	85371	61470	422.695	304.355	118.242	106.349	0.58545	0.526565	176	127	0.243767	0.219723	63660	48914	430.346	330.662	88.1717	84.6263	0.596047	0.572079	164	123	0.227147	0.212803
yieL	gene	3899408	3900577	-	b3719	121671	75460	611.163	379.041	104.081	80.7059	0.522808	0.405392	257	177	0.219846	0.189305	118771	74935	588.067	371.023	101.601	80.1444	0.503052	0.396816	249	171	0.213003	0.182888	83457	52613	564.175	355.667	71.3918	56.2706	0.482613	0.380393	243	163	0.20787	0.174332
bglH	gene	3900604	3902220	-	b3720	223871	165170	1124.52	829.661	138.534	127.643	0.695867	0.64116	463	365	0.28651	0.282071	239876	185816	1187.69	920.025	148.438	143.598	0.734957	0.710993	446	349	0.27599	0.269706	170753	126352	1154.3	854.148	105.664	97.6445	0.714296	0.660083	438	342	0.27104	0.264297
bglB	gene	3902289	3903701	-	b3721	188364	126676	946.166	636.303	133.402	112.103	0.67009	0.5631	310	249	0.219547	0.220354	173445	113644	858.773	562.682	122.836	100.57	0.608196	0.497949	303	244	0.214589	0.215929	133756	88137	904.2	595.812	94.728	77.9973	0.640368	0.527267	306	248	0.216714	0.219469
bglF	gene	3903720	3905597	-	b3722	181297	126500	910.668	635.419	96.5887	84.165	0.485172	0.422767	412	310	0.219499	0.206254	212200	137174	1050.66	679.186	113.053	91.2668	0.559755	0.451887	392	292	0.208844	0.194278	131197	88122	886.901	595.711	69.8972	58.6307	0.47251	0.396348	390	290	0.207778	0.192947
bglG	gene	3905731	3906567	-	b3723	17343	17343	87.1152	87.1152	20.7452	25.8851	0.104205	0.130023	96	96	0.114833	0.143284	14558	14557	72.0806	72.0756	17.4139	21.7269	0.0862208	0.107576	89	88	0.106459	0.131343	19013	18960	128.529	128.171	22.7428	28.2985	0.153743	0.1913	101	98	0.120813	0.146269
phoU	gene	3906853	3907578	-	b3724	7010	28	35.2118	0.140646	9.66897	0.0481928	0.0485679	0.000242076	32	4	0.0441379	0.00688468	5494	10	27.2023	0.0495127	7.57793	0.0172117	0.0375204	8.52198e-05	29	4	0.04	0.00688468	8831	488	59.6982	3.29891	12.1807	0.839931	0.0823423	0.00567799	40	11	0.0551724	0.0189329
pstB	gene	3907593	3908366	-	b3725	1849	36	9.28767	0.180831	2.39198	0.0581583	0.0120151	0.000292134	24	14	0.0310479	0.0226171	5957	19	29.4947	0.0940741	7.70634	0.0306947	0.0381562	0.000151978	21	13	0.0271669	0.0210016	4337	2033	29.3184	13.7432	5.61061	3.28433	0.0379281	0.0222023	62	46	0.080207	0.0743134
pstA	gene	3908549	3909439	-	b3726	8650	2927	43.4496	14.7025	9.7191	4.11096	0.0488198	0.0206496	88	60	0.0988764	0.0842697	4666	993	23.1026	4.91661	5.2427	1.39466	0.025958	0.00690535	81	56	0.0910112	0.0786517	14752	7612	99.7245	51.4576	16.5753	10.691	0.11205	0.072272	108	80	0.121348	0.11236
pstC	gene	3909439	3910398	-	b3727	6144	1719	30.8618	8.63467	6.40667	2.2412	0.0321812	0.0112577	74	47	0.0771637	0.0612777	4585	710	22.7016	3.5154	4.78102	0.925684	0.0236721	0.00458331	67	40	0.0698644	0.0521512	11672	5658	78.9035	38.2485	12.171	7.37679	0.0822769	0.0498676	98	71	0.10219	0.0925684
pstS	gene	3910485	3911525	-	b3728	8199	1967	41.1842	9.88039	7.88365	2.36418	0.0396002	0.0118755	121	82	0.116346	0.0985577	6012	1091	29.767	5.40184	5.78077	1.3113	0.0286221	0.00649259	86	54	0.0826923	0.0649038	12564	5834	84.9335	39.4382	12.0808	7.01202	0.0816668	0.0474017	128	84	0.123077	0.100962
glmS	gene	3911839	3913668	-	b3729	942	664	4.73174	3.33532	0.515036	0.453862	0.00258706	0.00227978	83	67	0.04538	0.0457963	192	142	0.950644	0.70308	0.104975	0.0970608	0.000519762	0.000480574	50	40	0.0273373	0.0273411	6642	4992	44.9004	33.7463	3.63149	3.41217	0.0245491	0.0230665	139	110	0.0759978	0.075188
glmU	gene	3913830	3915200	-	b3730	257	80	1.29093	0.401846	0.187591	0.0729927	0.000942285	0.000366648	11	7	0.0080292	0.00638686	325	283	1.60916	1.40121	0.237226	0.258212	0.00117457	0.00127848	14	10	0.010219	0.00912409	210	56	1.41961	0.378564	0.153285	0.0510949	0.00103621	0.000345405	7	2	0.00510949	0.00182482
atpC	gene	3915553	3915972	-	b3731	34	25	0.170785	0.125577	0.0811456	0.0746269	0.0004076	0.000374856	12	10	0.0286396	0.0298507	44	35	0.217856	0.173294	0.105012	0.104478	0.000519942	0.000517297	11	8	0.026253	0.0238806	1126	818	7.61184	5.52974	2.68735	2.44179	0.0181667	0.0165067	29	24	0.0692124	0.0716418
atpD	gene	3915993	3917375	-	b3732	165	151	0.828807	0.758484	0.119392	0.136528	0.000599716	0.00068579	41	39	0.0296671	0.0352622	174	169	0.861521	0.836765	0.125904	0.152803	0.000623387	0.000756568	48	43	0.0347323	0.0388788	4726	4043	31.9481	27.331	3.41968	3.65552	0.0231173	0.0247115	104	88	0.0752533	0.079566
atpG	gene	3917402	3918265	-	b3733	107	67	0.537469	0.336546	0.123986	0.0969609	0.000622791	0.000487042	26	18	0.0301275	0.0260492	68	46	0.336686	0.227758	0.0787949	0.0665702	0.000390135	0.000329607	27	17	0.0312862	0.024602	2613	2067	17.6641	13.9731	3.02781	2.99132	0.0204682	0.0202215	56	45	0.0648899	0.065123
atpA	gene	3918316	3919857	-	b3734	255	195	1.28088	0.9795	0.165477	0.158151	0.000831203	0.000794404	66	52	0.0428293	0.0421736	185	146	0.915985	0.722885	0.120052	0.11841	0.000594409	0.000586282	53	41	0.0343933	0.0332522	5658	4429	38.2485	29.9403	3.67164	3.59205	0.0248205	0.0242825	125	106	0.0811162	0.0859692
atpH	gene	3919870	3920403	-	b3735	31	24	0.155715	0.120554	0.0581614	0.0562061	0.000292149	0.000282327	16	11	0.0300188	0.0257611	12	6	0.0594152	0.0297076	0.0225141	0.0140515	0.000111473	6.95729e-05	7	4	0.0131332	0.00936768	2022	1475	13.6689	9.9711	3.79362	3.45433	0.0256451	0.0233515	31	23	0.0581614	0.0538642
atpF	gene	3920418	3920888	-	b3736	15	13	0.0753461	0.0653	0.0319149	0.0345745	0.000160311	0.00017367	7	6	0.0148936	0.0159574	11	9	0.054464	0.0445614	0.0234043	0.0239362	0.000115881	0.000118514	7	5	0.0148936	0.0132979	1174	1117	7.93632	7.551	2.49787	2.97074	0.0168858	0.0200824	24	22	0.0510638	0.0585106
atpE	gene	3920950	3921189	-	b3737	11	9	0.0552538	0.0452077	0.0460251	0.0471204	0.000231188	0.000236689	5	4	0.0209205	0.0209424	9	9	0.0445614	0.0445614	0.0376569	0.0471204	0.000186449	0.000233306	5	5	0.0209205	0.026178	757	724	5.11737	4.89429	3.16736	3.79058	0.0214116	0.0256245	25	24	0.104603	0.125654
atpB	gene	3921236	3922051	-	b3738	453	247	2.27545	1.2407	0.555828	0.378254	0.00279197	0.0019	32	24	0.0392638	0.0367534	539	442	2.66873	2.18846	0.66135	0.676876	0.00327452	0.0033514	33	26	0.0404908	0.0398162	4278	2617	28.9196	17.6911	5.24908	4.00766	0.0354841	0.027092	67	50	0.0822086	0.0765697
atpI	gene	3922060	3922440	-	b3739	3645	3378	18.3091	16.9679	9.59211	11.1118	0.0481819	0.0558156	51	40	0.134211	0.131579	4203	3862	20.8102	19.1218	11.0605	12.7039	0.0547637	0.0629007	45	35	0.118421	0.115132	6926	6453	46.8202	43.6227	18.2263	21.227	0.123211	0.143496	51	41	0.134211	0.134868
rsmG	gene	3923057	3923680	-	b3740	67518	54760	339.148	275.064	108.376	109.739	0.544379	0.55123	151	123	0.242376	0.246493	53816	35590	266.458	176.216	86.382	71.3226	0.427701	0.353138	145	113	0.232745	0.226453	48505	38939	327.897	263.23	77.8571	78.0341	0.52632	0.527516	155	126	0.248796	0.252505
mnmG	gene	3923744	3925633	-	b3741	812	612	4.07874	3.07412	0.429857	0.40503	0.0021592	0.00203449	158	129	0.0836421	0.0853739	742	444	3.67384	2.19836	0.3928	0.293845	0.00194486	0.00145491	144	106	0.0762308	0.0701522	20796	17208	140.582	116.327	11.009	11.3885	0.0744216	0.0769869	240	188	0.127051	0.124421
mioC	gene	3926012	3926455	-	b3742	17207	16345	86.432	82.1022	38.842	46.0423	0.195106	0.231274	80	67	0.180587	0.188732	11651	10989	57.6872	54.4095	26.3002	30.9549	0.13022	0.153266	65	55	0.146727	0.15493	16283	14980	110.074	101.266	36.7562	42.1972	0.248474	0.285256	66	55	0.148984	0.15493
asnC	gene	3926545	3927003	-	b3743	20371	16070	102.325	80.7208	44.4782	43.6685	0.223417	0.21935	57	49	0.124454	0.133152	13188	10581	65.2973	52.3894	28.7948	28.7527	0.142571	0.142362	59	48	0.128821	0.130435	14553	11382	98.3793	76.9431	31.7751	30.9293	0.214802	0.209084	58	49	0.126638	0.133152
asnA	gene	3927155	3928147	+	b3744	60721	53956	305.006	271.025	61.2107	67.9547	0.307466	0.341341	198	163	0.199597	0.20529	62892	56227	311.395	278.395	63.3992	70.8149	0.313907	0.350623	186	152	0.1875	0.191436	37849	33328	255.862	225.3	38.1542	41.9748	0.257925	0.283753	184	149	0.185484	0.187657
viaA	gene	3928152	3929603	-	b3745	61543	51526	309.135	258.819	42.4142	44.3807	0.21305	0.222928	214	175	0.147484	0.150732	51160	43157	253.307	213.682	35.2584	37.1723	0.174574	0.18405	210	173	0.144728	0.149009	40565	34222	274.222	231.343	27.9566	29.4763	0.188988	0.199262	204	165	0.140593	0.142119
ravA	gene	3929597	3931093	-	b3746	62910	40853	316.002	205.208	42.0521	34.101	0.211231	0.171292	212	146	0.141711	0.12187	53783	32963	266.294	163.209	35.9512	27.515	0.178004	0.136234	211	145	0.141043	0.121035	37496	24378	253.475	164.797	25.0642	20.3489	0.169435	0.13756	194	133	0.129679	0.111018
kup	gene	3931316	3933184	+	b3747	69274	54245	347.968	272.477	37.0846	36.26	0.186279	0.182137	312	247	0.167024	0.165107	88632	77825	438.841	385.333	47.4475	52.0221	0.234926	0.257575	307	246	0.164347	0.164439	47087	36627	318.311	247.601	25.2072	24.4833	0.170402	0.165509	298	236	0.159529	0.157754
rbsD	gene	3933351	3933770	+	b3748	26757	22771	134.402	114.38	63.8592	67.9731	0.320769	0.341434	89	76	0.212411	0.226866	40078	37865	198.437	187.48	95.6516	113.03	0.473597	0.559641	86	74	0.205251	0.220896	17033	14112	115.144	95.3981	40.6516	42.1254	0.274807	0.28477	82	70	0.195704	0.208955
rbsA	gene	3933778	3935283	+	b3749	114183	88780	573.55	445.949	75.8691	73.6763	0.381096	0.370082	274	213	0.18206	0.176763	102871	85137	509.342	421.536	68.3528	70.6531	0.338433	0.349823	266	210	0.176744	0.174274	70656	54415	477.639	367.849	46.9475	45.1577	0.317368	0.305269	261	204	0.173422	0.169295
rbsC	gene	3935288	3936253	+	b3750	47691	42359	239.555	212.772	49.4207	54.7982	0.248244	0.275255	131	114	0.135751	0.147477	58076	52668	287.55	260.773	60.1824	68.1345	0.297979	0.337353	145	125	0.150259	0.161708	28035	25514	189.518	172.476	29.0518	33.0065	0.196392	0.223126	132	117	0.136788	0.151358
rbsB	gene	3936278	3937168	+	b3751	60515	48365	303.971	242.941	67.9944	67.9284	0.341541	0.341209	159	128	0.178652	0.179775	56431	43931	279.405	217.514	63.4056	61.7008	0.313938	0.305498	151	119	0.169663	0.167135	32861	26111	222.143	176.512	36.9225	36.6728	0.249598	0.24791	140	113	0.157303	0.158708
rbsZ	gene	3937045	3937278	+	b4804	23198	14019	116.525	70.4185	99.5622	74.9679	0.500109	0.376569	51	38	0.218884	0.203209	16950	11768	83.924	58.2665	72.7468	62.9305	0.360189	0.311586	42	34	0.180258	0.181818	10553	5729	71.339	38.7284	45.2918	30.6364	0.306176	0.207104	44	35	0.188841	0.187166
rbsK	gene	3937294	3938223	+	b3752	94926	79817	476.82	400.927	102.181	107.425	0.513262	0.539605	179	145	0.19268	0.195155	121715	106465	602.644	527.137	131.017	143.291	0.648702	0.709471	178	143	0.191604	0.192463	43980	36638	297.308	247.675	47.3412	49.3109	0.32003	0.333345	177	142	0.190527	0.191117
rbsR	gene	3938227	3939219	+	b3753	123038	114076	618.029	573.012	124.03	143.673	0.623013	0.721678	187	162	0.188508	0.20403	271687	266648	1345.2	1320.25	273.878	335.829	1.35604	1.66278	214	191	0.215726	0.240554	37288	34187	252.069	231.106	37.5887	43.0567	0.254102	0.291066	160	134	0.16129	0.168766
hsrA	gene	3939185	3940612	-	b3754	91212	80645	458.165	405.086	63.9187	70.5556	0.321068	0.354406	236	202	0.165382	0.176728	85414	65670	422.908	325.15	59.8556	57.4541	0.296361	0.284471	228	193	0.159776	0.168854	59189	51833	400.122	350.395	41.4779	45.3482	0.280394	0.306557	237	200	0.166083	0.174978
yieP	gene	3940635	3941327	-	b3755	47783	36079	240.018	181.228	69.0506	65.1245	0.346846	0.327125	125	96	0.180636	0.173285	40038	25038	198.239	123.97	57.8584	45.1949	0.286472	0.223772	123	96	0.177746	0.173285	31410	22839	212.334	154.393	45.3902	41.2256	0.306841	0.278688	125	95	0.180636	0.17148
rrsC	gene	3941808	3943349	+	b3756	39410	30498	197.959	153.194	25.5743	24.7348	0.128462	0.124245	548	433	0.355613	0.351176	39225	30983	194.214	153.405	25.4543	25.1281	0.126031	0.124416	525	415	0.340688	0.336577	40494	31448	273.742	212.591	26.2777	25.5053	0.177639	0.172417	525	419	0.340688	0.339822
gltU	gene	3943435	3943510	+	b3757	5656	3491	28.4105	17.5356	75.4133	57.2295	0.378807	0.287468	20	16	0.266667	0.262295	7315	3861	36.2185	19.1169	97.5333	63.2951	0.482914	0.313391	17	13	0.226667	0.213115	3849	2650	26.0195	17.9142	51.32	43.4426	0.346927	0.293675	18	14	0.24	0.229508
rrlC	gene	3943704	3946607	+	b3758	65648	52671	329.755	264.57	22.6138	22.6737	0.113591	0.113892	877	692	0.302101	0.297891	64321	50509	318.471	250.084	22.1567	21.743	0.109704	0.107655	850	677	0.292801	0.291433	59213	48441	400.284	327.464	20.3972	20.8528	0.137886	0.140966	883	702	0.304168	0.302195
rrfC	gene	3946700	3946819	+	b3759	1086	1034	5.45506	5.19386	9.12605	10.8842	0.0458408	0.0546722	27	25	0.226891	0.263158	898	881	4.44624	4.36207	7.54622	9.27368	0.0373634	0.0459165	26	24	0.218487	0.252632	1269	1038	8.57853	7.01695	10.6639	10.9263	0.0720885	0.0738626	28	26	0.235294	0.273684
aspT	gene	3946872	3946948	+	b3760	2684	2298	13.4819	11.543	35.3158	37.0645	0.177394	0.186178	28	23	0.368421	0.370968	2186	2112	10.8235	10.4571	28.7632	34.0645	0.142414	0.168663	27	24	0.355263	0.387097	1821	1526	12.3101	10.3159	23.9605	24.6129	0.161975	0.166385	24	21	0.315789	0.33871
trpT	gene	3946957	3947032	+	b3761	12	0	0.0602769	0	0.16	0	0.000803692	0	1	0	0.0133333	0	2	0	0.00990254	0	0.0266667	0	0.000132034	0	1	0	0.0133333	0	42	1	0.283923	0.00676007	0.56	0.0163934	0.00378564	0.000110821	2	1	0.0266667	0.0163934
hdfR	gene	3947128	3947967	-	b4480	12369	11983	62.1304	60.1915	14.7426	17.8584	0.0740529	0.0897042	72	68	0.0858164	0.101341	13009	9920	64.4111	49.1166	15.5054	14.7839	0.0767712	0.0731991	67	59	0.079857	0.0879285	15548	15161	105.106	102.489	18.5316	22.5946	0.125275	0.152741	68	65	0.0810489	0.0968703
maoP	gene	3948086	3948424	+	b3764	6527	3351	32.7856	16.8323	19.3107	12.3199	0.0969988	0.0618835	54	40	0.159763	0.147059	4565	3278	22.6025	16.2303	13.5059	12.0515	0.0668714	0.0596701	53	36	0.156805	0.132353	6595	3866	44.5826	26.1344	19.5118	14.2132	0.131901	0.0960824	51	34	0.150888	0.125
yifB	gene	3948449	3949969	-	b3765	43424	33391	218.122	167.725	28.5684	27.4597	0.143501	0.137932	184	134	0.121053	0.110197	39436	31609	195.258	156.505	25.9447	25.9942	0.128459	0.128705	185	134	0.121711	0.110197	28349	21882	191.641	147.924	18.6507	17.9951	0.12608	0.121648	183	129	0.120395	0.106086
ilvL	gene	3950322	3950420	+	b3766	9346	8054	46.9457	40.4558	95.3673	100.675	0.479037	0.505698	29	23	0.295918	0.2875	14926	12443	73.9027	61.6087	152.306	155.537	0.754109	0.770108	32	25	0.326531	0.3125	7236	6326	48.9158	42.7642	73.8367	79.075	0.499141	0.534552	32	25	0.326531	0.3125
ilvX	gene	3950507	3950557	+	b4669	406	406	2.03937	2.03937	8.12	10.15	0.0407874	0.0509842	4	4	0.08	0.1	130	130	0.643665	0.643665	2.6	3.25	0.0128733	0.0160916	4	4	0.08	0.1	279	279	1.88606	1.88606	5.58	6.975	0.0377212	0.0471515	3	3	0.06	0.075
ilvM	gene	3952201	3952464	+	b3769	4469	3419	22.4481	17.1739	16.9924	16.2038	0.0853541	0.0813929	19	10	0.0722433	0.0473934	8115	4849	40.1796	24.0087	30.8555	22.981	0.152774	0.113785	19	10	0.0722433	0.0473934	3544	3012	23.9577	20.3613	13.4753	14.2749	0.0910938	0.0964992	19	10	0.0722433	0.0473934
ilvE	gene	3952484	3953413	+	b3770	34164	30481	171.608	153.108	36.775	41.0242	0.184724	0.206068	128	111	0.137783	0.149394	26772	21375	132.555	105.833	28.8181	28.7685	0.142686	0.142441	126	109	0.13563	0.146703	23860	21239	161.295	143.577	25.6835	28.5855	0.173622	0.19324	129	109	0.138859	0.146703
ilvD	gene	3953478	3955328	+	b3771	48826	33520	245.257	168.373	26.3924	22.6486	0.132571	0.113766	215	176	0.116216	0.118919	64899	37257	321.332	184.469	35.0805	25.1736	0.173693	0.124642	223	178	0.120541	0.12027	32336	21630	218.594	146.22	17.4789	14.6149	0.118159	0.0987975	198	156	0.107027	0.105405
ilvA	gene	3955331	3956875	+	b3772	33980	27431	170.684	137.788	22.0078	22.1934	0.110547	0.111479	146	111	0.0945596	0.0898058	27348	23295	135.407	115.34	17.7124	18.8471	0.087699	0.093317	138	111	0.0893782	0.0898058	23123	18134	156.313	122.587	14.976	14.6715	0.101239	0.0991805	150	114	0.0971503	0.092233
ilvY	gene	3956927	3957820	-	b3773	15722	11685	78.9728	58.6946	17.6058	16.3427	0.0884354	0.0820904	82	65	0.0918253	0.0909091	16855	13785	83.4537	68.2533	18.8746	19.2797	0.0934531	0.0954591	75	57	0.0839866	0.0797203	10181	7461	68.8242	50.4369	11.4009	10.435	0.0770708	0.0705411	72	58	0.0806271	0.0811189
ilvC	gene	3957970	3959445	+	b3774	45588	39364	228.992	197.728	30.9071	33.3311	0.155249	0.167424	226	186	0.15322	0.157494	35304	30333	174.8	150.187	23.9349	25.6842	0.118508	0.127169	211	174	0.143051	0.147333	30295	25252	204.796	170.705	20.539	21.3819	0.138845	0.144543	210	173	0.142373	0.146486
ppiC	gene	3959532	3959813	-	b3775	10868	8432	54.5908	42.3546	38.6762	37.4756	0.194273	0.188243	39	29	0.13879	0.128889	13682	12443	67.7433	61.6087	48.6904	55.3022	0.241079	0.273816	37	27	0.131673	0.12	6400	4742	43.2644	32.0562	22.7758	21.0756	0.153966	0.142472	39	30	0.13879	0.133333
rep	gene	3960677	3962698	+	b3778	1092	615	5.4852	3.08919	0.540327	0.380334	0.0027141	0.00191045	103	81	0.0509649	0.0500928	846	279	4.18877	1.3814	0.418605	0.172542	0.00207262	0.000854301	83	63	0.0410688	0.038961	11684	7194	78.9846	48.6319	5.7813	4.44898	0.039082	0.0300754	143	112	0.0707571	0.0692641
gpp	gene	3962745	3964229	-	b3779	35813	26912	179.891	135.181	24.1327	22.6532	0.121221	0.113789	224	173	0.150943	0.145623	36418	25069	180.315	124.123	24.5404	21.1019	0.121506	0.104481	202	159	0.136119	0.133838	34788	26828	235.169	181.359	23.442	22.5825	0.15847	0.152659	211	165	0.142183	0.138889
rhlB	gene	3964365	3965630	-	b3780	86467	73566	434.33	369.528	68.3534	72.6219	0.343344	0.364785	252	215	0.199209	0.212241	138062	113605	683.582	562.489	109.14	112.147	0.540381	0.555271	271	231	0.214229	0.228036	50497	42901	341.363	290.014	39.9186	42.3504	0.269852	0.286292	246	207	0.194466	0.204344
trxA	gene	3965761	3966090	+	b3781	5353	2452	26.8885	12.3166	16.2705	9.32319	0.081728	0.0468311	53	37	0.161094	0.140684	6096	1988	30.1829	9.84312	18.5289	7.55894	0.0917415	0.0374263	49	34	0.148936	0.129278	14224	10497	96.1552	70.9604	43.234	39.9125	0.292265	0.269812	60	41	0.182371	0.155894
rhoL	gene	3966231	3966332	+	b3782	5781	5346	29.0384	26.8534	57.2376	66	0.287509	0.331523	19	14	0.188119	0.17284	4723	4665	23.3848	23.0977	46.7624	57.5926	0.231533	0.285156	16	13	0.158416	0.160494	3077	2878	20.8007	19.4555	30.4653	35.5309	0.205948	0.240191	23	19	0.227723	0.234568
rho	gene	3966417	3967676	+	b3783	252	19	1.26581	0.0954384	0.200159	0.0188679	0.00100541	9.4775e-05	4	2	0.00317712	0.0019861	77	54	0.381248	0.267369	0.0611597	0.0536246	0.000302818	0.00026551	8	6	0.00635425	0.00595829	502	42	3.39355	0.283923	0.398729	0.041708	0.00269544	0.000281949	4	3	0.00317712	0.00297915
rfe	gene	3967916	3969019	+	b3784	67489	49930	339.002	250.802	61.1868	56.5459	0.307346	0.284034	175	146	0.158658	0.165345	65750	48785	325.546	241.548	59.6102	55.2492	0.295146	0.273553	177	151	0.160471	0.171008	35004	25901	236.629	175.093	31.7353	29.333	0.214533	0.198293	162	136	0.146872	0.15402
wzzE	gene	3969031	3970077	+	b3785	86443	72946	434.21	366.413	82.6415	87.0477	0.415114	0.437247	196	154	0.18738	0.183771	81029	62927	401.196	311.569	77.4656	75.0919	0.383553	0.3718	183	142	0.174952	0.169451	55313	46532	373.92	314.559	52.8805	55.5274	0.357476	0.375369	169	130	0.161568	0.155131
wecB	gene	3970133	3971263	+	b3786	41427	33697	208.091	169.263	36.6611	37.2754	0.184151	0.187237	150	122	0.132743	0.134956	40777	32150	201.898	159.183	36.0858	35.5642	0.178671	0.176088	161	133	0.142478	0.147124	28736	22723	194.257	153.609	25.4301	25.1361	0.171909	0.169921	146	119	0.129204	0.131637
wecC	gene	3971260	3972522	+	b3787	47696	38499	239.581	193.383	37.794	38.1178	0.189842	0.191469	172	142	0.136292	0.140594	49900	39227	247.068	194.223	39.5404	38.8386	0.195775	0.1923	161	132	0.127575	0.130693	29622	24431	200.247	165.155	23.4723	24.1891	0.158674	0.16352	154	132	0.122029	0.130693
rffG	gene	3972522	3973589	+	b3788	40816	34151	205.022	171.543	38.253	39.9427	0.192148	0.200635	152	115	0.142455	0.134503	35892	29230	177.711	144.726	33.6382	34.1871	0.166552	0.16927	146	109	0.136832	0.127485	28599	24107	193.331	162.965	26.8032	28.1953	0.181191	0.190602	138	102	0.129335	0.119298
rffH	gene	3973608	3974489	+	b3789	31227	25729	156.856	129.239	35.4449	36.495	0.178043	0.183317	140	121	0.15891	0.171631	38547	28347	190.857	140.354	43.7537	40.2085	0.216636	0.199083	134	115	0.1521	0.163121	19741	15943	133.45	107.776	22.4075	22.6142	0.151476	0.152873	138	117	0.15664	0.165957
rffC	gene	3974467	3975141	+	b3790	10109	5406	50.7783	27.1547	14.9985	10.0111	0.0753387	0.0502866	83	61	0.123145	0.112963	5215	1520	25.8209	7.52593	7.73739	2.81481	0.0383099	0.0139369	73	52	0.108309	0.0962963	14065	7908	95.0803	53.4586	20.868	14.6444	0.141069	0.0989974	90	65	0.133531	0.12037
wecE	gene	3975146	3976276	+	b3791	17412	13059	87.4618	65.5963	15.4088	14.4458	0.0773998	0.0725623	124	95	0.109735	0.105088	9127	7384	45.1902	36.5602	8.07699	8.16814	0.0399914	0.0404427	102	77	0.0902655	0.085177	16325	12022	110.358	81.2695	14.4469	13.2987	0.097662	0.0898999	122	96	0.107965	0.106195
wzxE	gene	3976278	3977528	+	b3792	29247	21030	146.91	105.635	23.3976	21.03	0.117528	0.105635	156	123	0.1248	0.123	21750	11437	107.69	56.6277	17.4	11.437	0.0861521	0.0566277	151	114	0.1208	0.114	21691	15930	146.633	107.688	17.3528	15.93	0.117306	0.107688	147	115	0.1176	0.115
wecF	gene	3977525	3978604	+	b4481	21989	16997	110.452	85.3772	20.3791	19.6952	0.102366	0.0989307	140	113	0.12975	0.130939	13944	9598	69.0405	47.5223	12.9231	11.1217	0.0639856	0.0550664	136	110	0.126043	0.127462	16896	13370	114.218	90.3821	15.6589	15.4925	0.105856	0.10473	127	103	0.117702	0.119351
wzyE	gene	3978601	3979953	+	b3793	522	18	2.62204	0.0904153	0.386095	0.0166359	0.00193938	8.35632e-05	13	9	0.00961538	0.00831793	156	53	0.772398	0.262417	0.115385	0.0489834	0.0005713	0.00024253	8	5	0.00591716	0.00462107	274	3	1.85226	0.0202802	0.202663	0.00277264	0.00137001	1.87433e-05	7	3	0.00517751	0.00277264
rffM	gene	3979956	3980696	+	b3794	22641	12629	113.727	63.4364	30.5959	21.3328	0.153686	0.107156	109	85	0.147297	0.143581	17301	10290	85.6619	50.9486	23.3797	17.3818	0.115759	0.0860618	98	76	0.132432	0.128378	17495	10364	118.267	70.0613	23.6419	17.5068	0.159821	0.118347	93	72	0.125676	0.121622
yifK	gene	3980887	3982272	+	b3795	48504	34525	243.639	173.422	35.0209	31.1317	0.175913	0.156377	199	160	0.143682	0.144274	40086	27929	198.477	138.284	28.943	25.1839	0.143304	0.124693	190	144	0.137184	0.129847	34783	24172	235.135	163.404	25.1141	21.7962	0.169773	0.147344	181	142	0.130686	0.128043
argX	gene	3982375	3982451	+	b3796	0	0	0	0	0	0	0	0	0	0	0	0	0	0	0	0	0	0	0	0	0	0	0	0	0	0	0	0	0	0	0	0	0	0	0	0
hisR	gene	3982509	3982585	+	b3797	0	0	0	0	0	0	0	0	0	0	0	0	0	0	0	0	0	0	0	0	0	0	0	0	0	0	0	0	0	0	0	0	0	0	0	0
leuT	gene	3982606	3982692	+	b3798	2466	2418	12.3869	12.1458	28.6744	34.5429	0.144034	0.173511	34	27	0.395349	0.385714	1713	1692	8.48153	8.37755	19.9186	24.1714	0.0986224	0.119679	32	25	0.372093	0.357143	2648	2555	17.9007	17.272	30.7907	36.5	0.208147	0.246742	31	26	0.360465	0.371429
proM	gene	3982735	3982811	+	b3799	344	5	1.72794	0.0251154	4.52632	0.0806452	0.022736	0.000405087	2	1	0.0263158	0.016129	343	0	1.69829	0	4.51316	0	0.0223459	0	1	0	0.0131579	0	284	0	1.91986	0	3.73684	0	0.0252613	0	1	0	0.0131579	0
aslB	gene	3982958	3984193	+	b3800	23148	19849	116.274	99.703	18.7433	20.0698	0.0941491	0.100812	115	89	0.0931174	0.0899899	26926	21994	133.318	108.898	21.8024	22.2386	0.10795	0.110109	116	93	0.0939271	0.0940344	15797	13740	106.789	92.8833	12.7911	13.8928	0.0864687	0.0939164	100	80	0.0809717	0.0808898
aslA	gene	3984352	3986007	-	b3801	78875	52007	396.195	261.235	47.6586	39.2506	0.239393	0.197159	243	177	0.146828	0.133585	71897	55112	355.981	272.874	43.4423	41.594	0.215095	0.205943	226	169	0.136556	0.127547	53550	34426	362.002	232.722	32.3565	25.9819	0.218732	0.175639	226	162	0.136556	0.122264
glmZ	gene	3986432	3986603	+	b4456	12900	9547	64.7977	47.9553	75.4386	69.6861	0.378934	0.350039	49	39	0.28655	0.284672	14035	8499	69.4911	42.0808	82.076	62.0365	0.406381	0.307159	46	37	0.269006	0.270073	9297	6374	62.8483	43.0887	54.3684	46.5255	0.367534	0.314516	46	36	0.269006	0.262774
hemY	gene	3986686	3987882	-	b3802	41910	31963	210.517	160.553	35.0418	33.3643	0.176018	0.167591	181	134	0.151338	0.139875	60493	49971	299.517	247.42	50.5794	52.1618	0.250432	0.258267	187	141	0.156355	0.147182	33330	25291	225.313	170.969	27.8679	26.3998	0.188389	0.178464	176	128	0.147157	0.133612
hemX	gene	3987885	3989066	-	b3803	28360	19832	142.454	99.6176	24.0135	20.9862	0.120622	0.105415	154	120	0.130398	0.126984	61877	45499	306.37	225.278	52.3937	48.1471	0.259416	0.238389	161	121	0.136325	0.128042	25032	17987	169.218	121.593	21.1956	19.0339	0.143284	0.12867	150	112	0.127011	0.118519
hemD	gene	3989088	3989828	-	b3804	22	4	0.110508	0.0200923	0.0297297	0.00675676	0.000149335	3.39397e-05	3	2	0.00405405	0.00337838	0	0	0	0	0	0	0	0	0	0	0	0	37	7	0.250122	0.0473205	0.05	0.0118243	0.000338003	7.99332e-05	3	1	0.00405405	0.00168919
hemC	gene	3989825	3990766	-	b3805	2099	29	10.5434	0.145669	2.23061	0.0385126	0.0112045	0.000193452	12	4	0.0127524	0.00531208	6291	15	31.1484	0.074269	6.68544	0.0199203	0.0331014	9.86309e-05	13	2	0.0138151	0.00265604	1574	56	10.6403	0.378564	1.67269	0.0743692	0.0113075	0.000502741	14	3	0.0148778	0.00398406
cyaA	gene	3991153	3993699	+	b3806	13250	6272	66.5557	31.5047	5.20424	3.07753	0.0261413	0.0154586	175	140	0.0687353	0.0686948	21938	9703	108.621	48.0422	8.61665	4.76104	0.0426634	0.0235732	179	140	0.0703064	0.0686948	23481	15828	158.733	106.998	9.2227	7.76644	0.0623461	0.0525016	216	173	0.084839	0.0848871
cyaY	gene	3993739	3994059	-	b3807	1927	1570	9.67946	7.88623	6.02187	6.13281	0.0302483	0.0308056	38	33	0.11875	0.128906	784	740	3.8818	3.66394	2.45	2.89062	0.0121306	0.0143123	39	34	0.121875	0.132812	2783	2443	18.8133	16.5148	8.69688	9.54297	0.0587915	0.0645111	36	33	0.1125	0.128906
yzcX	gene	3993850	3994335	+	b3808	17258	15787	86.6882	79.2993	35.5835	40.5835	0.178739	0.203854	83	71	0.171134	0.182519	8861	8332	43.8732	41.254	18.2701	21.419	0.0904602	0.106051	71	61	0.146392	0.156812	12155	10661	82.1686	72.0691	25.0619	27.4062	0.16942	0.185268	71	58	0.146392	0.1491
yifL	gene	3994522	3994725	+	b4558	8423	5583	42.3094	28.0438	41.4926	34.2515	0.20842	0.172048	33	26	0.162562	0.159509	10685	6922	52.9043	34.2727	52.6355	42.4663	0.260612	0.210262	31	25	0.152709	0.153374	6137	4226	41.4865	28.568	30.2315	25.9264	0.204367	0.175264	32	24	0.157635	0.147239
dapF	gene	3994762	3995586	+	b3809	388	10	1.94895	0.0502307	0.470874	0.0151515	0.00236523	7.61072e-05	11	5	0.0133495	0.00757576	167	35	0.826862	0.173294	0.20267	0.0530303	0.00100347	0.000262567	8	4	0.00970874	0.00606061	276	32	1.86578	0.216322	0.334951	0.0484848	0.00226429	0.000327761	9	5	0.0109223	0.00757576
yigA	gene	3995583	3996290	+	b3810	33838	31538	169.971	158.418	47.8614	55.6226	0.240411	0.279396	99	86	0.140028	0.151675	39167	37481	193.926	185.579	55.3989	66.1041	0.274295	0.327299	93	80	0.131542	0.141093	25568	23721	172.841	160.356	36.1641	41.836	0.244472	0.282814	98	83	0.138614	0.146384
xerC	gene	3996287	3997183	+	b3811	1221	154	6.13317	0.773553	1.36272	0.214485	0.00684506	0.00107737	62	50	0.0691964	0.0696379	639	66	3.16386	0.326784	0.71317	0.091922	0.0035311	0.000455131	50	35	0.0558036	0.0487465	6368	4446	43.0481	30.0553	7.10714	6.1922	0.0480448	0.0418597	96	73	0.107143	0.101671
yigB	gene	3997183	3997899	+	b3812	28013	20535	140.711	103.149	39.1243	35.7753	0.196524	0.179702	101	78	0.141061	0.135889	32361	20769	160.228	102.833	45.1969	36.1829	0.223782	0.179151	107	82	0.149441	0.142857	24602	17459	166.311	118.024	34.3603	30.4164	0.232278	0.205617	102	80	0.142458	0.139373
uvrD	gene	3997983	4000145	+	b3813	43296	34403	217.479	172.809	20.0259	19.8861	0.100592	0.0998895	313	252	0.144773	0.145665	38949	23905	192.847	118.36	18.0153	13.8179	0.0891984	0.0684162	293	237	0.135523	0.136994	55296	46777	373.805	316.216	25.5763	27.0387	0.172898	0.182784	309	249	0.142923	0.143931
yigE	gene	4000292	4001056	-	b4482	24860	20301	124.874	101.973	32.5393	33.1716	0.163447	0.166623	90	71	0.117801	0.116013	16937	14033	83.8597	69.4812	22.1688	22.9297	0.109764	0.113531	70	55	0.091623	0.0898693	15637	13508	105.707	91.315	20.4673	22.0719	0.13836	0.149208	75	60	0.0981675	0.0980392
ysgD	gene	4001218	4001274	+	b4799	2235	1922	11.2266	9.65435	39.9107	41.7826	0.200474	0.209877	18	15	0.321429	0.326087	580	499	2.87174	2.47068	10.3571	10.8478	0.051281	0.0537105	16	13	0.285714	0.282609	2760	2511	18.6578	16.9745	49.2857	54.587	0.333175	0.369012	17	14	0.303571	0.304348
corA	gene	4001426	4002376	+	b3816	15952	11248	80.1281	56.4995	16.7916	14.8	0.0843454	0.0743415	132	94	0.138947	0.123684	18296	12483	90.5884	61.8067	19.2589	16.425	0.0953562	0.0813246	123	86	0.129474	0.113158	23787	14797	160.802	100.029	25.0389	19.4697	0.169265	0.131617	120	83	0.126316	0.109211
yigF	gene	4002419	4002799	-	b3817	17774	13036	89.2801	65.4808	46.7737	42.8816	0.234948	0.215397	64	46	0.168421	0.151316	14446	9095	71.526	45.0318	38.0158	29.9178	0.188226	0.148131	54	38	0.142105	0.125	13013	9494	87.9688	64.1801	34.2447	31.2303	0.231497	0.211119	57	44	0.15	0.144737
yigG	gene	4002813	4003193	-	b3818	2390	1985	12.0051	9.9708	6.28947	6.52961	0.0315925	0.0327987	18	10	0.0473684	0.0328947	2260	2005	11.1899	9.9273	5.94737	6.59539	0.029447	0.0326556	14	9	0.0368421	0.0296053	3010	1926	20.3478	13.0199	7.92105	6.33553	0.0535469	0.0428286	24	15	0.0631579	0.0493421
rarD	gene	4003288	4004178	-	b3819	86345	48914	433.717	245.699	97.0169	68.6994	0.487323	0.345082	202	149	0.226966	0.20927	82847	54357	410.198	269.136	93.0865	76.3441	0.460896	0.378	195	149	0.219101	0.20927	62864	36512	424.965	246.824	70.6337	51.2809	0.477489	0.346662	181	140	0.203371	0.196629
yigI	gene	4004230	4004697	-	b3820	45101	32661	226.546	164.059	96.576	87.096	0.485109	0.43749	112	83	0.239829	0.221333	42076	32487	208.33	160.852	90.0985	86.632	0.446102	0.428938	103	81	0.220557	0.216	30647	22154	207.176	149.763	65.6253	59.0773	0.443631	0.399367	104	84	0.222698	0.224
pldA	gene	4004862	4005731	+	b3821	70625	41569	354.755	208.804	81.2716	59.8115	0.408233	0.300438	160	118	0.18412	0.169784	66172	41055	327.635	203.274	76.1473	59.0719	0.377026	0.292481	150	111	0.172612	0.159712	50176	29837	339.193	201.7	57.7399	42.9309	0.390326	0.290216	147	107	0.16916	0.153957
recQ	gene	4005864	4007693	+	b3822	40210	30255	201.978	151.973	21.9847	20.6801	0.110431	0.103878	195	150	0.106616	0.102529	45031	30605	222.961	151.534	24.6206	20.9193	0.121903	0.103577	190	145	0.103882	0.0991114	29560	23027	199.828	155.664	16.1618	15.7396	0.109255	0.106401	188	146	0.102788	0.0997949
rhtC	gene	4007757	4008377	+	b3823	14740	12551	74.0401	63.0446	23.7742	25.3044	0.11942	0.127106	75	61	0.120968	0.122984	13678	12836	67.7235	63.5545	22.0613	25.879	0.109231	0.128134	71	61	0.114516	0.122984	9648	8447	65.2211	57.1023	15.5613	17.0302	0.105195	0.115126	71	60	0.114516	0.120968
rhtB	gene	4008439	4009059	-	b3824	26654	21322	133.885	107.102	42.9903	42.9879	0.215944	0.215931	114	91	0.183871	0.183468	21884	18055	108.354	89.3952	35.2968	36.4012	0.174764	0.180232	100	82	0.16129	0.165323	17484	14001	118.193	94.6477	28.2	28.2278	0.190634	0.190822	100	80	0.16129	0.16129
pldB	gene	4009170	4010192	+	b3825	61614	51235	309.492	257.357	60.2877	62.6345	0.302829	0.314618	180	142	0.176125	0.173594	81518	62124	403.618	307.593	79.7632	75.9462	0.394929	0.37603	191	151	0.186888	0.184597	42449	35277	286.958	238.475	41.5352	43.1259	0.280781	0.291534	170	133	0.166341	0.162592
yigL	gene	4010200	4011000	+	b3826	47910	40600	240.656	203.937	59.8875	63.4375	0.300819	0.318651	109	85	0.13625	0.132812	54813	41612	271.394	206.032	68.5162	65.0187	0.339242	0.321925	101	79	0.12625	0.123438	29706	25534	200.815	172.612	37.1325	39.8969	0.251018	0.269706	106	82	0.1325	0.128125
bioP	gene	4011076	4011975	+	b3827	23812	19063	119.609	95.7549	26.4872	26.5132	0.133047	0.133178	114	91	0.126808	0.126565	37273	33441	184.549	165.575	41.4605	46.5104	0.205282	0.230286	119	102	0.132369	0.141864	19055	15564	128.813	105.214	21.1958	21.6467	0.143285	0.146333	114	94	0.126808	0.130737
metR	gene	4011863	4012816	-	b3828	35057	30959	176.094	155.509	36.7859	40.5754	0.184779	0.203813	145	123	0.152151	0.161206	30518	26416	151.103	130.793	32.0231	34.6212	0.158555	0.171419	124	102	0.130115	0.133683	25563	23310	172.808	157.577	26.8237	30.5505	0.18133	0.206523	135	112	0.141658	0.146789
metE	gene	4013053	4015314	+	b3829	68006	59146	341.599	297.095	30.0778	32.6954	0.151083	0.164231	315	272	0.139319	0.150359	72548	64304	359.205	318.386	32.0867	35.5467	0.15887	0.176001	312	267	0.137992	0.147595	44880	39156	303.392	264.697	19.8496	21.6451	0.134185	0.146322	286	243	0.126493	0.134328
ysgA	gene	4015354	4016169	-	b3830	40431	28905	203.088	145.192	49.6086	44.2649	0.249188	0.222346	107	78	0.131288	0.119449	31509	22095	156.01	109.398	38.6613	33.8361	0.191423	0.167532	105	79	0.128834	0.12098	27987	21137	189.194	142.888	34.3399	32.3691	0.23214	0.218817	112	87	0.137423	0.133231
udp	gene	4016431	4017192	+	b3831	54498	45876	273.748	230.439	71.6137	75.33	0.359721	0.378388	141	123	0.185283	0.20197	59718	49066	295.68	242.939	78.4731	80.5681	0.388541	0.398915	142	121	0.186597	0.198686	35470	30075	239.78	203.309	46.6097	49.3842	0.315085	0.333841	133	116	0.17477	0.190476
rmuC	gene	4017333	4018760	+	b3832	70680	59483	355.031	298.788	49.5305	52.0411	0.248795	0.261406	230	191	0.161177	0.167104	71175	60210	352.407	298.116	49.8774	52.6772	0.246956	0.260819	244	199	0.170988	0.174103	52274	43651	353.376	295.084	36.6321	38.1899	0.247635	0.258166	233	194	0.16328	0.169729
ubiE	gene	4018855	4019610	+	b3833	332	9	1.66766	0.0452077	0.439735	0.014876	0.00220882	7.47234e-05	12	8	0.015894	0.0132231	108	7	0.534737	0.0346589	0.143046	0.0115702	0.000708261	5.72874e-05	12	6	0.015894	0.00991736	497	355	3.35975	2.39982	0.658278	0.586777	0.00445	0.00396665	25	20	0.0331126	0.0330579
ubiJ	gene	4019624	4020229	+	b3834	4145	3575	20.8206	17.9575	6.85124	7.37113	0.0344143	0.0370258	51	42	0.0842975	0.0865979	4576	4093	22.657	20.2655	7.56364	8.43918	0.0374496	0.0417846	44	36	0.0727273	0.0742268	5300	4423	35.8284	29.8998	8.76033	9.11959	0.0592204	0.061649	52	42	0.0859504	0.0865979
esrE	gene	4019978	4020229	+	b4707	459	447	2.30559	2.24531	1.82869	2.22388	0.00918562	0.0111707	13	11	0.0517928	0.0547264	305	301	1.51014	1.49033	1.21514	1.49751	0.00601648	0.00741459	12	9	0.0478088	0.0447761	736	621	4.97541	4.198	2.93227	3.08955	0.0198223	0.0208856	11	10	0.0438247	0.0497512
ubiB	gene	4020226	4021866	+	b3835	54	41	0.271246	0.205946	0.0329268	0.03125	0.000165394	0.000156971	11	7	0.00670732	0.00533537	13	8	0.0643665	0.0396102	0.00792683	0.00609756	3.92479e-05	3.01907e-05	9	6	0.0054878	0.00457317	257	0	1.73734	0	0.156707	0	0.00105935	0	5	0	0.00304878	0
tatA	gene	4021945	4022214	+	b3836	4046	968	20.3234	4.86234	15.0409	4.50233	0.0755515	0.0226155	24	13	0.0892193	0.0604651	5540	204	27.43	1.01006	20.5948	0.948837	0.10197	0.00469795	27	16	0.100372	0.0744186	3714	1068	25.1069	7.21975	13.8067	4.96744	0.0933342	0.0335802	29	18	0.107807	0.0837209
tatB	gene	4022218	4022733	+	b3838	11741	8625	58.9759	43.324	22.7981	20.8838	0.114516	0.104901	101	84	0.196117	0.20339	13488	8976	66.7827	44.4426	26.1903	21.7337	0.129675	0.107609	91	74	0.176699	0.179177	17612	13637	119.058	92.187	34.1981	33.0194	0.231181	0.223213	100	85	0.194175	0.205811
tatC	gene	4022736	4023512	+	b3839	3403	1777	17.0935	8.926	4.38531	2.85691	0.0220277	0.0143505	92	72	0.118557	0.115756	1337	217	6.61985	1.07443	1.72294	0.348875	0.00853073	0.00172737	66	50	0.0850515	0.0803859	14331	7333	96.8785	49.5716	18.4678	11.7894	0.124843	0.0796971	101	79	0.130155	0.12701
tatD	gene	4023554	4024336	+	b4483	48140	41323	241.811	207.569	61.5601	66.0112	0.309221	0.331579	133	105	0.170077	0.167732	44742	36943	221.53	182.915	57.2148	59.0144	0.283286	0.292196	135	106	0.172634	0.169329	30705	26177	207.568	176.958	39.2647	41.8163	0.265432	0.282681	116	87	0.148338	0.138978
rfaH	gene	4024333	4024821	-	b3842	8215	4638	41.2646	23.297	16.834	11.8316	0.0845585	0.0594312	94	69	0.192623	0.17602	8773	3807	43.4375	18.8495	17.9775	9.71173	0.0890113	0.0480854	76	56	0.155738	0.142857	10212	6603	69.0338	44.6367	20.9262	16.8444	0.141463	0.113869	87	64	0.178279	0.163265
ubiD	gene	4024988	4026481	+	b3843	1326	15	6.6606	0.0753461	0.888145	0.0125523	0.00446122	6.30511e-05	15	7	0.0100469	0.00585774	442	97	2.18846	0.480273	0.296048	0.0811715	0.00146581	0.000401902	16	6	0.0107167	0.00502092	1552	159	10.4916	1.07485	1.03952	0.133054	0.00702721	0.000899457	14	9	0.00937709	0.00753138
fre	gene	4026527	4027228	+	b3844	5399	2905	27.1196	14.592	7.70185	5.17825	0.038687	0.0260108	89	71	0.126961	0.12656	2351	1356	11.6404	6.71392	3.35378	2.41711	0.0166055	0.0119678	75	58	0.10699	0.103387	15317	7939	103.544	53.6682	21.8502	14.1515	0.147709	0.0956652	95	71	0.135521	0.12656
fadA	gene	4027609	4028772	-	b3845	37640	27890	189.069	140.094	32.3646	29.957	0.16257	0.150476	150	113	0.128977	0.121375	46422	33055	229.848	163.664	39.9157	35.5048	0.197634	0.175794	154	116	0.132416	0.124597	26125	19756	176.607	133.552	22.4635	21.2202	0.151854	0.14345	155	113	0.133276	0.121375
fadB	gene	4028782	4030971	-	b3846	87076	63185	437.389	317.383	39.7789	36.0851	0.199812	0.181258	314	232	0.143444	0.132496	113948	83701	564.187	414.426	52.0548	47.8018	0.257737	0.23668	322	237	0.147099	0.135351	52576	39667	355.417	268.152	24.0183	22.6539	0.162365	0.153142	297	218	0.135678	0.1245
pepQ	gene	4031161	4032492	+	b3847	55478	48940	278.67	245.829	41.6814	45.9531	0.209369	0.230826	200	176	0.150263	0.165258	54939	51456	272.018	254.773	41.2765	48.3155	0.204371	0.239223	209	186	0.157025	0.174648	39436	34692	266.59	234.52	29.6289	32.5746	0.200293	0.220207	209	184	0.157025	0.17277
yigZ	gene	4032492	4033106	+	b3848	16777	13251	84.2721	66.5608	27.3241	26.9329	0.137251	0.135286	80	64	0.130293	0.130081	22830	20759	113.037	102.783	37.1824	42.1931	0.1841	0.208909	81	68	0.131922	0.138211	13134	10998	88.7867	74.3472	21.3909	22.3537	0.144604	0.151112	83	70	0.135179	0.142276
trkH	gene	4033145	4034596	+	b3849	16560	13697	83.1821	68.8011	11.4128	11.7976	0.0573274	0.0592602	216	175	0.148863	0.150732	15648	13194	77.4775	65.3271	10.7843	11.3643	0.0533959	0.0562679	210	173	0.144728	0.149009	40161	33881	271.491	229.038	27.6782	29.1826	0.187106	0.197276	224	178	0.154376	0.153316
hemG	gene	4034608	4035153	+	b3850	248	33	1.24572	0.165761	0.455046	0.0755149	0.00228573	0.000379317	6	4	0.0110092	0.00915332	72	10	0.356491	0.0495127	0.13211	0.0228833	0.000654113	0.000113301	4	1	0.00733945	0.00228833	187	0	1.26413	0	0.343119	0	0.00231951	0	2	0	0.00366972	0
rrsA	gene	4035531	4037072	+	b3851	40061	31236	201.229	156.901	25.9968	25.3333	0.130584	0.127251	564	445	0.365996	0.360908	40162	32110	198.853	158.985	26.0623	26.0422	0.129041	0.128942	542	427	0.35172	0.34631	40032	32162	270.619	217.417	25.9779	26.0843	0.175613	0.176332	534	420	0.346528	0.340633
ileT	gene	4037141	4037217	+	b3852	5213	4606	26.1853	23.1363	68.5921	74.2903	0.344543	0.373166	33	27	0.434211	0.435484	6000	4564	29.7076	22.5976	78.9474	73.6129	0.39089	0.364477	33	27	0.434211	0.435484	5503	4884	37.2007	33.0162	72.4079	78.7742	0.489482	0.532519	33	26	0.434211	0.419355
alaT	gene	4037260	4037335	+	b3853	1741	1053	8.74517	5.2893	23.2133	17.2623	0.116602	0.0867098	26	20	0.346667	0.327869	720	537	3.56491	2.65883	9.6	8.80328	0.0475322	0.0435874	25	20	0.333333	0.327869	1531	1020	10.3497	6.89527	20.4133	16.7213	0.137996	0.113037	29	22	0.386667	0.360656
rrlA	gene	4037519	4040423	+	b3854	70118	54727	352.208	274.898	24.1453	23.5486	0.121284	0.118286	890	701	0.306474	0.301635	67805	50355	335.721	249.321	23.3488	21.6674	0.115606	0.107281	869	691	0.299242	0.297332	62867	49468	424.985	334.407	21.6484	21.2857	0.146345	0.143893	904	719	0.311295	0.30938
rrfA	gene	4040517	4040636	+	b3855	1583	1450	7.95153	7.28346	13.3025	15.2632	0.0668196	0.076668	33	28	0.277311	0.294737	1214	1159	6.01084	5.73852	10.2017	12.2	0.0505113	0.0604055	37	31	0.310924	0.326316	1316	1191	8.89625	8.05124	11.0588	12.5368	0.0747584	0.0847499	35	30	0.294118	0.315789
mobB	gene	4040906	4041433	-	b3856	11922	11005	59.8851	55.2789	22.6224	26.0165	0.113634	0.130683	57	47	0.108159	0.111111	14411	14161	71.3528	70.1149	27.3454	33.4775	0.135394	0.165756	56	46	0.106262	0.108747	7857	7206	53.1138	48.713	14.9089	17.0355	0.100785	0.115161	49	38	0.0929791	0.0898345
mobA	gene	4041415	4041999	-	b3857	8723	6982	43.8163	35.0711	14.9366	14.9188	0.0750279	0.0749383	44	37	0.0753425	0.0790598	6577	5874	32.5645	29.0838	11.262	12.5513	0.0557611	0.0621448	45	38	0.0770548	0.0811966	6013	5049	40.6483	34.1316	10.2962	10.7885	0.0696032	0.0729307	44	36	0.0753425	0.0769231
yihD	gene	4042069	4042338	+	b3858	13072	13000	65.6616	65.3	48.5948	60.4651	0.244095	0.303721	20	18	0.0743494	0.0837209	9061	9046	44.8635	44.7892	33.684	42.0744	0.166779	0.208322	18	17	0.0669145	0.0790698	7855	7763	53.1003	52.4784	29.2007	36.107	0.197399	0.244086	17	14	0.063197	0.0651163
srkA	gene	4042415	4043401	+	b3859	22577	18285	113.406	91.8469	22.8976	23.1456	0.115016	0.116262	108	90	0.109533	0.113924	19546	15802	96.7775	78.24	19.8235	20.0025	0.0981516	0.0990379	99	87	0.100406	0.110127	15372	12496	103.916	84.4738	15.5903	15.8177	0.105391	0.106929	99	83	0.100406	0.105063
dsbA	gene	4043418	4044044	+	b3860	44694	34911	224.501	175.361	71.3962	69.5438	0.358628	0.349324	147	120	0.234824	0.239044	80983	71432	400.969	353.679	129.366	142.295	0.640525	0.70454	147	121	0.234824	0.241036	58104	45156	392.787	305.258	92.8179	89.9522	0.627455	0.608083	136	109	0.217252	0.217131
yihF	gene	4044199	4045629	+	b3861	75445	51907	378.966	260.733	52.7587	45.3733	0.265011	0.227913	272	219	0.19021	0.191434	67360	46616	333.518	230.808	47.1049	40.7483	0.233229	0.201756	246	193	0.172028	0.168706	61159	42679	413.439	288.513	42.7685	37.3068	0.289118	0.252197	255	202	0.178322	0.176573
yihG	gene	4045670	4046602	-	b3862	157669	83886	791.983	421.366	169.173	112.448	0.849767	0.564833	252	199	0.270386	0.266756	154793	80410	766.422	398.132	166.087	107.788	0.822341	0.533688	257	199	0.275751	0.266756	113646	60466	768.255	408.754	121.938	81.0536	0.824308	0.547928	248	195	0.266094	0.261394
polA	gene	4046966	4049752	+	b3863	665	82	3.34034	0.411892	0.238693	0.0367713	0.00119898	0.000184705	27	21	0.00969131	0.00941704	305	75	1.51014	0.371345	0.109476	0.0336323	0.000542045	0.000166523	28	21	0.0100503	0.00941704	952	494	6.43558	3.33947	0.341709	0.221525	0.00230997	0.00149752	36	27	0.0129218	0.0121076
spf	gene	4049899	4050009	+	b3864	7324	5764	36.789	28.953	66.5818	65.5	0.334445	0.329011	19	16	0.172727	0.181818	9517	7777	47.1212	38.506	86.5182	88.375	0.428375	0.437568	19	16	0.172727	0.181818	6671	5232	45.0964	35.3687	60.6455	59.4545	0.409967	0.401917	21	17	0.190909	0.193182
yihA	gene	4050133	4050765	-	b3865	1473	0	7.39899	0	2.3307	0	0.0117073	0	9	0	0.0142405	0	770	10	3.81248	0.0495127	1.21835	0.0197628	0.0060324	9.78512e-05	13	3	0.0205696	0.00592885	1243	4	8.40276	0.0270403	1.96677	0.00790514	0.0132955	5.34393e-05	11	3	0.0174051	0.00592885
csrC	gene	4051036	4051281	+	b4457	9614	7683	48.2918	38.5923	39.2408	39	0.19711	0.1959	37	30	0.15102	0.152284	6034	5206	29.876	25.7763	24.6286	26.4264	0.121943	0.130844	38	32	0.155102	0.162437	6051	4577	40.9052	30.9408	24.698	23.2335	0.16696	0.15706	39	33	0.159184	0.167513
yihI	gene	4051347	4051856	+	b3866	12939	12731	64.9936	63.9488	25.4204	31.2801	0.127689	0.157122	64	56	0.125737	0.137592	11350	11331	56.1969	56.1028	22.2986	27.8403	0.110407	0.137845	64	56	0.125737	0.137592	10840	10741	73.2791	72.6099	21.2967	26.3907	0.143967	0.178403	65	56	0.127701	0.137592
hemN	gene	4052045	4053418	+	b3867	46792	37112	235.04	186.416	34.0801	33.7689	0.171187	0.169624	175	140	0.127458	0.127389	38833	30970	192.273	153.341	28.2833	28.1802	0.140038	0.139528	181	151	0.131828	0.137398	34892	27588	235.872	186.497	25.413	25.1028	0.171793	0.169697	168	135	0.12236	0.122839
yshB	gene	4053647	4053757	-	b4686	3095	2179	15.5464	10.9453	28.1364	24.7614	0.141331	0.124378	20	14	0.181818	0.159091	4585	2883	22.7016	14.2745	41.6818	32.7614	0.206378	0.16221	16	12	0.145455	0.136364	1605	975	10.8499	6.59107	14.5909	11.0795	0.0986355	0.0748985	15	11	0.136364	0.125
glnG	gene	4053869	4055278	-	b3868	9097	4187	45.6949	21.0316	6.45635	3.71517	0.0324307	0.0186616	120	85	0.0851668	0.0754215	5595	979	27.7024	4.84729	3.9709	0.868678	0.019661	0.00430106	103	70	0.0731015	0.0621118	23027	15078	155.664	101.928	16.3428	13.3789	0.110478	0.0904421	127	93	0.0901348	0.08252
glnL	gene	4055290	4056339	-	b3869	7887	5835	39.617	29.3096	7.51859	6.95471	0.0377664	0.034934	119	95	0.113441	0.11323	4461	3199	22.0876	15.8391	4.25262	3.81287	0.0210559	0.0188786	108	83	0.102955	0.0989273	16248	13034	109.838	88.1107	15.489	15.5352	0.104707	0.105019	130	107	0.123928	0.127533
glnA	gene	4056625	4058034	-	b3870	2755	1601	13.8386	8.04194	1.95529	1.42059	0.00982155	0.00713571	138	113	0.0979418	0.100266	2638	1031	13.0615	5.10476	1.87225	0.914818	0.00927001	0.00452951	112	86	0.079489	0.0763088	5791	3577	39.1476	24.1808	4.11001	3.17391	0.0277839	0.0214559	133	112	0.0943932	0.0993789
bipA	gene	4058407	4060230	+	b3871	18161	16288	91.2241	81.8158	9.96215	11.1638	0.0500406	0.0560767	269	230	0.147559	0.157642	12239	10313	60.5986	51.0624	6.71366	7.06854	0.0332411	0.0349983	258	221	0.141525	0.151474	51619	45928	348.948	310.476	28.3154	31.4791	0.191414	0.212801	296	255	0.16237	0.174777
yihL	gene	4060447	4061157	+	b3872	41029	30495	206.092	153.179	57.7873	53.6884	0.29027	0.269681	132	106	0.185915	0.18662	32159	24481	159.228	121.212	45.2944	43.1004	0.224265	0.213401	125	100	0.176056	0.176056	29972	22588	202.613	152.696	42.2141	39.7676	0.28537	0.268832	128	100	0.180282	0.176056
yihM	gene	4061165	4062145	+	b3873	63669	56510	319.814	283.854	64.9684	72.0791	0.326341	0.362059	220	190	0.22449	0.242347	58430	50095	289.303	248.034	59.6224	63.8967	0.295207	0.31637	221	189	0.22551	0.241071	49698	44400	335.962	300.147	50.7122	56.6327	0.342818	0.382841	210	179	0.214286	0.228316
yihN	gene	4062247	4063512	+	b3874	194458	160701	976.777	807.213	153.722	158.639	0.772156	0.796854	313	268	0.247431	0.264561	185404	150800	917.985	746.652	146.564	148.865	0.72568	0.73707	307	263	0.242688	0.259625	151497	127480	1024.13	861.773	119.76	125.844	0.809589	0.850714	300	261	0.237154	0.257651
ompL	gene	4063603	4064295	-	b3875	57399	26165	288.319	131.429	82.9465	47.2292	0.416647	0.237236	90	56	0.130058	0.101083	51591	25534	255.441	126.426	74.5535	46.0903	0.369134	0.228205	88	53	0.127168	0.0956679	44481	20467	300.695	138.358	64.2789	36.944	0.43453	0.249744	95	58	0.137283	0.104693
yihO	gene	4064363	4065766	-	b3876	152622	136942	766.632	687.87	108.783	121.943	0.546423	0.612529	350	304	0.249465	0.270703	133109	119227	659.059	590.325	94.8746	106.168	0.46975	0.525668	319	275	0.22737	0.24488	127732	116360	863.477	786.601	91.0421	103.615	0.61545	0.700447	314	269	0.223806	0.239537
yihP	gene	4065809	4067194	-	b3877	61065	33099	306.734	166.259	44.0903	29.8458	0.221469	0.149918	196	139	0.141516	0.125338	81842	44208	405.222	218.886	59.0917	39.8629	0.292579	0.197372	180	123	0.129964	0.110911	42046	21533	284.234	145.565	30.3581	19.4166	0.205223	0.131257	172	119	0.124188	0.107304
yihQ	gene	4067240	4069276	-	b3878	110000	95480	552.538	479.603	54.0275	58.5767	0.271384	0.294235	295	242	0.144892	0.148466	119778	111703	593.053	553.072	58.8301	68.5294	0.291284	0.339308	292	243	0.143418	0.14908	79283	68997	535.958	466.424	38.9406	42.3294	0.263241	0.28615	286	234	0.140472	0.143558
yihR	gene	4069475	4070401	-	b3879	149815	135347	752.532	679.858	161.787	182.408	0.812669	0.916251	240	217	0.259179	0.292453	159748	149310	790.955	739.274	172.514	201.226	0.854164	0.996326	236	212	0.25486	0.285714	109292	99537	738.821	672.877	118.026	134.147	0.797863	0.906842	224	203	0.241901	0.273585
yihS	gene	4070515	4071756	-	b3880	47900	40741	240.605	204.645	38.5979	41.0282	0.19388	0.206088	169	139	0.13618	0.13998	43411	33344	214.94	165.095	34.9807	33.5791	0.173199	0.166259	169	137	0.13618	0.137966	29439	25263	199.01	170.78	23.722	25.4411	0.160362	0.171983	156	130	0.125705	0.130916
yihT	gene	4071773	4072651	-	b3881	23457	21432	117.826	107.655	26.7164	30.4432	0.134198	0.152918	81	67	0.0922551	0.0951705	31755	30856	157.228	152.776	36.1674	43.8295	0.179075	0.217012	78	70	0.0888383	0.0994318	15819	14635	106.938	98.9336	18.0171	20.7884	0.121797	0.140531	78	69	0.0888383	0.0980114
yihU	gene	4072675	4073571	-	b3882	37146	21444	186.587	107.715	41.4576	29.8663	0.208245	0.150021	105	82	0.117188	0.114206	44150	25855	218.599	128.015	49.2746	36.0097	0.243972	0.178294	105	79	0.117188	0.110028	26394	15239	178.425	103.017	29.4576	21.2242	0.199135	0.143477	103	78	0.114955	0.108635
yihV	gene	4073739	4074635	+	b3883	33768	29497	169.619	148.166	37.6875	41.0822	0.189307	0.206359	113	86	0.126116	0.119777	29666	26042	146.884	128.941	33.1094	36.2702	0.163933	0.179584	112	85	0.125	0.118384	24430	21341	165.148	144.267	27.2656	29.7228	0.184317	0.200928	101	80	0.112723	0.111421
csqR	gene	4074669	4075454	+	b3884	16092	13980	80.8313	70.2226	20.4994	22.2258	0.10297	0.111642	109	89	0.138854	0.141494	12301	11366	60.9056	56.2761	15.6701	18.07	0.0775867	0.0894692	98	78	0.124841	0.124006	13448	11544	90.9094	78.0382	17.1312	18.3529	0.115808	0.124067	99	79	0.126115	0.125596
yihX	gene	4075553	4076152	+	b3885	15837	14006	79.5504	70.3532	26.4391	29.2401	0.132805	0.146875	83	73	0.138564	0.152401	29779	28461	147.444	140.918	49.7145	59.4175	0.24615	0.294192	84	73	0.140234	0.152401	11571	9888	78.2207	66.8435	19.3172	20.643	0.130586	0.139548	75	66	0.125209	0.137787
yihY	gene	4076146	4077018	+	b3886	38899	28374	195.393	142.525	44.6089	40.6504	0.224074	0.20419	124	95	0.142202	0.136103	44768	33195	221.658	164.357	51.3394	47.5573	0.254195	0.235469	125	98	0.143349	0.140401	25300	19006	171.03	128.482	29.0138	27.2292	0.196135	0.184071	115	87	0.131881	0.124642
dtd	gene	4077015	4077452	+	b3887	17043	10763	85.6083	54.0634	39	30.6638	0.1959	0.154027	63	46	0.144165	0.131054	18342	8976	90.8162	44.4426	41.9725	25.5726	0.207817	0.126617	58	42	0.132723	0.119658	10514	6830	71.0753	46.1713	24.0595	19.4587	0.162644	0.131542	60	45	0.1373	0.128205
fabY	gene	4077449	4078438	+	b3888	61506	37995	308.949	190.852	62.1901	48.0341	0.312385	0.241279	169	117	0.17088	0.147914	58655	35296	290.417	174.76	59.3074	44.622	0.293647	0.220936	158	102	0.159757	0.128951	43045	27666	290.987	187.024	43.5238	34.976	0.294224	0.23644	151	103	0.152679	0.130215
yiiE	gene	4079291	4079509	+	b3889	5593	3981	28.0941	19.9969	25.656	22.6193	0.128872	0.113619	36	30	0.165138	0.170455	4463	3673	22.0975	18.186	20.4725	20.8693	0.101365	0.10333	30	24	0.137615	0.136364	6260	4329	42.318	29.2643	28.7156	24.5966	0.194119	0.166275	31	26	0.142202	0.147727
yiiF	gene	4079751	4079969	+	b3890	23871	21322	119.906	107.102	109.5	121.148	0.550027	0.608534	54	49	0.247706	0.278409	24929	22126	123.43	109.552	114.353	125.716	0.566194	0.622453	54	50	0.247706	0.284091	16901	14979	114.252	101.259	77.5275	85.108	0.524091	0.575336	55	48	0.252294	0.272727
fdhE	gene	4080299	4081228	-	b3891	31989	27664	160.683	138.958	34.4338	37.2328	0.172964	0.187023	143	113	0.153929	0.152086	48647	42475	240.864	210.305	52.3649	57.1669	0.259273	0.283049	155	125	0.166846	0.168237	24181	21254	163.465	143.678	26.0291	28.6057	0.175958	0.193376	139	113	0.149623	0.152086
fdoI	gene	4081225	4081860	-	b3892	20196	13889	101.446	69.7655	31.8047	27.2868	0.159758	0.137064	85	64	0.133858	0.125737	20272	14917	100.372	73.8581	31.9244	29.3065	0.158066	0.145104	85	62	0.133858	0.121807	15066	10249	101.847	69.2839	23.726	20.1356	0.160389	0.136118	80	58	0.125984	0.113949
fdoH	gene	4081857	4082759	-	b3893	41124	32880	206.569	165.159	45.592	45.5402	0.229012	0.228752	162	139	0.179601	0.192521	38536	30931	190.802	153.148	42.7228	42.8407	0.211532	0.212116	158	133	0.175166	0.184211	32134	25177	217.228	170.198	35.6253	34.8712	0.240829	0.235732	158	138	0.175166	0.191136
fdoG	gene	4082772	4085822	-	b3894	168299	128905	845.378	647.499	55.18	52.8299	0.277173	0.265369	511	421	0.167541	0.172541	171780	128469	850.529	636.085	56.3213	52.6512	0.278862	0.26069	516	418	0.16918	0.171311	118839	90579	803.36	612.32	38.9636	37.1225	0.263397	0.250951	502	408	0.16459	0.167213
fdhD	gene	4086016	4086849	+	b3895	102492	39184	514.825	196.824	123.04	58.7466	0.618037	0.295089	177	128	0.212485	0.191904	114854	44465	568.673	220.158	137.88	66.6642	0.682681	0.330072	181	134	0.217287	0.2009	77410	27948	523.297	188.93	92.9292	41.901	0.628207	0.283254	165	118	0.198079	0.176912
yiiG	gene	4087002	4088057	+	b3896	194727	143875	978.128	722.695	184.575	170.266	0.927136	0.85526	307	224	0.290995	0.265089	184031	132107	911.187	654.097	174.437	156.34	0.863685	0.77408	293	213	0.277725	0.252071	149215	111694	1008.7	755.059	141.436	132.182	0.956117	0.893561	301	222	0.285308	0.262722
frvR	gene	4088107	4089855	-	b3897	201474	172762	1012.02	867.796	115.26	123.401	0.578958	0.619855	417	339	0.238558	0.242143	208037	178590	1030.05	884.247	119.014	127.564	0.589272	0.631605	402	324	0.229977	0.231429	150133	129272	1014.91	873.887	85.8884	92.3371	0.580612	0.624205	391	313	0.223684	0.223571
frvX	gene	4089855	4090925	-	b3898	33252	23420	167.027	117.64	31.0766	27.3598	0.1561	0.13743	126	100	0.117757	0.116822	33127	26096	164.021	129.208	30.9598	30.486	0.15329	0.150944	129	104	0.120561	0.121495	21660	15303	146.423	103.449	20.243	17.8773	0.136844	0.120852	112	91	0.104673	0.106308
frvB	gene	4090915	4092366	-	b3899	51852	36118	260.456	181.423	35.7354	31.1094	0.179501	0.156265	176	137	0.121296	0.118002	46207	32522	228.783	161.025	31.8449	28.0121	0.157673	0.138695	173	133	0.119228	0.114556	36679	26734	247.953	180.724	25.2784	23.0267	0.170884	0.155662	163	125	0.112336	0.107666
frvA	gene	4092377	4092823	-	b3900	76919	61904	386.37	310.948	172.464	172.916	0.8663	0.868571	131	103	0.293722	0.287709	85199	71699	421.843	355.001	191.029	200.277	0.945837	0.991623	128	102	0.286996	0.284916	52622	41455	355.728	280.239	117.987	115.796	0.797597	0.782789	121	99	0.2713	0.276536
rhaM	gene	4093124	4093438	-	b3901	46442	39687	233.282	199.351	147.904	157.488	0.742935	0.791074	104	84	0.33121	0.333333	46627	37587	230.863	186.103	148.494	149.155	0.735232	0.738505	94	75	0.299363	0.297619	31019	25991	209.691	175.701	98.7866	103.139	0.667804	0.697226	91	74	0.289809	0.293651
rhaD	gene	4093448	4094272	-	b3902	36913	23952	185.417	120.313	44.7973	36.2909	0.22502	0.182292	109	79	0.132282	0.119697	54217	32060	268.443	158.738	65.7973	48.5758	0.32578	0.240512	116	86	0.140777	0.130303	25340	15711	171.3	106.207	30.7524	23.8045	0.207888	0.16092	103	76	0.125	0.115152
rhaA	gene	4094723	4095982	-	b3903	48381	39953	243.021	200.687	38.4281	39.6753	0.193027	0.199292	174	143	0.138205	0.142006	48538	42074	240.325	208.32	38.5528	41.7815	0.190885	0.206872	168	139	0.133439	0.138034	31630	25881	213.821	174.957	25.1231	25.7011	0.169834	0.173741	165	134	0.131056	0.133069
rhaB	gene	4095979	4097448	-	b3904	56892	41387	285.773	207.89	38.7284	35.223	0.194536	0.176928	222	185	0.151123	0.157447	66523	53357	329.373	264.185	45.2845	45.4102	0.224216	0.224838	215	185	0.146358	0.157447	42157	30362	284.984	205.249	28.6978	25.84	0.193999	0.17468	215	181	0.146358	0.154043
rhaS	gene	4097736	4098572	+	b3905	25240	21802	126.782	109.513	30.1914	32.5403	0.151654	0.163452	107	95	0.12799	0.141791	25916	23434	128.317	116.028	31	34.9761	0.153489	0.173176	96	85	0.114833	0.126866	16293	14342	110.142	96.9529	19.4892	21.406	0.131749	0.144706	100	90	0.119617	0.134328
rhaR	gene	4098646	4099494	+	b3906	28860	25185	144.966	126.506	34.033	37.0368	0.17095	0.186038	108	92	0.127358	0.135294	26239	24201	129.916	119.826	30.9422	35.5897	0.153203	0.176214	100	87	0.117925	0.127941	20488	18031	138.5	121.891	24.1604	26.5162	0.163326	0.179251	102	92	0.120283	0.135294
rhaT	gene	4099491	4100525	-	b3907	42225	30781	212.099	154.615	40.8366	37.1751	0.205125	0.186733	158	129	0.152805	0.155797	51146	43265	253.238	214.217	49.4642	52.2524	0.244911	0.258716	154	126	0.148936	0.152174	29441	21373	199.023	144.483	28.4729	25.8128	0.192479	0.174496	135	109	0.130561	0.131643
sodA	gene	4100810	4101430	+	b3908	34225	26931	171.915	135.276	55.2016	54.2964	0.277282	0.272735	109	91	0.175806	0.183468	27737	22817	137.333	112.973	44.7371	46.002	0.221505	0.227768	112	92	0.180645	0.185484	27207	21896	183.921	148.018	43.8823	44.1452	0.296647	0.298424	111	90	0.179032	0.181452
kdgT	gene	4101690	4102673	+	b3909	35903	28523	180.343	143.273	36.5239	36.2427	0.183462	0.18205	125	102	0.127162	0.129606	45911	41650	227.318	206.22	46.705	52.9225	0.231249	0.262034	121	101	0.123093	0.128335	23559	18886	159.26	127.671	23.9664	23.9975	0.162015	0.162224	119	99	0.121058	0.125794
yiiM	gene	4102822	4103496	+	b3910	22518	17427	113.11	87.5371	33.4095	32.2722	0.167818	0.162106	111	90	0.164688	0.166667	23191	17343	114.825	85.8699	34.408	32.1167	0.170363	0.159018	107	85	0.158754	0.157407	14624	11878	98.8592	80.2961	21.6973	21.9963	0.146675	0.148696	106	86	0.15727	0.159259
cpxA	gene	4103602	4104975	-	b3911	42615	30699	214.058	154.203	31.0379	27.9336	0.155906	0.140312	197	155	0.143481	0.141037	31956	20340	158.223	100.709	23.2746	18.5077	0.115239	0.0916368	186	143	0.13547	0.130118	35048	26517	236.927	179.257	25.5266	24.1283	0.172561	0.163109	192	146	0.13984	0.132848
cpxR	gene	4104972	4105670	-	b3912	13670	11984	68.6654	60.1965	19.5845	21.4	0.0983745	0.107494	97	76	0.138968	0.135714	7593	6483	37.595	32.0991	10.8782	11.5768	0.053861	0.0573198	89	72	0.127507	0.128571	12925	11040	87.3739	74.6311	18.5172	19.7143	0.125177	0.13327	101	80	0.144699	0.142857
cpxP	gene	4105820	4106320	+	b4484	17648	15460	88.6472	77.6567	35.296	38.65	0.177294	0.194142	74	65	0.148	0.1625	34909	30412	172.844	150.578	69.818	76.03	0.345688	0.376445	79	66	0.158	0.165	14691	13480	99.3122	91.1257	29.382	33.7	0.198624	0.227814	79	68	0.158	0.17
cpxQ	gene	4106330	4106387	+	b4716	785	785	3.94311	3.94311	13.7719	16.7021	0.0691774	0.083896	4	4	0.0701754	0.0851064	557	557	2.75786	2.75786	9.77193	11.8511	0.0483835	0.0586778	4	4	0.0701754	0.0851064	545	545	3.68424	3.68424	9.5614	11.5957	0.0646357	0.078388	4	4	0.0701754	0.0851064
fieF	gene	4106469	4107371	+	b3915	48565	42239	243.946	212.17	53.8415	58.5028	0.27045	0.293864	157	133	0.174058	0.184211	55198	47970	273.3	237.512	61.1951	66.4404	0.302994	0.328965	152	131	0.168514	0.18144	33908	29161	229.22	197.13	37.592	40.3892	0.254125	0.273034	152	130	0.168514	0.180055
pfkA	gene	4107552	4108514	+	b3916	3781	762	18.9922	3.82758	3.93035	0.98961	0.0197425	0.00497089	106	83	0.110187	0.107792	1997	201	9.88769	0.995205	2.07588	0.261039	0.0102783	0.00129247	84	65	0.0873181	0.0844156	15790	8214	106.741	55.5272	16.4137	10.6675	0.110958	0.0721132	137	116	0.142412	0.150649
sbp	gene	4108834	4109823	+	b3917	32061	30094	161.045	151.164	32.4176	38.0455	0.162836	0.191105	122	108	0.123357	0.136536	41559	40556	205.77	200.804	42.0212	51.2718	0.208058	0.253861	119	108	0.120324	0.136536	20819	19398	140.738	131.132	21.0506	24.5234	0.142303	0.16578	113	101	0.114257	0.127686
cdh	gene	4109930	4110685	+	b3918	34705	28996	174.326	145.649	45.9669	47.9273	0.230895	0.240742	116	100	0.153642	0.165289	46048	34943	227.996	173.012	60.9907	57.757	0.301982	0.285971	112	96	0.148344	0.158678	23301	19739	157.516	133.437	30.8623	32.6264	0.208631	0.220557	112	94	0.148344	0.155372
tpiA	gene	4110740	4111507	-	b3919	1506	229	7.56475	1.15028	1.96349	0.372358	0.00986278	0.00187038	59	43	0.0769231	0.0699187	1107	78	5.48106	0.386199	1.44329	0.126829	0.0071461	0.000627966	56	41	0.0730117	0.0666667	8539	6597	57.7242	44.5962	11.133	10.7268	0.0752597	0.0725141	98	76	0.127771	0.123577
yiiQ	gene	4111615	4112214	-	b3920	27581	16535	138.541	83.0565	46.0451	34.5198	0.231288	0.173396	100	66	0.166945	0.137787	59381	35653	294.011	176.528	99.1336	74.4322	0.490837	0.368534	107	72	0.178631	0.150313	18986	11817	128.347	79.8837	31.6962	24.6701	0.214268	0.166772	99	67	0.165275	0.139875
yiiR	gene	4112315	4112755	+	b3921	34650	26298	174.05	132.097	78.75	74.7102	0.395567	0.375275	91	72	0.206818	0.204545	35425	25453	175.399	126.025	80.5114	72.3097	0.398633	0.358025	93	73	0.211364	0.207386	22297	16719	150.729	113.022	50.675	47.4972	0.342566	0.321084	83	64	0.188636	0.181818
yiiS	gene	4112967	4113266	+	b3922	85630	54525	430.126	273.883	286.388	228.138	1.43855	1.14595	130	105	0.434783	0.439331	84850	56371	420.115	279.108	283.779	235.862	1.40507	1.16782	112	93	0.374582	0.389121	59659	39034	403.299	263.872	199.528	163.322	1.34883	1.10407	119	96	0.397993	0.401674
uspD	gene	4113293	4113721	+	b3923	62428	58116	313.581	291.921	145.86	168.942	0.732665	0.848608	135	115	0.315421	0.334302	65309	55061	323.362	272.622	152.591	160.061	0.75552	0.792505	125	108	0.292056	0.313953	44650	41209	301.837	278.576	104.322	119.794	0.705227	0.809813	125	108	0.292056	0.313953
fpr	gene	4113726	4114472	-	b3924	46920	32905	235.683	165.284	62.8954	55.0251	0.315929	0.276395	113	81	0.151475	0.135452	61771	43740	305.845	216.569	82.8029	73.1438	0.40998	0.362155	118	84	0.158177	0.140468	33786	24590	228.396	166.23	45.2895	41.1204	0.30616	0.277977	111	78	0.148794	0.130435
glpX	gene	4114569	4115579	-	b3925	32478	27200	163.139	136.628	32.1564	33.6634	0.161524	0.169094	120	98	0.118812	0.121287	30809	27587	152.544	136.591	30.504	34.1423	0.151033	0.169048	120	100	0.118812	0.123762	22528	19301	152.291	130.476	22.305	23.8874	0.150783	0.16148	107	91	0.105941	0.112624
glpK	gene	4115714	4117222	-	b3926	82517	67591	414.489	339.515	54.7195	55.9528	0.27486	0.281055	274	222	0.181698	0.183775	69252	52728	342.885	261.071	45.9231	43.649	0.227378	0.216118	262	213	0.17374	0.176325	59340	47775	401.142	322.962	39.3501	39.5488	0.26601	0.267353	266	219	0.176393	0.181291
glpF	gene	4117245	4118090	-	b3927	38104	32578	191.399	163.642	45.0935	48.1211	0.226508	0.241716	134	108	0.15858	0.159527	32137	24322	159.119	120.425	38.032	35.9261	0.188306	0.17788	129	105	0.152663	0.155096	28933	25276	195.589	170.867	34.2402	37.3353	0.231466	0.252389	134	112	0.15858	0.165436
zapB	gene	4118515	4118760	+	b3928	10467	5541	52.5765	27.8329	42.7224	28.1269	0.214598	0.141284	49	36	0.2	0.182741	4467	2318	22.1173	11.477	18.2327	11.7665	0.0902748	0.0582591	43	29	0.17551	0.147208	8766	4646	59.2588	31.4073	35.7796	23.5838	0.241872	0.159428	43	31	0.17551	0.15736
rraA	gene	4118845	4119330	-	b3929	24415	21127	122.638	106.122	50.3402	54.3111	0.252863	0.272808	69	55	0.142268	0.141388	20791	16748	102.942	82.9239	42.868	43.054	0.212251	0.213172	71	55	0.146392	0.141388	16044	14315	108.459	96.7704	33.0804	36.7995	0.223626	0.248767	67	55	0.138144	0.141388
menA	gene	4119423	4120349	-	b3930	52349	41232	262.953	207.111	56.5324	55.5687	0.283966	0.279126	166	131	0.179266	0.17655	57250	39470	283.46	195.427	61.8251	53.1941	0.306113	0.263378	164	128	0.177106	0.172507	34653	27158	234.257	183.59	37.4222	36.6011	0.252977	0.247426	159	122	0.171706	0.16442
hslU	gene	4120416	4121747	-	b3931	72112	56000	362.224	281.292	54.1788	52.5822	0.272144	0.264124	205	165	0.15402	0.15493	50756	40052	251.307	198.308	38.1337	37.6075	0.18881	0.186205	203	162	0.152517	0.152113	64592	50583	436.646	341.944	48.5289	47.4958	0.328059	0.321075	215	176	0.161533	0.165258
hslV	gene	4121757	4122287	-	b3932	30617	23890	153.791	120.001	57.7679	56.3443	0.290173	0.283022	97	72	0.183019	0.169811	28888	21409	143.032	106.002	54.5057	50.4929	0.269872	0.250004	100	72	0.188679	0.169811	26388	19231	178.385	130.003	49.7887	45.3561	0.336575	0.306611	96	68	0.181132	0.160377
ftsN	gene	4122380	4123339	-	b3933	19153	17403	96.2069	87.4166	19.9718	22.6897	0.10032	0.113972	108	92	0.112617	0.119948	9525	7106	47.1608	35.1837	9.93222	9.26467	0.0491771	0.0458719	98	82	0.10219	0.10691	20523	19013	138.737	128.529	21.4004	24.7888	0.144668	0.167574	101	86	0.105318	0.112125
cytR	gene	4123431	4124456	-	b3934	39869	34402	200.265	172.804	38.8966	41.9026	0.19538	0.21048	145	113	0.141463	0.137637	44822	41227	221.926	204.126	43.7288	50.2156	0.216513	0.248631	148	113	0.14439	0.137637	28924	25402	195.528	171.719	28.2185	30.9403	0.190759	0.209159	148	112	0.14439	0.136419
priA	gene	4124612	4126810	-	b3935	2199	41	11.0457	0.205946	1.00045	0.0232955	0.00502536	0.000117015	32	17	0.0145587	0.00965909	2040	83	10.1006	0.410955	0.928116	0.0471591	0.00459536	0.000233497	28	17	0.0127389	0.00965909	3805	1872	25.7221	12.6548	1.73112	1.06364	0.0117025	0.00719025	88	67	0.0400364	0.0380682
rpmE	gene	4127013	4127225	+	b3936	100	53	0.502307	0.266223	0.471698	0.311765	0.00236937	0.00156602	12	9	0.0566038	0.0529412	22	17	0.108928	0.0841716	0.103774	0.1	0.000513811	0.000495127	9	8	0.0424528	0.0470588	1825	1300	12.3371	8.78809	8.60849	7.64706	0.058194	0.0516946	18	17	0.0849057	0.1
yiiX	gene	4127286	4127894	-	b3937	26804	20664	134.638	103.797	44.0855	42.3443	0.221445	0.212698	92	76	0.151316	0.155738	32489	23128	160.862	114.513	53.4359	47.3934	0.264575	0.234658	95	75	0.15625	0.153689	16135	12701	109.074	85.8596	26.5378	26.0266	0.179398	0.175942	93	77	0.152961	0.157787
metJ	gene	4128078	4128395	-	b3938	477	17	2.39601	0.0853923	1.50473	0.0666667	0.00755838	0.000334872	12	6	0.0378549	0.0235294	188	58	0.930839	0.287174	0.59306	0.227451	0.0029364	0.00112617	12	4	0.0378549	0.0156863	681	18	4.60361	0.121681	2.14826	0.0705882	0.0145224	0.000477181	11	4	0.0347003	0.0156863
metB	gene	4128672	4129832	+	b3939	50993	30431	256.142	152.857	43.9595	32.792	0.220812	0.164717	155	109	0.133621	0.117457	59644	33859	295.314	167.645	51.4172	36.486	0.254581	0.180652	152	106	0.131034	0.114224	32461	19679	219.439	133.031	27.9836	21.2058	0.189171	0.143353	147	105	0.126724	0.113147
metL	gene	4129835	4132267	+	b3940	55247	43556	277.51	218.785	22.7167	22.3823	0.114108	0.112428	334	253	0.137336	0.13001	25413	19158	125.827	94.8564	10.4494	9.84481	0.0517379	0.0487443	261	198	0.107319	0.101747	69172	58343	467.607	394.403	28.4424	29.981	0.192273	0.202673	332	259	0.136513	0.133094
metF	gene	4132616	4133506	+	b3941	54464	42080	273.577	211.371	61.1955	59.1011	0.30739	0.296869	150	113	0.168539	0.158708	51168	38186	253.347	189.069	57.4921	53.632	0.284659	0.265547	142	106	0.159551	0.148876	35189	27823	237.88	188.085	39.5382	39.0772	0.267281	0.264165	141	102	0.158427	0.143258
katG	gene	4133835	4136015	+	b3942	139827	100622	702.361	505.432	64.1408	57.6961	0.322184	0.289812	414	314	0.189908	0.180046	162358	113776	803.878	563.336	74.4761	65.2385	0.368752	0.323014	423	322	0.194037	0.184633	100678	74056	680.59	500.624	46.1826	42.4633	0.312197	0.287055	397	301	0.18211	0.172592
yijE	gene	4136108	4137013	+	b3943	47441	36228	238.3	181.976	52.421	49.9697	0.263315	0.251001	149	117	0.164641	0.161379	50487	40854	249.975	202.279	55.7867	56.3503	0.276215	0.279006	153	120	0.169061	0.165517	33817	25014	228.605	169.096	37.3669	34.5021	0.252602	0.233236	136	105	0.150276	0.144828
yijF	gene	4137040	4137657	-	b3944	18894	12262	94.906	61.5929	30.6224	24.7717	0.153818	0.12443	80	56	0.12966	0.113131	18099	12742	89.613	63.0891	29.3339	25.7414	0.14524	0.127453	66	44	0.106969	0.0888889	11109	7669	75.0976	51.843	18.0049	15.4929	0.121714	0.104733	65	45	0.105348	0.0909091
gldA	gene	4137932	4139035	-	b3945	39933	29394	200.586	147.648	36.204	33.2888	0.181855	0.167212	149	106	0.135086	0.120045	47538	36057	235.373	178.528	43.0988	40.8347	0.213394	0.202183	154	108	0.139619	0.12231	26718	20470	180.615	138.379	24.223	23.1823	0.163749	0.156714	138	97	0.125113	0.109853
fsaB	gene	4139046	4139708	-	b3946	34489	30642	173.241	153.917	52.0982	57.8151	0.261693	0.29041	118	94	0.178248	0.177358	43380	40562	214.786	200.833	65.5287	76.5321	0.32445	0.378931	113	92	0.170695	0.173585	25318	22158	171.151	149.79	38.2447	41.8075	0.258537	0.282622	102	84	0.154079	0.158491
ptsA	gene	4139720	4142221	-	b3947	98734	75718	495.948	380.337	39.4778	37.8401	0.1983	0.190074	314	256	0.12555	0.127936	87346	70952	432.474	351.303	34.9244	35.4583	0.17292	0.175563	306	248	0.122351	0.123938	65599	50102	443.454	338.693	26.2291	25.0385	0.177311	0.169262	301	248	0.120352	0.123938
frwC	gene	4142530	4143609	+	b3949	45411	43025	228.103	216.118	42.0862	49.8552	0.211402	0.250426	171	152	0.15848	0.17613	50424	48782	249.663	241.533	46.7322	56.5261	0.231384	0.279876	167	144	0.154773	0.16686	33805	31711	228.524	214.368	31.3299	36.7451	0.211792	0.248399	176	154	0.163114	0.178447
frwB	gene	4143624	4143944	+	b3950	10875	8055	54.6259	40.4609	33.9844	31.4648	0.170706	0.15805	48	40	0.15	0.15625	11878	6568	58.8112	32.5199	37.1187	25.6562	0.183785	0.127031	50	41	0.15625	0.160156	6216	4445	42.0206	30.0485	19.425	17.3633	0.131314	0.117377	48	42	0.15	0.164062
pflD	gene	4143995	4146292	+	b3951	79337	60449	398.516	303.64	34.5394	32.8706	0.173494	0.165111	286	224	0.12451	0.121805	95774	78325	474.203	387.808	41.6953	42.5911	0.206444	0.21088	269	209	0.117109	0.113649	50441	39283	340.985	265.556	21.9595	21.3611	0.148448	0.144402	266	207	0.115803	0.112561
pflC	gene	4146258	4147136	+	b3952	22069	18494	110.854	92.8967	25.1355	26.2699	0.126258	0.131956	86	65	0.0979499	0.0923295	25087	22349	124.213	110.656	28.5729	31.7457	0.141472	0.157182	89	68	0.101367	0.0965909	15382	13224	103.983	89.3951	17.5194	18.7841	0.118432	0.126982	83	63	0.094533	0.0894886
frwD	gene	4147138	4147479	+	b3953	5234	3868	26.2908	19.4293	15.349	14.1685	0.077099	0.0711694	31	27	0.0909091	0.0989011	6687	6007	33.1091	29.7423	19.61	22.0037	0.0970943	0.108946	31	27	0.0909091	0.0989011	3370	2571	22.7814	17.3801	9.8827	9.41758	0.0668077	0.0636635	24	21	0.0703812	0.0769231
yijO	gene	4147466	4148317	-	b3954	30863	27081	155.027	136.03	36.2667	39.7665	0.182171	0.19975	93	76	0.109283	0.111601	35913	33879	177.815	167.744	42.2009	49.7489	0.208948	0.24632	90	73	0.105758	0.107195	23185	20715	156.732	140.035	27.2444	30.4185	0.184174	0.205631	87	71	0.102233	0.104258
eptC	gene	4148532	4150265	-	b3955	139852	86321	702.487	433.597	80.6994	62.2358	0.405359	0.312615	336	247	0.193883	0.178082	168542	95238	834.497	471.549	97.2545	68.6647	0.481533	0.339978	341	250	0.196769	0.180245	87834	56616	593.764	382.728	50.6832	40.819	0.342622	0.275939	319	234	0.184074	0.168709
ppc	gene	4150447	4153098	-	b3956	102671	80130	515.724	402.499	38.7292	37.7793	0.194539	0.189768	433	326	0.163335	0.153701	109523	75120	542.278	371.939	41.3138	35.4173	0.204556	0.17536	413	305	0.15579	0.1438	67462	53102	456.048	358.973	25.4478	25.0363	0.172029	0.169247	423	318	0.159562	0.149929
argE	gene	4153696	4154847	-	b3957	38886	34787	195.327	174.738	33.7845	37.7709	0.169702	0.189726	171	143	0.148566	0.155266	36608	32097	181.256	158.921	31.8054	34.8502	0.157477	0.172553	160	130	0.13901	0.141151	26797	23687	181.15	160.126	23.2815	25.7188	0.157384	0.173861	149	122	0.129453	0.132465
argC	gene	4155001	4156005	+	b3958	42529	37374	213.626	187.732	42.3596	46.4851	0.212775	0.233498	123	93	0.12251	0.115672	38201	34273	189.143	169.695	38.0488	42.6281	0.18839	0.211063	127	97	0.126494	0.120647	25920	22592	175.221	152.723	25.8167	28.0995	0.174523	0.189955	123	93	0.12251	0.115672
argB	gene	4156013	4156789	+	b3959	46288	31028	232.508	155.856	59.6495	49.8842	0.299624	0.250572	138	101	0.177835	0.162379	54526	34505	269.973	170.844	70.2655	55.4743	0.347903	0.274668	141	104	0.181701	0.167203	30132	19938	203.694	134.782	38.8299	32.0547	0.262493	0.216692	129	96	0.166237	0.154341
argH	gene	4156850	4158223	+	b3960	44270	34061	222.372	171.091	32.2433	30.9927	0.16196	0.155679	210	173	0.15295	0.157416	51915	40910	257.045	202.556	37.8114	37.2247	0.187214	0.18431	190	153	0.138383	0.139217	31007	24437	209.609	165.196	22.5834	22.2357	0.152665	0.150315	192	157	0.13984	0.142857
oxyS	gene	4158278	4158394	-	b4458	5584	5583	28.0488	28.0438	48.1379	59.3936	0.2418	0.298339	13	12	0.112069	0.12766	8040	8039	39.8082	39.8033	69.3103	85.5213	0.343174	0.423439	14	13	0.12069	0.138298	3528	3527	23.8495	23.8428	30.4138	37.5213	0.205599	0.253646	12	11	0.103448	0.117021
oxyR	gene	4158490	4159407	+	b3961	1555	681	7.81088	3.42071	1.69575	0.926531	0.00851786	0.00465403	125	107	0.136314	0.145578	19434	18161	96.223	89.92	21.193	24.7088	0.104932	0.12234	135	113	0.147219	0.153741	34011	30129	229.917	203.674	37.0894	40.9918	0.250727	0.277108	149	127	0.162486	0.172789
sthA	gene	4159390	4160790	-	b3962	8368	6303	42.0331	31.6604	5.97714	5.62768	0.0300236	0.0282682	198	162	0.141429	0.144643	7716	6146	38.204	30.4305	5.51143	5.4875	0.0272886	0.0271701	174	143	0.124286	0.127679	30594	23697	206.818	160.193	21.8529	21.158	0.147727	0.14303	205	166	0.146429	0.148214
fabR	gene	4161067	4161771	+	b3963	78189	63391	392.749	318.418	111.064	112.395	0.557882	0.56457	149	120	0.211648	0.212766	82797	69551	409.95	344.366	117.609	123.317	0.582316	0.610578	143	109	0.203125	0.193262	40808	32686	275.865	220.96	57.9659	57.9539	0.391853	0.391772	128	101	0.181818	0.179078
yijD	gene	4161771	4162130	+	b3964	54727	48907	274.898	245.664	152.443	170.408	0.765732	0.85597	89	72	0.247911	0.250871	71252	59062	352.788	292.432	198.474	205.791	0.982696	1.01893	89	73	0.247911	0.254355	34073	29920	230.336	202.261	94.9109	104.251	0.641604	0.704743	80	66	0.222841	0.229965
trmA	gene	4162170	4163270	-	b3965	61405	38823	308.442	195.011	55.8227	44.117	0.280402	0.221603	189	137	0.171818	0.155682	77463	51812	383.54	256.535	70.4209	58.8773	0.348673	0.291517	196	135	0.178182	0.153409	53251	34906	359.98	235.967	48.41	39.6659	0.327255	0.268144	188	129	0.170909	0.146591
btuB	gene	4163639	4165483	+	b3966	86419	72896	434.089	366.162	46.865	49.3875	0.235406	0.248077	351	293	0.190347	0.198509	80083	71911	396.513	356.051	43.429	48.7202	0.215029	0.241227	320	271	0.173536	0.183604	68928	58181	465.958	393.307	37.3796	39.418	0.252689	0.266468	338	286	0.183297	0.193767
murI	gene	4165428	4166285	+	b3967	2732	114	13.723	0.572631	3.18786	0.165939	0.0160129	0.000833523	16	8	0.0186698	0.0116448	1854	116	9.17965	0.574347	2.16336	0.16885	0.0107114	0.000836022	15	9	0.0175029	0.0131004	2022	144	13.6689	0.97345	2.35939	0.209607	0.0159497	0.00141696	10	4	0.0116686	0.00582242
rrsB	gene	4166659	4168200	+	b3968	39742	30313	199.627	152.264	25.7897	24.5848	0.129544	0.123491	559	440	0.362751	0.356853	39864	31139	197.377	154.178	25.8689	25.2547	0.128084	0.125043	520	412	0.337443	0.334144	39705	30729	268.408	207.73	25.7657	24.9221	0.174178	0.168475	533	422	0.345879	0.342255
gltT	gene	4168372	4168447	+	b3969	4197	3804	21.0818	19.1078	55.96	62.3607	0.281091	0.313242	19	16	0.253333	0.262295	3404	3201	16.8541	15.849	45.3867	52.4754	0.224722	0.25982	18	13	0.24	0.213115	2849	2609	19.2594	17.637	37.9867	42.7705	0.256792	0.289131	18	16	0.24	0.262295
rrlB	gene	4168641	4171544	+	b3970	69886	55271	351.043	277.63	24.0737	23.7929	0.120924	0.119514	909	728	0.313124	0.313388	70470	53665	348.916	265.71	24.2749	23.1016	0.120192	0.114382	880	706	0.303135	0.303917	61754	49586	417.461	335.205	21.2725	21.3457	0.143803	0.144298	887	711	0.305546	0.30607
rrfB	gene	4171637	4171756	+	b3971	1450	1291	7.28346	6.48479	12.1849	13.5895	0.0612055	0.0682609	28	25	0.235294	0.263158	1225	1179	6.06531	5.83755	10.2941	12.4105	0.050969	0.0614479	30	27	0.252101	0.284211	1237	1075	8.3622	7.26707	10.395	11.3158	0.0702706	0.0764955	32	29	0.268908	0.305263
murB	gene	4172057	4173085	+	b3972	1403	5	7.04737	0.0251154	1.36479	0.00606796	0.00685542	3.04798e-05	12	5	0.0116732	0.00606796	1559	27	7.71903	0.133684	1.51654	0.032767	0.00750878	0.000162238	11	3	0.0107004	0.00364078	1225	0	8.28108	0	1.19163	0	0.00805553	0	7	0	0.00680934	0
birA	gene	4173082	4174047	+	b3973	2963	5	14.8834	0.0251154	3.07047	0.00646831	0.0154232	3.24908e-05	10	2	0.0103627	0.00258732	3259	26	16.1362	0.128733	3.3772	0.0336352	0.0167214	0.000166537	8	3	0.00829016	0.00388098	2897	61	19.5839	0.412364	3.00207	0.0789133	0.0202942	0.000533459	10	4	0.0103627	0.00517464
coaA	gene	4174076	4175026	-	b3974	3142	76	15.7825	0.381754	3.30737	0.1	0.0166132	0.000502307	9	4	0.00947368	0.00526316	3489	32	17.275	0.158441	3.67263	0.0421053	0.0181842	0.000208475	11	5	0.0115789	0.00657895	2599	60	17.5694	0.405604	2.73579	0.0789474	0.0184941	0.00053369	13	1	0.0136842	0.00131579
thrU	gene	4175388	4175463	+	b3976	0	0	0	0	0	0	0	0	0	0	0	0	4	0	0.0198051	0	0.0533333	0	0.000264068	0	1	0	0.0133333	0	56	13	0.378564	0.0878809	0.746667	0.213115	0.00504752	0.00144067	2	1	0.0266667	0.0163934
tyrU	gene	4175472	4175556	+	b3977	87	86	0.437007	0.431984	1.03571	1.26471	0.00520247	0.00635271	9	8	0.107143	0.117647	44	32	0.217856	0.158441	0.52381	0.470588	0.00259352	0.00233001	11	6	0.130952	0.0882353	819	817	5.5365	5.52298	9.75	12.0147	0.0659107	0.0812202	10	9	0.119048	0.132353
glyT	gene	4175673	4175747	+	b3978	5	0	0.0251154	0	0.0675676	0	0.000339397	0	2	0	0.027027	0	10	0	0.0495127	0	0.135135	0	0.000669091	0	3	0	0.0405405	0	173	0	1.16949	0	2.33784	0	0.0158039	0	3	0	0.0405405	0
thrT	gene	4175754	4175829	+	b3979	157	153	0.788623	0.76853	2.09333	2.5082	0.010515	0.0125989	15	13	0.2	0.213115	99	96	0.490176	0.475322	1.32	1.57377	0.00653568	0.00779216	17	15	0.226667	0.245902	1578	1427	10.6674	9.64662	21.04	23.3934	0.142232	0.158141	22	20	0.293333	0.327869
tufB	gene	4175944	4177128	+	b3980	2445	2011	12.2814	10.1014	2.06503	2.12131	0.0103728	0.0106555	200	161	0.168919	0.169831	2160	1804	10.6947	8.93209	1.82432	1.90295	0.00903272	0.00942204	176	140	0.148649	0.147679	15436	11919	104.348	80.5732	13.0372	12.5728	0.0881321	0.0849929	238	186	0.201014	0.196203
secE	gene	4177358	4177741	+	b3981	61	34	0.306408	0.170785	0.159269	0.110749	0.00080002	0.000556301	2	1	0.00522193	0.00325733	0	0	0	0	0	0	0	0	0	0	0	0	2	2	0.0135201	0.0135201	0.00522193	0.00651466	3.53006e-05	4.40395e-05	1	1	0.00261097	0.00325733
nusG	gene	4177743	4178288	+	b3982	60	17	0.301384	0.0853923	0.110092	0.0389016	0.000552999	0.000195406	8	5	0.0146789	0.0114416	1	0	0.00495127	0	0.00183486	0	9.0849e-06	0	1	0	0.00183486	0	5	2	0.0338003	0.0135201	0.00917431	0.00457666	6.2019e-05	3.09385e-05	2	1	0.00366972	0.00228833
rplK	gene	4178447	4178875	+	b3983	3	2	0.0150692	0.0100461	0.00700935	0.00581395	3.52085e-05	2.92039e-05	2	1	0.0046729	0.00290698	3	2	0.0148538	0.00990254	0.00700935	0.00581395	3.47052e-05	2.87865e-05	2	1	0.0046729	0.00290698	30	30	0.202802	0.202802	0.0700935	0.0872093	0.000473837	0.000589541	1	1	0.00233645	0.00290698
rplA	gene	4178879	4179583	+	b3984	1660	0	8.3383	0	2.35795	0	0.0118442	0	19	0	0.0269886	0	1509	28	7.47147	0.138636	2.14347	0.0496454	0.0106129	0.000245808	22	2	0.03125	0.0035461	3061	0	20.6926	0	4.34801	0	0.0293929	0	20	0	0.0284091	0
rplJ	gene	4179996	4180493	+	b3985	6	4	0.0301384	0.0200923	0.0120724	0.0100251	6.06407e-05	5.03566e-05	3	2	0.00603622	0.00501253	1	0	0.00495127	0	0.00201207	0	9.96231e-06	0	1	0	0.00201207	0	3	3	0.0202802	0.0202802	0.00603622	0.0075188	4.08052e-05	5.08276e-05	2	2	0.00402414	0.00501253
rplL	gene	4180560	4180925	+	b3986	0	0	0	0	0	0	0	0	0	0	0	0	4	3	0.0198051	0.0148538	0.0109589	0.0102389	5.42605e-05	5.06956e-05	3	2	0.00821918	0.00682594	3	2	0.0202802	0.0135201	0.00821918	0.00682594	5.55622e-05	4.61438e-05	3	2	0.00821918	0.00682594
rpoB	gene	4181245	4185273	+	b3987	65	59	0.3265	0.296361	0.016137	0.0183002	8.10576e-05	9.19235e-05	16	13	0.00397219	0.00403226	189	159	0.93579	0.787252	0.0469215	0.0493176	0.000232321	0.000244185	24	19	0.00595829	0.0058933	67	58	0.452925	0.392084	0.0166336	0.0179901	0.000112444	0.000121614	16	13	0.00397219	0.00403226
rpoC	gene	4185350	4189573	+	b3988	4423	52	22.2171	0.2612	1.04736	0.0153892	0.00526097	7.73009e-05	56	16	0.0132607	0.00473513	6005	92	29.7324	0.455517	1.42197	0.027227	0.00704058	0.000134808	59	19	0.0139711	0.00562297	4346	29	29.3793	0.196042	1.02913	0.00858242	0.00695696	5.80177e-05	45	7	0.0106559	0.00207162
yjaZ	gene	4189786	4190325	+	b3989	27880	25663	140.043	128.907	51.7254	59.5429	0.259821	0.299089	109	100	0.202226	0.232019	32486	28218	160.847	139.715	60.2709	65.471	0.298417	0.324165	101	93	0.187384	0.215777	17106	16067	115.638	108.614	31.7365	37.2784	0.214541	0.252005	98	90	0.181818	0.208817
sroH	gene	4190327	4190487	-	b4691	13247	10793	66.5407	54.214	82.7938	84.3203	0.415879	0.423547	44	39	0.275	0.304688	10409	8673	51.5378	42.9424	65.0563	67.7578	0.322111	0.335487	43	37	0.26875	0.289062	9078	7537	61.3679	50.9506	56.7375	58.8828	0.383549	0.398052	41	37	0.25625	0.289062
thiH	gene	4190735	4191868	-	b3990	34657	29148	174.085	146.413	30.5887	32.1367	0.153649	0.161425	148	120	0.130627	0.132304	35652	23914	176.523	118.405	31.4669	26.366	0.155801	0.130545	142	118	0.125331	0.130099	23806	20308	160.93	137.283	21.0115	22.3903	0.142039	0.15136	137	111	0.120918	0.122381
thiG	gene	4191865	4192635	-	b3991	23343	19421	117.254	97.5531	30.3156	31.5276	0.152277	0.158365	90	73	0.116883	0.118506	22246	19707	110.146	97.5747	28.8909	31.9919	0.143047	0.1584	93	76	0.120779	0.123377	13930	11609	94.1677	78.4776	18.0909	18.8458	0.122296	0.127399	80	65	0.103896	0.105519
thiS	gene	4192637	4192837	-	b4407	4270	3278	21.4485	16.4656	21.35	20.4875	0.107243	0.10291	25	19	0.125	0.11875	6200	4726	30.6979	23.3997	31	29.5375	0.153489	0.146248	21	15	0.105	0.09375	2926	2392	19.78	16.1701	14.63	14.95	0.0988998	0.101063	17	12	0.085	0.075
thiF	gene	4192821	4193576	-	b3992	28461	24450	142.962	122.814	37.6967	40.4132	0.189353	0.202999	127	111	0.168212	0.183471	37973	30886	188.015	152.925	50.2954	51.0512	0.249026	0.252768	124	108	0.164238	0.178512	18616	16754	125.845	113.258	24.657	27.6926	0.166683	0.187204	122	111	0.161589	0.183471
thiE	gene	4193569	4194204	-	b3993	25778	17681	129.485	88.813	40.5953	34.7367	0.203913	0.174485	94	73	0.148031	0.143418	25141	20253	124.48	100.278	39.5921	39.7898	0.196031	0.19701	87	70	0.137008	0.137525	18742	12112	126.697	81.8779	29.515	23.7957	0.199523	0.16086	92	71	0.144882	0.139489
thiC	gene	4194204	4196099	-	b3994	75497	64391	379.227	323.441	39.8401	42.4463	0.20012	0.213211	264	219	0.139314	0.144364	89628	81035	443.772	401.226	47.2971	53.4179	0.234181	0.264487	273	227	0.144063	0.149637	51712	44584	349.577	301.391	27.2887	29.3896	0.184473	0.198676	260	222	0.137203	0.146341
rsd	gene	4196332	4196808	-	b3995	19746	9273	99.1856	46.579	41.4832	24.2749	0.208373	0.121934	68	49	0.142857	0.128272	18667	11957	92.4254	59.2023	39.2164	31.301	0.194171	0.15498	59	45	0.12395	0.117801	10320	4484	69.7639	30.3121	21.6807	11.7382	0.146563	0.0793512	56	45	0.117647	0.117801
nudC	gene	4196903	4197676	+	b3996	24453	15741	122.829	79.0682	31.6339	25.4297	0.158899	0.127735	91	68	0.117723	0.109855	16647	11014	82.4238	54.5333	21.5356	17.7932	0.106628	0.088099	94	69	0.121604	0.11147	15671	9829	105.937	66.4447	20.273	15.8788	0.137047	0.107342	83	63	0.107374	0.101777
hemE	gene	4197716	4198780	+	b3997	497	15	2.49647	0.0753461	0.467105	0.0176056	0.0023463	8.84344e-05	12	4	0.0112782	0.00469484	329	38	1.62897	0.188148	0.309211	0.0446009	0.00153098	0.000220831	13	5	0.012218	0.00586854	763	51	5.15793	0.344763	0.717105	0.0598592	0.00484768	0.000404652	8	3	0.0075188	0.00352113
nfi	gene	4198790	4199461	+	b3998	36899	32245	185.346	161.969	54.9911	60.0466	0.276224	0.301618	112	91	0.166915	0.16946	30612	28254	151.568	139.893	45.6215	52.6145	0.225884	0.260509	104	86	0.154993	0.160149	25367	21578	171.483	145.869	37.8048	40.1825	0.255563	0.271636	110	90	0.163934	0.167598
yjaG	gene	4199504	4200094	+	b3999	5007	3115	25.1505	15.6469	8.48644	6.59958	0.042628	0.0331502	66	54	0.111864	0.114407	5563	2768	27.5439	13.7051	9.42881	5.86441	0.0466846	0.0290363	53	42	0.0898305	0.0889831	7526	5059	50.8763	34.1992	12.7559	10.7182	0.086231	0.0724559	61	48	0.10339	0.101695
hupA	gene	4200281	4200553	+	b4000	15636	11155	78.5408	56.0324	57.4853	51.1697	0.288753	0.257029	52	36	0.191176	0.165138	15367	11038	76.0862	54.6521	56.4963	50.633	0.279729	0.250698	54	39	0.198529	0.178899	13545	10368	91.5651	70.0884	49.7978	47.5596	0.336636	0.321506	56	40	0.205882	0.183486
yjaH	gene	4200566	4201261	+	b4001	40954	33440	205.715	167.972	58.9266	60.0359	0.295993	0.301565	134	102	0.192806	0.183124	33761	27534	167.16	136.328	48.577	49.4327	0.240518	0.244755	132	98	0.189928	0.175943	26511	21793	179.216	147.322	38.1453	39.1257	0.257865	0.264492	129	99	0.185612	0.177738
zraP	gene	4201263	4201688	-	b4002	9642	8619	48.4325	43.2939	22.6871	25.2757	0.113959	0.126962	50	43	0.117647	0.1261	14504	13675	71.8132	67.7086	34.1271	40.1026	0.168972	0.198559	49	43	0.115294	0.1261	6165	5510	41.6758	37.248	14.5059	16.1584	0.0980607	0.109232	45	41	0.105882	0.120235
zraS	gene	4201926	4203323	+	b4003	42315	31760	212.551	159.533	30.2899	28.3825	0.152148	0.142567	197	147	0.141016	0.131367	42602	29361	210.934	145.374	30.4953	26.2386	0.150991	0.129914	195	149	0.139585	0.133155	27509	21463	185.963	145.091	19.6915	19.1805	0.133116	0.129662	186	140	0.133142	0.125112
zraR	gene	4203320	4204645	+	b4004	53123	44977	266.841	225.923	40.0928	42.3911	0.201389	0.212934	169	133	0.127547	0.125353	42742	36874	211.627	182.573	32.2581	34.754	0.159719	0.172076	169	134	0.127547	0.126296	37463	32247	253.252	217.992	28.274	30.393	0.191134	0.205459	170	133	0.128302	0.125353
purD	gene	4204642	4205931	-	b4005	32950	20213	165.51	101.531	25.5625	19.6052	0.128402	0.0984786	139	92	0.107836	0.0892338	45852	28061	227.026	138.938	35.5718	27.2173	0.176125	0.13476	154	100	0.119472	0.0969932	24490	14703	165.554	99.3933	18.9992	14.2609	0.128436	0.0964047	139	93	0.107836	0.0902037
purH	gene	4205943	4207532	-	b4006	22739	16733	114.22	84.0511	14.3103	13.1652	0.0718815	0.0661299	208	160	0.1309	0.125885	9650	6228	47.7798	30.8365	6.073	4.90008	0.0300691	0.0242616	183	143	0.115167	0.11251	38676	30903	261.452	208.906	24.3398	24.3139	0.164539	0.164364	206	160	0.129641	0.125885
rrsE	gene	4208147	4209688	+	b4007	38784	30200	194.815	151.697	25.1681	24.4931	0.126421	0.123031	550	437	0.356911	0.35442	38637	31053	191.302	153.752	25.0727	25.1849	0.124142	0.124697	520	413	0.337443	0.334955	38557	30363	260.648	205.256	25.0208	24.6253	0.169142	0.166469	535	420	0.347177	0.340633
gltV	gene	4209774	4209849	+	b4008	4010	3627	20.1425	18.2187	53.4667	59.459	0.268567	0.298667	21	17	0.28	0.278689	4014	3801	19.8744	18.8198	53.52	62.3115	0.264992	0.308521	16	12	0.213333	0.196721	2894	2652	19.5636	17.9277	38.5867	43.4754	0.260848	0.293897	17	13	0.226667	0.213115
rrlE	gene	4210043	4212946	+	b4009	70568	55084	354.468	276.691	24.3086	23.7124	0.122104	0.119109	904	721	0.311402	0.310375	71572	53287	354.372	263.838	24.6545	22.9389	0.122071	0.113577	895	710	0.308302	0.305639	62383	49386	421.713	333.853	21.4891	21.2596	0.145268	0.143716	897	716	0.308991	0.308222
rrfE	gene	4213040	4213159	+	b4010	1837	1704	9.22739	8.55932	15.437	17.9368	0.0775411	0.0900981	31	28	0.260504	0.294737	1592	1547	7.88242	7.65961	13.3782	16.2842	0.0662388	0.0806275	35	31	0.294118	0.326316	1958	1782	13.2362	12.0464	16.4538	18.7579	0.111229	0.126805	36	33	0.302521	0.347368
yjaA	gene	4213234	4213617	+	b4011	4868	3954	24.4523	19.8612	12.7102	12.8795	0.0638442	0.0646946	27	22	0.0704961	0.0716612	2757	1861	13.6507	9.21431	7.19843	6.06189	0.0356414	0.0300141	26	21	0.0678851	0.0684039	2806	2169	18.9687	14.6626	7.32637	7.06515	0.0495268	0.0477609	24	20	0.0626632	0.0651466
yjaB	gene	4213680	4214123	-	b4012	10308	8925	51.7779	44.8309	23.2686	25.1408	0.11688	0.126284	39	32	0.0880361	0.0901408	5858	5024	29.0045	24.8752	13.2235	14.1521	0.065473	0.0700709	35	27	0.0790068	0.0760563	6227	5506	42.0949	37.2209	14.0564	15.5099	0.0950224	0.104848	39	31	0.0880361	0.0873239
metA	gene	4214280	4215209	+	b4013	20306	19954	101.999	100.23	21.8579	26.856	0.109794	0.1349	74	64	0.0796555	0.0861373	27588	27383	136.596	135.581	29.6964	36.8546	0.147035	0.182477	74	67	0.0796555	0.090175	13995	13841	94.6071	93.5661	15.0646	18.6285	0.101838	0.12593	79	70	0.0850377	0.0942127
aceB	gene	4215478	4217079	+	b4014	37596	33217	188.848	166.851	23.4828	25.9305	0.117956	0.130251	154	131	0.0961899	0.102264	29261	26050	144.879	128.981	18.2767	20.3357	0.0904929	0.100687	145	125	0.0905684	0.09758	23197	20146	156.813	136.188	14.4891	15.7268	0.0979471	0.106314	140	122	0.0874453	0.0952381
aceA	gene	4217109	4218413	+	b4015	48655	32291	244.398	162.2	37.3121	30.9301	0.187422	0.155364	158	119	0.121166	0.113985	44311	30893	219.396	152.96	33.9808	29.591	0.168248	0.146513	166	117	0.127301	0.112069	30015	20056	202.903	135.58	23.0176	19.2107	0.155601	0.129866	148	104	0.113497	0.0996169
aceK	gene	4218596	4220332	+	b4016	77472	28942	389.148	145.378	44.6267	20.8216	0.224163	0.104588	215	134	0.123848	0.0964029	69252	31136	342.885	154.163	39.8917	22.4	0.197515	0.110908	207	133	0.11924	0.0956835	54204	18683	366.423	126.298	31.2235	13.441	0.211073	0.0908621	202	127	0.116359	0.0913669
aceK-int	gene	4218879	4218963	+	b4830	649	447	3.25998	2.24531	7.72619	6.57353	0.0388092	0.0330193	4	3	0.047619	0.0441176	694	557	3.43618	2.75786	8.2619	8.19118	0.0409069	0.0405567	4	3	0.047619	0.0441176	361	277	2.44038	1.87254	4.29762	4.07353	0.0290522	0.0275373	4	3	0.047619	0.0441176
arpA	gene	4220301	4222487	-	b4017	34877	8262	175.19	41.5006	15.9547	4.72114	0.0801417	0.0237147	126	69	0.0576395	0.0394286	35284	9884	174.701	48.9384	16.1409	5.648	0.0799179	0.0279648	111	58	0.0507777	0.0331429	29521	9569	199.564	64.6871	13.5046	5.468	0.0912918	0.036964	120	69	0.0548948	0.0394286
iclR	gene	4222804	4223628	-	b4018	67119	47946	337.144	240.836	81.4551	72.6455	0.409155	0.364904	161	119	0.195388	0.180303	88082	71532	436.118	354.174	106.896	108.382	0.529269	0.536628	181	136	0.21966	0.206061	48534	35393	328.093	239.259	58.9005	53.6258	0.398171	0.362514	165	128	0.200243	0.193939
metH	gene	4223828	4227511	+	b4019	123549	88694	620.596	445.517	33.5458	30.0964	0.168503	0.151176	421	314	0.114309	0.106549	133775	106882	662.356	529.202	36.3223	36.2681	0.179841	0.179573	438	329	0.118925	0.111639	85336	60082	576.877	406.158	23.1702	20.3875	0.156632	0.137821	417	305	0.113223	0.103495
yjbB	gene	4227731	4229362	+	b4020	79922	63083	401.454	316.871	49.0018	48.3395	0.24614	0.242813	235	186	0.144083	0.142529	90046	70943	445.842	351.258	55.2091	54.3625	0.273355	0.269163	231	189	0.141631	0.144828	59859	47333	404.651	319.974	36.7008	36.2705	0.2481	0.245191	211	168	0.129368	0.128736
pepE	gene	4229453	4230142	-	b4021	55719	40153	279.881	201.692	80.8694	72.873	0.406213	0.366046	131	98	0.190131	0.177858	63544	40392	314.624	199.992	92.2264	73.3067	0.456638	0.362961	129	94	0.187228	0.170599	39281	28477	265.542	192.506	57.0116	51.6824	0.385402	0.349376	126	96	0.182874	0.174229
rluF	gene	4230354	4231226	+	b4022	35399	29382	177.812	147.588	40.5952	42.0946	0.203913	0.211444	123	99	0.141055	0.141834	31944	26954	158.163	133.457	36.633	38.616	0.18138	0.191198	114	92	0.130734	0.131805	25717	20870	173.849	141.083	29.492	29.8997	0.199368	0.202124	120	99	0.137615	0.141834
yjbD	gene	4231359	4231631	-	b4023	19843	12472	99.6729	62.6478	72.9522	57.211	0.366444	0.287375	58	43	0.213235	0.197248	19209	13823	95.1089	68.4414	70.6213	63.4083	0.349665	0.313951	50	36	0.183824	0.165138	13345	7883	90.2131	53.2896	49.0625	36.1606	0.331666	0.244448	53	38	0.194853	0.174312
lysC	gene	4231884	4233233	-	b4024	77369	42783	388.63	214.902	57.3529	39.6506	0.288088	0.199168	193	150	0.143069	0.139018	78456	42330	388.457	209.587	58.1586	39.2308	0.287959	0.194242	195	153	0.144552	0.141798	55388	31079	374.427	210.096	41.0586	28.8035	0.277559	0.194714	191	150	0.141586	0.139018
pgi	gene	4233758	4235407	+	b4025	65278	52957	327.896	266.007	39.5864	40.1494	0.198846	0.201673	255	201	0.154639	0.152388	68300	56301	338.172	278.761	41.419	42.6846	0.205077	0.211343	249	194	0.151001	0.147081	51245	41297	346.42	279.171	31.0764	31.3093	0.210079	0.211653	265	202	0.160703	0.153146
yjbE	gene	4235906	4236148	+	b4026	86216	82218	433.069	412.987	356.264	423.804	1.78954	2.1288	82	71	0.338843	0.365979	74080	66107	366.79	327.314	306.116	340.758	1.51566	1.68718	67	57	0.27686	0.293814	59165	56546	399.959	382.255	244.483	291.474	1.65272	1.97039	76	62	0.31405	0.319588
yjbF	gene	4236262	4236900	+	b4027	41858	30687	210.256	154.143	65.6082	59.9355	0.329555	0.301061	134	104	0.210031	0.203125	46165	33447	228.575	165.605	72.3589	65.3262	0.358269	0.323448	125	100	0.195925	0.195312	27151	20438	183.543	138.162	42.5564	39.918	0.287684	0.269848	114	90	0.178683	0.175781
yjbG	gene	4236897	4237634	+	b4028	18956	15733	95.2174	79.028	25.7205	26.621	0.129196	0.133719	81	62	0.109905	0.104907	20036	15326	99.2036	75.8832	27.1859	25.9323	0.134605	0.128398	84	64	0.113976	0.108291	13365	10341	90.3483	69.9059	18.1343	17.4975	0.122589	0.118284	90	70	0.122117	0.118443
yjbH	gene	4237634	4239730	+	b4029	77602	66224	389.801	332.648	37.0239	39.466	0.185974	0.198241	283	229	0.135019	0.136472	83831	74009	415.07	366.439	39.9957	44.1055	0.19803	0.218378	273	220	0.130248	0.131108	50961	42923	344.5	290.162	24.3135	25.5799	0.164361	0.172922	260	203	0.124046	0.120977
yjbT	gene	4239777	4240055	-	b4620	6097	4822	30.6257	24.2213	21.9317	21.5268	0.110164	0.108131	34	28	0.122302	0.125	4116	2887	20.3794	14.2943	14.8058	12.8884	0.0733073	0.0638139	31	25	0.111511	0.111607	3688	2701	24.9311	18.2589	13.2662	12.058	0.0896803	0.0815131	31	25	0.111511	0.111607
psiE	gene	4240325	4240735	+	b4030	15735	12230	79.0381	61.4322	38.378	37.2866	0.192776	0.187293	61	51	0.14878	0.155488	12242	10059	60.6134	49.8048	29.8585	30.6677	0.147838	0.151844	58	49	0.141463	0.14939	10093	7901	68.2294	53.4113	24.6171	24.0884	0.166413	0.162839	53	43	0.129268	0.131098
xylE	gene	4240779	4242254	-	b4031	214116	194649	1075.52	977.736	145.163	164.817	0.729167	0.827889	339	292	0.229831	0.247248	219484	198277	1086.72	981.723	148.803	167.889	0.736762	0.831264	312	274	0.211525	0.232007	151696	137138	1025.48	927.062	102.845	116.12	0.695237	0.784981	312	275	0.211525	0.232854
malH	gene	4242531	4242633	-	b4807	25612	24342	128.651	122.272	251.098	296.854	1.26128	1.49112	43	40	0.421569	0.487805	21207	20086	105.002	99.4512	207.912	244.951	1.02943	1.21282	43	38	0.421569	0.463415	17138	16203	115.854	109.533	168.02	197.598	1.13582	1.33577	44	40	0.431373	0.487805
malG	gene	4242626	4243516	-	b4032	37752	29729	189.631	149.331	42.418	41.7542	0.213069	0.209735	132	102	0.148315	0.143258	32964	26415	163.214	130.788	37.0382	37.0997	0.183386	0.183691	130	101	0.146067	0.141854	27129	22137	183.394	149.648	30.482	31.0913	0.206061	0.210179	124	93	0.139326	0.130618
malF	gene	4243531	4245075	-	b4033	82963	67964	416.729	341.388	53.7325	54.9871	0.269902	0.276204	213	166	0.137953	0.134304	68229	57389	337.82	284.148	44.1898	46.4312	0.218795	0.229894	188	157	0.121762	0.127023	53596	44385	362.313	300.046	34.7124	35.9102	0.234658	0.242755	184	145	0.119171	0.117314
malE	gene	4245229	4246419	-	b4034	28502	25672	143.168	128.952	23.9513	26.9664	0.120309	0.135454	123	106	0.103361	0.111345	25212	22920	124.831	113.483	21.1866	24.0756	0.1049	0.119205	118	98	0.0991597	0.102941	17052	15140	115.273	102.347	14.3294	15.9034	0.0968678	0.107508	113	96	0.094958	0.10084
malK	gene	4246784	4247899	+	b4035	24606	19881	123.598	99.8637	22.0682	22.2632	0.11085	0.11183	151	120	0.135426	0.134378	20645	17921	102.219	88.7317	18.5157	20.0683	0.0916762	0.0993636	138	107	0.123767	0.119821	20789	16373	140.535	110.683	18.6448	18.3348	0.12604	0.123945	135	106	0.121076	0.118701
lamB	gene	4247971	4249311	+	b4036	38615	34854	193.966	175.074	28.8172	32.5131	0.144751	0.163316	171	141	0.127612	0.13153	54328	46991	268.993	232.665	40.5433	43.8349	0.200741	0.217038	181	145	0.135075	0.135261	35276	31919	238.468	215.775	26.3254	29.7752	0.177961	0.201282	165	134	0.123134	0.125
malM	gene	4249554	4250474	+	b4037	64648	26818	324.732	134.709	70.2696	36.4375	0.352969	0.183028	162	102	0.176087	0.138587	77296	27736	382.713	137.328	84.0174	37.6848	0.415993	0.186588	157	100	0.170652	0.13587	45071	18410	304.683	124.453	48.9902	25.0136	0.331177	0.169094	153	95	0.166304	0.129076
ubiC	gene	4252506	4253003	+	b4039	25507	10297	128.124	51.7226	51.3219	25.807	0.257794	0.129631	73	43	0.146881	0.107769	24421	7645	120.915	37.8525	49.1368	19.1604	0.24329	0.0948683	88	55	0.177062	0.137845	18388	7923	124.304	53.56	36.998	19.8571	0.250109	0.134236	74	46	0.148893	0.115288
ubiA	gene	4253016	4253888	+	b4040	1055	16	5.29934	0.0803692	1.20986	0.0229226	0.00607723	0.000115142	6	3	0.00688073	0.00429799	797	17	3.94616	0.0841716	0.913991	0.0243553	0.00452542	0.00012059	12	8	0.0137615	0.0114613	1026	218	6.93583	1.47369	1.17661	0.312321	0.00795393	0.00211131	16	11	0.0183486	0.0157593
plsB	gene	4254043	4256466	-	b4041	4552	110	22.865	0.552538	1.87866	0.0567303	0.00943666	0.00028496	31	10	0.0127941	0.0051573	5002	64	24.7663	0.316881	2.06438	0.0330067	0.0102213	0.000163425	29	6	0.0119686	0.00309438	3451	356	23.329	2.40658	1.42427	0.1836	0.00962814	0.00124115	23	6	0.00949236	0.00309438
dgkA	gene	4256637	4257005	+	b4042	1538	1443	7.72549	7.2483	4.17935	4.875	0.0209932	0.0244875	45	43	0.122283	0.14527	467	367	2.31224	1.81712	1.26902	1.23986	0.00628327	0.00613891	34	31	0.0923913	0.10473	5483	5256	37.0654	35.5309	14.8995	17.7568	0.100721	0.120037	50	43	0.13587	0.14527
lexA	gene	4257115	4257723	+	b4043	380	19	1.90877	0.0954384	0.625	0.0389344	0.00313942	0.000195571	8	4	0.0131579	0.00819672	235	50	1.16355	0.247563	0.386513	0.102459	0.00191373	0.000507302	10	6	0.0164474	0.0122951	122	17	0.824728	0.114921	0.200658	0.0348361	0.00135646	0.000235494	5	2	0.00822368	0.00409836
dinF	gene	4257742	4259121	+	b4044	49302	41364	247.648	207.774	35.752	37.5014	0.179585	0.188372	194	145	0.140682	0.13146	48516	42020	240.216	208.052	35.182	38.0961	0.174196	0.188624	174	132	0.126178	0.119674	34535	28232	233.459	190.85	25.0435	25.5956	0.169296	0.173028	169	125	0.122553	0.113327
yjbJ	gene	4259237	4259446	+	b4045	10062	9894	50.5422	49.6983	48.1435	59.2455	0.241829	0.297595	31	30	0.148325	0.179641	11317	11238	56.0335	55.6424	54.1483	67.2934	0.268103	0.333188	39	38	0.186603	0.227545	7680	7632	51.9173	51.5928	36.7464	45.7006	0.248408	0.308939	32	31	0.15311	0.185629
zur	gene	4259488	4260003	-	b4046	34681	25413	174.205	127.651	67.3417	61.5327	0.338263	0.309083	125	93	0.242718	0.225182	32923	20949	163.011	103.724	63.9282	50.724	0.316526	0.251148	112	83	0.217476	0.200969	33077	23575	223.603	159.369	64.2272	57.0823	0.43418	0.38588	115	87	0.223301	0.210654
yjbL	gene	4260321	4260575	+	b4047	5	5	0.0251154	0.0251154	0.019685	0.0245098	9.88794e-05	0.000123115	2	2	0.00787402	0.00980392	0	0	0	0	0	0	0	0	0	0	0	0	74	56	0.500245	0.378564	0.291339	0.27451	0.00196947	0.0018557	2	1	0.00787402	0.00490196
yjbM	gene	4260599	4261306	+	b4048	1275	1275	6.40442	6.40442	1.80339	2.24868	0.00905859	0.0112953	13	13	0.0183876	0.0229277	1360	1360	6.73373	6.73373	1.92362	2.39859	0.00952437	0.0118761	7	7	0.00990099	0.0123457	1525	1468	10.3091	9.92378	2.157	2.58907	0.0145815	0.0175023	8	7	0.0113154	0.0123457
dusA	gene	4261669	4262706	+	b4049	53218	33965	267.318	170.609	51.3192	40.8724	0.25778	0.205305	158	128	0.152363	0.154031	55645	34132	275.513	168.997	53.6596	41.0734	0.265683	0.203366	148	116	0.142719	0.139591	41626	27018	281.395	182.644	40.1408	32.5126	0.271354	0.219788	149	119	0.143684	0.143201
pspG	gene	4262840	4263082	+	b4050	7111	7003	35.7191	35.1766	29.3843	36.0979	0.1476	0.181323	22	20	0.0909091	0.103093	5331	5279	26.3952	26.1378	22.0289	27.2113	0.109071	0.134731	23	21	0.0950413	0.108247	5031	4839	34.0099	32.712	20.7893	24.9433	0.140537	0.168618	20	19	0.0826446	0.0979381
pspH	gene	4263139	4263249	+	b4758	13233	13116	66.4703	65.8826	120.3	149.045	0.604276	0.748666	26	25	0.236364	0.284091	14343	14312	71.0161	70.8626	130.391	162.636	0.645601	0.805257	26	25	0.236364	0.284091	8522	8447	57.6093	57.1023	77.4727	95.9886	0.523721	0.64889	26	25	0.236364	0.284091
qorA	gene	4263248	4264231	-	b4051	36177	27416	181.72	137.713	36.8026	34.8361	0.184862	0.174984	142	115	0.144456	0.146125	39062	31587	193.407	156.396	39.7375	40.136	0.196751	0.198724	134	107	0.136317	0.135959	25032	17225	169.218	116.442	25.4649	21.8869	0.172144	0.147957	137	107	0.139369	0.135959
dnaB	gene	4264314	4265729	+	b4052	734	1	3.68694	0.00502307	0.518728	0.000882613	0.00260561	4.43343e-06	7	1	0.004947	0.000882613	595	24	2.94601	0.11883	0.420495	0.0211827	0.00208198	0.000104881	12	6	0.00848057	0.00529568	546	0	3.691	0	0.385866	0	0.00260848	0	5	0	0.00353357	0
alr	gene	4265782	4266861	+	b4053	41363	35918	207.769	180.419	38.3346	41.6199	0.192557	0.20906	148	126	0.137164	0.146002	19251	16883	95.3169	83.5923	17.8415	19.5632	0.0883382	0.0968624	138	118	0.127896	0.136732	28304	24924	191.337	168.488	26.2317	28.8806	0.177328	0.195235	144	122	0.133457	0.141367
tyrB	gene	4267114	4268307	+	b4054	40977	30916	205.831	155.293	34.3479	32.3728	0.172532	0.162611	179	126	0.150042	0.131937	39058	32665	193.387	161.733	32.7393	34.2042	0.162101	0.169354	176	129	0.147527	0.135079	27482	20837	185.78	140.86	23.036	21.8188	0.155725	0.147497	167	121	0.139983	0.126702
yjbS	gene	4268809	4269012	-	b4621	0	0	0	0	0	0	0	0	0	0	0	0	46	46	0.227758	0.227758	0.226601	0.282209	0.00112196	0.00139729	6	6	0.0295567	0.0368098	4	4	0.0270403	0.0270403	0.0197044	0.0245399	0.000133203	0.000165891	2	2	0.00985222	0.0122699
aphA	gene	4269414	4270127	+	b4055	48518	34525	243.71	173.422	68.0477	60.4641	0.341809	0.303716	141	96	0.197756	0.168126	54070	34148	267.715	169.076	75.8345	59.8039	0.375477	0.296105	133	92	0.186536	0.161121	38430	28839	259.789	194.954	53.899	50.5061	0.364361	0.341425	130	92	0.182328	0.161121
yjbQ	gene	4270238	4270654	+	b4056	11481	10137	57.6699	50.9189	27.5986	30.3503	0.13863	0.152452	49	41	0.117788	0.122754	12838	10746	63.5644	53.2063	30.8606	32.1737	0.152799	0.1593	46	38	0.110577	0.113772	8504	7457	57.4876	50.4098	20.4423	22.3263	0.138191	0.150928	52	43	0.125	0.128743
yjbR	gene	4270658	4271014	+	b4057	11939	11939	59.9705	59.9705	33.5365	41.7448	0.168456	0.209687	35	35	0.0983146	0.122378	12189	12188	60.351	60.3461	34.2388	42.6154	0.169525	0.211	40	39	0.11236	0.136364	8227	8226	55.6151	55.6083	23.1096	28.7622	0.156222	0.194435	33	32	0.0926966	0.111888
uvrA	gene	4271049	4273871	-	b4058	161903	132066	813.251	663.377	57.3717	58.488	0.288182	0.29379	444	354	0.157335	0.156776	141135	117358	698.797	581.071	50.0124	51.9743	0.247625	0.257339	432	341	0.153083	0.151019	114153	94906	771.682	641.571	40.4511	42.031	0.273452	0.284132	413	328	0.14635	0.145261
ssb	gene	4274125	4274661	+	b4059	7	7	0.0351615	0.0351615	0.0130597	0.0162791	6.55999e-05	8.1771e-05	2	2	0.00373134	0.00465116	26	11	0.128733	0.054464	0.0485075	0.0255814	0.000240174	0.00012666	4	3	0.00746269	0.00697674	122	122	0.824728	0.824728	0.227612	0.283721	0.00153867	0.00191797	3	3	0.00559701	0.00697674
yjcB	gene	4274760	4275041	-	b4060	14892	7925	74.8036	39.8079	52.9964	35.2222	0.266205	0.176924	62	43	0.220641	0.191111	21987	15664	108.864	77.5567	78.2456	69.6178	0.387415	0.344696	65	47	0.231317	0.208889	10443	5300	70.5954	35.8284	37.1637	23.5556	0.251229	0.159237	58	39	0.206406	0.173333
pdeC	gene	4275471	4277057	+	b4061	164257	130198	825.075	653.994	103.567	102.518	0.520224	0.514956	323	260	0.203657	0.204724	158080	122783	782.697	607.932	99.6721	96.6795	0.493504	0.478686	304	248	0.191677	0.195276	128944	103135	871.67	697.2	81.3014	81.2087	0.549603	0.548976	308	250	0.194199	0.19685
soxS	gene	4277060	4277383	-	b4062	14013	13988	70.3883	70.2628	43.3839	54.0077	0.217921	0.271285	44	42	0.136223	0.162162	24144	24143	119.543	119.539	74.7492	93.2162	0.370104	0.461539	40	39	0.123839	0.150579	8450	8326	57.1226	56.2843	26.161	32.1467	0.17685	0.217314	39	37	0.120743	0.142857
soxR	gene	4277469	4277933	+	b4063	13073	11801	65.6667	59.2773	28.1746	31.7231	0.141523	0.159348	58	52	0.125	0.139785	13195	12180	65.332	60.3065	28.4375	32.7419	0.140802	0.162114	56	49	0.12069	0.13172	9490	8518	64.153	57.5823	20.4526	22.8978	0.138261	0.154791	65	56	0.140086	0.150538
ryjA	gene	4277926	4278066	-	b4459	5365	4638	26.9488	23.297	38.3214	41.4107	0.192491	0.208009	25	21	0.178571	0.1875	5873	5330	29.0788	26.3903	41.95	47.5893	0.207706	0.235627	22	18	0.157143	0.160714	3501	3003	23.667	20.3005	25.0071	26.8125	0.16905	0.181254	25	20	0.178571	0.178571
ghxP	gene	4278479	4279828	+	b4064	57423	50183	288.44	252.073	42.5671	46.5088	0.213818	0.233617	183	153	0.135656	0.141798	54729	47646	270.978	235.908	40.5701	44.1576	0.200873	0.218636	185	155	0.137139	0.143652	39855	35147	269.422	237.596	29.5441	32.5737	0.19972	0.2202	183	149	0.135656	0.138091
yjcE	gene	4279980	4281629	+	b4065	36196	24441	181.815	122.769	21.9503	18.5299	0.110258	0.0930773	183	135	0.110976	0.10235	33968	20692	168.185	102.452	20.5992	15.6876	0.101992	0.0776738	168	122	0.10188	0.0924943	24517	16647	165.737	112.535	14.8678	12.6209	0.100507	0.0853183	172	124	0.104306	0.0940106
yjcF	gene	4281783	4283075	-	b4066	4925	1440	24.7386	7.23323	3.81192	1.39265	0.0191476	0.00699538	51	16	0.0394737	0.0154739	3062	1128	15.1608	5.58503	2.36997	1.09091	0.0117344	0.00540139	41	15	0.0317337	0.0145068	4544	904	30.7177	6.1111	3.51703	0.874275	0.0237753	0.00591016	46	14	0.0356037	0.0135397
actP	gene	4283253	4284902	-	b4067	65422	36576	328.62	183.724	39.6737	27.7301	0.199284	0.13929	221	171	0.134021	0.129644	67843	43394	335.909	214.855	41.1419	32.8992	0.203705	0.162893	206	154	0.124924	0.116755	43650	25564	295.077	172.814	26.4706	19.3813	0.178943	0.131019	194	143	0.117647	0.108415
yjcH	gene	4284899	4285213	-	b4068	11141	8780	55.9621	44.1026	35.4809	34.8413	0.178223	0.17501	42	33	0.133758	0.130952	8067	5939	39.9419	29.4056	25.6911	23.5675	0.127203	0.116689	37	27	0.117834	0.107143	7252	6116	49.024	41.3446	23.0955	24.2698	0.156127	0.164066	36	28	0.11465	0.111111
acs	gene	4285413	4287371	-	b4069	61823	48988	310.542	246.07	31.5746	31.2423	0.158601	0.156933	278	215	0.141982	0.137117	54711	42556	270.889	210.706	27.9423	27.1403	0.13835	0.134379	277	216	0.141471	0.137755	44029	34990	297.639	236.535	22.4867	22.3151	0.152012	0.150851	271	213	0.138407	0.135842
ytcB	gene	4287611	4287667	+	b4821	122	122	0.612815	0.612815	2.17857	2.65217	0.0109431	0.0133221	1	1	0.0178571	0.0217391	3	3	0.0148538	0.0148538	0.0535714	0.0652174	0.000265247	0.000322909	1	1	0.0178571	0.0217391	19	19	0.128441	0.128441	0.339286	0.413043	0.00229359	0.0027922	1	1	0.0178571	0.0217391
nrfA	gene	4287764	4289200	+	b4070	50204	41585	252.178	208.885	34.961	36.1609	0.175612	0.181639	190	155	0.132312	0.134783	50639	46045	250.727	227.981	35.2639	40.0391	0.174601	0.198245	180	147	0.125348	0.127826	32435	26203	219.263	177.134	22.587	22.7852	0.15269	0.15403	183	151	0.127437	0.131304
nrfB	gene	4289245	4289811	+	b4071	27013	16701	135.688	83.8904	47.7261	36.7863	0.239732	0.184781	93	72	0.164311	0.15859	25602	15625	126.762	77.3636	45.2332	34.4163	0.223962	0.170404	85	66	0.150177	0.145374	20209	12206	136.614	82.5134	35.7049	26.8855	0.241368	0.181748	92	71	0.162544	0.156388
nrfC	gene	4289808	4290479	+	b4072	16123	11405	80.987	57.2882	24.0283	21.2384	0.120696	0.106682	61	46	0.0909091	0.0856611	25594	18087	126.723	89.5536	38.1431	33.6816	0.188857	0.166767	65	49	0.0968703	0.0912477	11888	8626	80.3637	58.3123	17.7168	16.0633	0.119767	0.108589	62	46	0.0923994	0.0856611
nrfD	gene	4290476	4291432	+	b4073	32733	31293	164.42	157.187	34.2395	40.8525	0.171988	0.205205	140	128	0.146444	0.167102	25074	23735	124.148	117.518	26.228	30.9856	0.129862	0.153418	132	120	0.138075	0.156658	22561	21691	152.514	146.633	23.5994	28.3172	0.159533	0.191426	138	131	0.144351	0.171018
nrfE	gene	4291512	4293170	+	b4074	53980	45971	271.146	230.916	32.5573	34.6167	0.163538	0.173882	215	177	0.129674	0.133283	71106	59443	352.065	294.318	42.8866	44.7613	0.212343	0.221625	205	165	0.123643	0.124247	37773	32299	255.348	218.343	22.7823	24.3215	0.15401	0.164415	191	160	0.115199	0.120482
nrfF	gene	4293163	4293546	+	b4075	8274	8158	41.5609	40.9782	21.6031	26.5733	0.108514	0.13348	44	38	0.114883	0.123779	6068	5775	30.0443	28.5936	15.8433	18.8111	0.0784447	0.0931387	41	38	0.10705	0.123779	5382	5368	36.3827	36.288	14.0522	17.4853	0.094994	0.118202	41	37	0.10705	0.120521
nrfG	gene	4293543	4294139	+	b4076	24913	22618	125.14	113.612	41.8003	47.318	0.209966	0.237682	79	68	0.13255	0.142259	25951	23718	128.49	117.434	43.5419	49.6192	0.215588	0.245678	79	65	0.13255	0.135983	16075	14215	108.668	96.0944	26.9715	29.7385	0.182329	0.201034	73	62	0.122483	0.129707
gltP	gene	4294481	4295794	+	b4077	50877	43315	255.559	217.574	38.7487	41.2131	0.194637	0.207017	193	158	0.146992	0.150333	57745	49244	285.911	243.82	43.9794	46.8544	0.217754	0.231989	190	157	0.144707	0.149382	41424	34899	280.029	235.92	31.5491	33.2055	0.213274	0.224472	185	151	0.140899	0.143673
yjcO	gene	4296436	4297125	-	b4078	35595	17013	178.796	85.4576	51.6618	30.8766	0.259501	0.155095	98	68	0.142235	0.123412	33233	10833	164.546	53.6371	48.2337	19.6606	0.238818	0.097345	93	61	0.134978	0.110708	26874	11762	181.67	79.5119	39.0044	21.3466	0.263672	0.144305	89	63	0.129173	0.114338
fdhF	gene	4297219	4299366	-	b4079	81012	64928	406.929	326.138	37.7327	37.7708	0.189534	0.189726	287	232	0.133675	0.134962	98157	74948	486.002	371.088	45.7182	43.5998	0.226363	0.215874	285	227	0.132743	0.132054	58715	48043	396.917	324.774	27.3475	27.9482	0.184871	0.188932	272	220	0.126688	0.127981
mdtP	gene	4299564	4301030	-	b4080	56403	50995	283.316	256.152	38.4741	43.437	0.193258	0.218187	210	164	0.143247	0.139693	57779	49723	286.079	246.192	39.4127	42.3535	0.195143	0.209704	203	159	0.138472	0.135434	39060	35163	264.048	237.704	26.6439	29.9514	0.180115	0.202474	204	165	0.139154	0.140545
mdtO	gene	4301027	4303078	-	b4081	66383	54803	333.447	275.28	32.3662	33.3961	0.162578	0.167751	255	196	0.12433	0.119439	66501	54432	329.264	269.508	32.4237	33.17	0.160538	0.164234	250	197	0.121892	0.120049	46332	38643	313.207	261.229	22.59	23.5484	0.15271	0.159189	241	187	0.117504	0.113955
mdtN	gene	4303078	4304109	-	b4082	28951	21750	145.423	109.252	28.0805	26.3636	0.14105	0.132427	150	117	0.14549	0.141818	34419	24042	170.418	119.038	33.3841	29.1418	0.165294	0.144289	145	109	0.14064	0.132121	19571	14441	132.301	97.6221	18.9825	17.5042	0.128323	0.11833	138	108	0.133851	0.130909
ytcA	gene	4304128	4304403	-	b4622	32466	9647	163.079	48.4576	118.058	43.6516	0.593015	0.219265	53	37	0.192727	0.167421	31722	12200	157.064	60.4055	115.353	55.2036	0.571142	0.273328	48	33	0.174545	0.149321	22329	6750	150.946	45.6305	81.1964	30.543	0.548893	0.206473	53	36	0.192727	0.162896
yjcS	gene	4304612	4306597	-	b4083	166335	126764	835.513	636.745	83.796	79.776	0.420913	0.400721	362	269	0.182368	0.169289	164378	133608	813.88	661.529	82.8101	84.0831	0.410015	0.416318	357	276	0.179849	0.173694	115633	87508	781.687	591.56	58.2534	55.0711	0.393797	0.372284	346	263	0.174307	0.165513
alsK	gene	4306870	4307799	-	b4084	74017	49215	371.793	247.211	79.6738	66.2382	0.400208	0.33272	192	138	0.206674	0.185734	68055	46965	336.959	232.536	73.2562	63.21	0.362711	0.31297	185	136	0.199139	0.183042	53708	36196	363.07	244.687	57.8127	48.716	0.390818	0.329324	181	133	0.194833	0.179004
alsE	gene	4307783	4308478	-	b4085	28825	23016	144.79	115.611	41.4748	41.3214	0.208331	0.20756	109	85	0.156835	0.152603	23324	13582	115.483	67.2481	33.5597	24.3842	0.166163	0.120733	106	78	0.152518	0.140036	19442	16058	131.429	108.553	27.9741	28.8294	0.189107	0.194889	101	78	0.145324	0.140036
alsC	gene	4308489	4309469	-	b4086	35061	23576	176.114	118.424	35.7765	30.0714	0.179708	0.151051	120	89	0.122449	0.11352	37880	28010	187.554	138.685	38.6531	35.727	0.191382	0.176894	122	94	0.12449	0.119898	26854	19025	181.535	128.61	27.402	24.2666	0.18524	0.164044	109	80	0.111224	0.102041
alsA	gene	4309448	4310980	-	b4087	114515	105949	575.217	532.19	74.7487	86.4184	0.375468	0.434086	235	208	0.153394	0.169657	117500	108842	581.774	538.906	76.6971	88.7781	0.379748	0.439565	222	197	0.144909	0.160685	81199	74496	548.911	503.598	53.002	60.7635	0.358297	0.410765	218	190	0.142298	0.154976
alsB	gene	4311107	4312042	-	b4088	127012	73081	637.991	367.091	135.842	97.5714	0.682343	0.490109	186	133	0.19893	0.17757	140210	76533	694.218	378.936	149.957	102.18	0.742479	0.505922	173	126	0.185027	0.168224	90786	54282	613.719	366.95	97.0973	72.4726	0.656384	0.48992	167	116	0.17861	0.154873
alsR	gene	4312101	4312991	-	b4089	118668	90308	596.078	453.624	133.335	126.837	0.669751	0.637112	218	178	0.244944	0.25	132834	96572	657.697	478.154	149.252	135.635	0.738985	0.671565	227	184	0.255056	0.258427	83592	63924	565.088	432.131	93.9236	89.7809	0.63493	0.606925	216	175	0.242697	0.245787
rpiB	gene	4313350	4313799	+	b4090	16699	16468	83.8803	82.72	37.1915	45.8719	0.186816	0.230418	54	49	0.120267	0.13649	24450	24386	121.059	120.742	54.4543	67.9276	0.269618	0.336328	58	51	0.129176	0.142061	12423	12376	83.9803	83.6626	27.6682	34.4735	0.187039	0.233043	48	44	0.106904	0.122563
yjdP	gene	4313868	4314197	+	b4487	17149	15220	86.1407	76.4512	52.1246	57.8707	0.261826	0.290689	58	45	0.176292	0.171103	16161	14876	80.0175	73.6551	49.1216	56.5627	0.243214	0.280057	58	48	0.176292	0.18251	11439	10273	77.3284	69.4462	34.769	39.0608	0.235041	0.264054	54	44	0.164134	0.1673
phnP	gene	4314344	4315102	-	b4092	38584	34137	193.81	171.473	50.9024	56.1464	0.255686	0.282027	113	87	0.149077	0.143092	40106	37585	198.576	186.093	52.9103	61.8174	0.261973	0.306075	123	102	0.162269	0.167763	29692	26702	200.72	180.507	39.1715	43.9178	0.264802	0.296887	110	87	0.145119	0.143092
phnO	gene	4315104	4315538	-	b4093	13730	9637	68.9668	48.4074	31.6359	27.6925	0.15891	0.139102	50	36	0.115207	0.103448	19018	13530	94.1633	66.9907	43.8203	38.8793	0.216966	0.192502	50	36	0.115207	0.103448	8409	5581	56.8454	37.7279	19.3756	16.0374	0.13098	0.108414	44	31	0.101382	0.0890805
phnN	gene	4315525	4316082	-	b4094	10872	8905	54.6109	44.7305	19.5189	19.9217	0.0980446	0.100068	47	40	0.0843806	0.0894855	14513	7537	71.8578	37.3177	26.0557	16.8613	0.129009	0.0834848	59	47	0.105925	0.105145	7926	6780	53.5803	45.8333	14.2298	15.1678	0.0961944	0.102535	54	46	0.0969479	0.102908
phnM	gene	4316082	4317218	-	b4095	25424	13829	127.707	69.4641	22.3803	15.1967	0.112418	0.0763342	113	72	0.0994718	0.0791209	34028	22092	168.482	109.383	29.9542	24.2769	0.148311	0.120202	122	81	0.107394	0.089011	15910	8821	107.553	59.6306	14.0053	9.69341	0.0946766	0.0655281	111	74	0.0977113	0.0813187
phnL	gene	4317215	4317895	-	b4096	24050	20273	120.805	101.833	35.3676	37.2665	0.177654	0.187193	88	71	0.129412	0.130515	19975	17124	98.9016	84.7855	29.375	31.4779	0.145444	0.155856	81	64	0.119118	0.117647	15968	13753	107.945	92.9712	23.4824	25.2812	0.158742	0.170903	81	65	0.119118	0.119485
phnK	gene	4318006	4318764	-	b4097	14022	13084	70.4336	65.7219	18.4987	21.5197	0.0929203	0.108095	87	68	0.114776	0.111842	18898	15775	93.5691	78.1063	24.9314	25.9457	0.123442	0.128464	79	64	0.104222	0.105263	9741	9174	65.8498	62.0169	12.8509	15.0888	0.0868731	0.102001	84	70	0.110818	0.115132
phnJ	gene	4318761	4319606	-	b4098	18998	16109	95.4284	80.9167	22.4828	23.7947	0.112933	0.119522	90	75	0.106509	0.110783	19387	18266	95.9903	90.4399	22.9432	26.9808	0.113598	0.133589	93	79	0.110059	0.116691	11190	9569	75.6452	64.6871	13.2426	14.1344	0.0895209	0.0955496	88	75	0.104142	0.110783
phnI	gene	4319599	4320663	-	b4099	33587	23336	168.71	117.218	31.5667	27.3897	0.158562	0.13758	134	98	0.12594	0.115023	40469	29988	200.373	148.479	38.0348	35.1972	0.18832	0.174271	129	95	0.121241	0.111502	23757	15807	160.599	106.856	22.328	18.5528	0.150939	0.125418	124	91	0.116541	0.106808
phnH	gene	4320663	4321247	-	b4100	13537	6272	67.9974	31.5047	23.1798	13.4017	0.116434	0.0673178	77	46	0.131849	0.0982906	13422	8100	66.4559	40.1053	22.9829	17.3077	0.113794	0.0856951	83	51	0.142123	0.108974	10219	4783	69.0811	32.3334	17.4983	10.2201	0.11829	0.0690885	81	51	0.138699	0.108974
phnG	gene	4321244	4321696	-	b4101	11928	9035	59.9152	45.3835	26.3894	24.9586	0.132556	0.125369	52	43	0.115044	0.118785	16637	13274	82.3743	65.7232	36.8075	36.6685	0.182244	0.181556	61	45	0.134956	0.124309	8965	6408	60.604	43.3185	19.8341	17.7017	0.13408	0.119664	51	40	0.112832	0.110497
phnF	gene	4321697	4322422	-	b4102	26223	22801	131.72	114.531	36.1697	39.2444	0.181683	0.197128	100	79	0.137931	0.135972	25835	23481	127.916	116.261	35.6345	40.4148	0.176436	0.200105	93	76	0.128276	0.130809	16777	14440	113.414	97.6154	23.1407	24.8537	0.156433	0.168013	90	70	0.124138	0.120482
phnD	gene	4323336	4324352	-	b4105	33247	17260	167.002	86.6983	32.7234	21.2039	0.164372	0.106509	102	61	0.100394	0.0749386	32478	15446	160.807	76.4773	31.9665	18.9754	0.158275	0.0939525	105	64	0.103346	0.0786241	21103	11827	142.658	79.9513	20.7707	14.5295	0.140411	0.0982203	106	67	0.104331	0.0823096
phnC	gene	4324377	4325165	-	b4106	18432	14855	92.5853	74.6178	23.3909	23.5047	0.117494	0.118066	94	80	0.119289	0.126582	12982	10396	64.2774	51.4734	16.4746	16.4494	0.0815703	0.0814453	84	71	0.106599	0.112342	12439	9937	84.0885	67.1748	15.7855	15.7231	0.106711	0.106289	84	71	0.106599	0.112342
yjdN	gene	4325298	4325741	-	b4107	11625	9927	58.3932	49.8641	26.2415	27.9634	0.131813	0.140462	50	37	0.112867	0.104225	13250	11281	65.6043	55.8553	29.9097	31.7775	0.148091	0.157339	47	34	0.106095	0.0957746	8557	7239	57.8459	48.9361	19.316	20.3915	0.130578	0.137848	46	33	0.103837	0.0929577
yjdM	gene	4326399	4326734	-	b4108	48334	29339	242.785	147.372	144.281	109.067	0.724732	0.547851	75	58	0.223881	0.215613	62898	33898	311.425	167.838	187.755	126.015	0.929627	0.623934	79	58	0.235821	0.215613	30909	17954	208.947	121.37	92.2657	66.7435	0.623722	0.451191	73	55	0.21791	0.204461
rdcA	gene	4327135	4329363	+	b4109	180294	131664	905.63	661.358	80.9219	73.8027	0.406477	0.370716	425	327	0.190754	0.183296	190990	136262	945.643	674.67	85.7226	76.38	0.424436	0.378178	398	309	0.178636	0.173206	129986	95197	878.714	643.538	58.342	53.3615	0.394396	0.360728	380	294	0.170557	0.164798
rdcB	gene	4329360	4330238	+	b4110	27295	16943	137.105	85.106	31.0877	24.0668	0.156156	0.120889	110	88	0.125285	0.125	27008	15867	133.724	78.5618	30.7608	22.5384	0.152305	0.111593	102	76	0.116173	0.107955	17705	11070	119.687	74.8339	20.1651	15.7244	0.136318	0.106298	96	73	0.109339	0.103693
proP	gene	4330502	4332004	+	b4111	112566	92814	565.427	466.212	74.9441	77.2163	0.37645	0.387863	315	261	0.20972	0.217138	119644	98320	592.39	486.809	79.6565	81.797	0.394401	0.404999	301	248	0.200399	0.206323	74502	62446	503.639	422.139	49.6019	51.9517	0.335312	0.351197	301	248	0.200399	0.206323
pmrR	gene	4332116	4332205	+	b4703	2470	2045	12.407	10.2722	27.7528	28.8028	0.139404	0.144679	17	13	0.191011	0.183099	1895	1254	9.38266	6.20889	21.2921	17.662	0.105423	0.0874492	15	12	0.168539	0.169014	1543	1295	10.4308	8.75429	17.3371	18.2394	0.1172	0.1233	13	11	0.146067	0.15493
basS	gene	4332181	4333272	-	b4112	37845	22913	190.098	115.094	34.6884	26.2463	0.174242	0.131837	126	88	0.11549	0.100802	43541	24706	215.583	122.326	39.9093	28.3001	0.197602	0.140122	126	93	0.11549	0.106529	22426	12800	151.601	86.5289	20.5555	14.6621	0.138956	0.0991167	127	95	0.116407	0.10882
basR	gene	4333282	4333950	-	b4113	37957	33839	190.661	169.976	56.8219	63.1325	0.28542	0.317119	116	89	0.173653	0.166045	41658	38446	206.26	190.357	62.3623	71.7276	0.308772	0.355143	102	82	0.152695	0.152985	27342	24019	184.834	162.37	40.9311	44.8116	0.276697	0.302929	102	80	0.152695	0.149254
eptA	gene	4333947	4335590	-	b4114	89486	76454	449.495	384.034	54.465	58.1399	0.273582	0.292041	253	214	0.153987	0.162738	95440	84995	472.549	420.833	58.0889	64.635	0.287614	0.320025	255	212	0.155204	0.161217	61522	52474	415.893	354.728	37.4449	39.9042	0.25313	0.269755	248	206	0.150943	0.156654
adiC	gene	4335694	4337031	-	b4115	87150	52361	437.761	263.013	65.1832	48.8898	0.32742	0.245577	259	176	0.193717	0.164332	104436	68148	517.091	337.419	78.1122	63.6303	0.386755	0.315051	256	172	0.191473	0.160598	62939	39489	425.472	266.948	47.0748	36.8711	0.318229	0.249251	262	177	0.195961	0.165266
adiY	gene	4337168	4337929	-	b4116	60400	36889	303.394	185.296	79.3693	60.5731	0.398678	0.304263	169	131	0.222076	0.215107	57994	36686	287.144	181.642	76.2076	60.2397	0.377325	0.298263	159	122	0.208936	0.200328	53474	34705	361.488	234.608	70.2681	56.9869	0.475017	0.385235	172	132	0.226018	0.216749
adiA	gene	4338254	4340521	-	b4117	100585	79977	505.246	401.73	44.3692	44.0645	0.22287	0.221339	348	281	0.153507	0.154821	108530	90696	537.361	449.06	47.8738	49.9702	0.237036	0.247416	355	283	0.156595	0.155923	66704	52387	450.924	354.14	29.4239	28.8634	0.198908	0.195118	317	253	0.139832	0.139394
melR	gene	4340720	4341628	-	b4118	47572	46488	238.958	233.513	52.3921	63.8571	0.263169	0.320759	127	115	0.139868	0.157967	53604	52995	265.408	262.393	59.0352	72.7953	0.292299	0.360429	121	108	0.13326	0.148352	29860	29311	201.856	198.144	32.8855	40.2624	0.222308	0.272176	115	106	0.126652	0.145604
melA	gene	4341911	4343266	+	b4119	50451	40921	253.419	205.549	37.2332	37.7152	0.187025	0.189446	188	155	0.138745	0.142857	50198	35266	248.544	174.611	37.0465	32.5032	0.183427	0.160932	167	135	0.123247	0.124424	35231	27973	238.164	189.099	26.0007	25.7816	0.175767	0.174285	171	143	0.126199	0.131797
melB	gene	4343369	4344790	+	b4120	118920	100053	597.344	502.574	83.6875	87.9974	0.420369	0.442017	279	231	0.196341	0.203166	129111	101179	639.263	500.965	90.8593	88.9877	0.449869	0.440602	275	233	0.193526	0.204925	79445	67877	537.054	458.853	55.9078	59.6983	0.377941	0.403565	266	224	0.187192	0.19701
yjdF	gene	4344929	4345558	-	b4121	22612	19574	113.582	98.3217	35.9491	38.9145	0.180575	0.195471	82	66	0.130366	0.131213	22392	21072	110.869	104.333	35.5994	41.8926	0.176262	0.207422	77	63	0.122417	0.125249	14096	12671	95.2899	85.6568	22.4102	25.1909	0.151494	0.170292	85	67	0.135135	0.133201
fumB	gene	4345680	4347326	-	b4122	51314	38821	257.754	195.001	31.175	29.4545	0.156594	0.147952	193	150	0.117254	0.113809	42780	33215	211.815	164.456	25.9903	25.2011	0.128685	0.124777	175	133	0.106318	0.10091	35185	26747	237.853	180.812	21.3761	20.2936	0.144504	0.137186	173	134	0.105103	0.101669
dcuB	gene	4347404	4348744	-	b4123	103425	57097	519.511	286.802	77.1828	53.2621	0.387695	0.26754	244	163	0.18209	0.152052	99345	57496	491.884	284.678	74.1381	53.6343	0.367078	0.265558	238	155	0.177612	0.14459	67242	36682	454.56	247.973	50.1806	34.2183	0.339224	0.231318	216	139	0.161194	0.129664
dcuR	gene	4349315	4350034	-	b4124	83909	46717	421.481	234.663	116.702	81.247	0.586205	0.40811	164	125	0.228095	0.217391	87131	48546	431.409	240.364	121.184	84.4278	0.600013	0.418025	168	126	0.233658	0.21913	63799	35597	431.286	240.638	88.733	61.9078	0.599841	0.418501	163	124	0.226704	0.215652
dcuS	gene	4350031	4351662	-	b4125	74850	49448	375.977	248.381	45.8921	37.8912	0.230519	0.19033	235	180	0.144083	0.137931	75782	43399	375.217	214.88	46.4635	33.2559	0.230053	0.164659	233	180	0.142857	0.137931	57624	37605	389.542	254.212	35.3305	28.8161	0.238836	0.194799	236	182	0.144697	0.139464
yjdI	gene	4351843	4352073	+	b4126	48316	27740	242.695	139.34	210.07	150.761	1.0552	0.757283	80	63	0.347826	0.342391	39450	20432	195.328	101.164	171.522	111.043	0.84925	0.549806	78	59	0.33913	0.320652	34491	20281	233.161	137.101	149.961	110.223	1.01375	0.745114	74	56	0.321739	0.304348
yjdJ	gene	4352085	4352357	+	b4127	5579	4997	28.0237	25.1003	20.511	22.922	0.103028	0.115139	23	19	0.0845588	0.087156	1417	1305	7.01595	6.46141	5.20956	5.98624	0.0257939	0.0296395	17	15	0.0625	0.0688073	3896	3367	26.3372	22.7611	14.3235	15.445	0.096828	0.104409	19	16	0.0698529	0.0733945
ghoS	gene	4352584	4352880	+	b4128	1388	1297	6.97203	6.51493	4.68919	5.44958	0.0235541	0.0273736	16	11	0.0540541	0.0462185	415	401	2.05478	1.98546	1.40203	1.68487	0.00694181	0.00834227	14	11	0.0472973	0.0462185	797	679	5.38777	4.59009	2.69257	2.85294	0.0182019	0.0192861	15	12	0.0506757	0.0504202
ghoT	gene	4352908	4353081	+	b4559	8015	7996	40.2599	40.1645	46.3295	57.5252	0.232716	0.288953	28	27	0.16185	0.194245	7799	7799	38.615	38.615	45.0809	56.1079	0.223208	0.277805	25	25	0.144509	0.179856	5678	5678	38.3837	38.3837	32.8208	40.8489	0.221871	0.276141	24	24	0.138728	0.172662
lysU	gene	4353200	4354717	-	b4129	212746	150992	1068.64	758.444	140.241	124.273	0.704442	0.624234	411	326	0.270929	0.268313	218599	154865	1082.34	766.778	144.1	127.461	0.713476	0.631093	409	325	0.269611	0.26749	140951	100828	952.838	681.604	92.9143	82.986	0.628107	0.560991	397	315	0.261701	0.259259
dtpC	gene	4354954	4356411	-	b4130	69874	59790	350.982	300.33	47.9574	51.2339	0.240894	0.257352	245	188	0.168154	0.161097	61486	54307	304.434	268.889	42.2004	46.5356	0.208946	0.23041	233	186	0.159918	0.159383	46179	39937	312.173	269.977	31.6946	34.2219	0.214257	0.231343	229	181	0.157172	0.155099
cadA	gene	4356470	4358617	-	b4131	124659	114779	626.171	576.543	58.0619	66.7708	0.291649	0.335395	376	330	0.175128	0.191972	113731	105938	563.113	524.528	52.9721	61.6277	0.262279	0.305135	345	305	0.160689	0.177429	84248	77554	569.522	524.27	39.2399	45.1158	0.265264	0.304986	340	296	0.158361	0.172193
cadB	gene	4358697	4360031	-	b4132	130877	101371	657.405	509.194	98.1087	94.9167	0.492807	0.476774	281	230	0.210645	0.215356	129222	103041	639.813	510.184	96.8681	96.4803	0.47962	0.4777	267	221	0.20015	0.206929	94865	72592	641.294	490.727	71.1132	67.97	0.48073	0.459482	270	216	0.202399	0.202247
cadC	gene	4360396	4361934	-	b4133	109321	80357	549.128	403.639	71.08	65.2248	0.35704	0.327629	265	207	0.172302	0.168019	108648	77214	537.946	382.307	70.6424	62.6737	0.34977	0.310314	248	193	0.161248	0.156656	95971	71794	648.77	485.332	62.3999	58.2744	0.421827	0.393939	246	199	0.159948	0.161526
pheU	gene	4362551	4362626	-	b4134	627	397	3.14947	1.99416	8.36	6.5082	0.0419929	0.0326912	8	6	0.106667	0.0983607	911	796	4.51061	3.94121	12.1467	13.0492	0.0601414	0.06461	10	6	0.133333	0.0983607	520	429	3.51524	2.90007	6.93333	7.03279	0.0468698	0.0475421	10	8	0.133333	0.131148
yjdC	gene	4362733	4363308	-	b4135	17142	11208	86.1055	56.2986	29.8122	24.3124	0.149749	0.122123	82	54	0.142609	0.117137	20336	14216	100.689	70.3873	35.367	30.8373	0.175111	0.152684	77	53	0.133913	0.114967	9921	6418	67.0666	43.3861	17.2539	13.9219	0.116638	0.094113	80	54	0.13913	0.117137
dsbD	gene	4363345	4365042	-	b4136	94975	78534	477.067	394.482	55.9664	57.7881	0.281123	0.290274	250	217	0.147319	0.159676	121853	99840	603.327	494.335	71.8049	73.4658	0.355526	0.363749	234	200	0.13789	0.147167	49497	40815	334.603	275.912	29.1674	30.0331	0.197173	0.203026	224	189	0.131998	0.139073
cutA	gene	4365018	4365356	-	b4137	9126	6261	45.8406	31.4495	27	23.0184	0.135623	0.115623	50	39	0.147929	0.143382	7276	4383	36.0254	21.7014	21.5266	16.114	0.106584	0.0797846	48	37	0.142012	0.136029	5782	3633	39.0867	24.5593	17.1065	13.3566	0.115641	0.0902916	48	35	0.142012	0.128676
dcuA	gene	4365472	4366773	-	b4138	89241	63636	448.264	319.648	68.5942	61.1297	0.344554	0.307059	248	201	0.190623	0.193084	127435	102476	630.965	507.386	97.9516	98.44	0.484985	0.487403	260	216	0.199846	0.207493	61204	44520	413.743	300.958	47.0438	42.7666	0.318019	0.289105	260	212	0.199846	0.20365
aspX	gene	4366839	4366951	-	b4825	8355	8297	41.9678	41.6765	74.5982	92.1889	0.374712	0.463072	16	14	0.142857	0.155556	10789	10773	53.4193	53.34	96.3304	119.7	0.476958	0.592667	19	17	0.169643	0.188889	6233	6208	42.1355	41.9665	55.6518	68.9778	0.37621	0.466294	16	15	0.142857	0.166667
aspA	gene	4366891	4368327	-	b4139	18017	11925	90.5007	59.9002	12.5467	10.3696	0.0630228	0.0520871	238	187	0.165738	0.162609	13153	9241	65.1241	45.7547	9.15947	8.03565	0.045351	0.0397867	212	169	0.147632	0.146957	27844	20667	188.227	139.71	19.39	17.9713	0.131078	0.121487	224	177	0.155989	0.153913
fxsA	gene	4368664	4369140	+	b4140	43923	39854	220.629	200.19	92.2752	104.33	0.463505	0.524057	105	90	0.220588	0.235602	47656	45242	235.958	224.005	100.118	118.435	0.49571	0.586401	107	94	0.22479	0.246073	31735	28549	214.531	192.993	66.6702	74.7356	0.450695	0.505218	91	78	0.191176	0.204188
yjeH	gene	4369156	4370412	-	b4141	81513	66650	409.446	334.788	64.8989	66.2525	0.325992	0.332791	229	166	0.182325	0.16501	82640	65906	409.173	326.318	65.7962	65.5129	0.325775	0.324372	235	172	0.187102	0.170974	53482	43824	361.542	296.253	42.5812	43.5626	0.287852	0.294486	211	149	0.167994	0.148111
groS	gene	4370688	4370981	+	b4142	72	44	0.361661	0.221015	0.245734	0.187234	0.00123434	0.000940491	4	2	0.0136519	0.00851064	9	1	0.0445614	0.00495127	0.0307167	0.00425532	0.000152087	2.10692e-05	2	1	0.00682594	0.00425532	25	0	0.169002	0	0.0853242	0	0.000576798	0	2	0	0.00682594	0
groL	gene	4371025	4372671	+	b4143	202	197	1.01466	0.989546	0.122722	0.149469	0.000616441	0.000750793	12	10	0.0072904	0.00758725	320	316	1.58441	1.5646	0.194411	0.239757	0.00096258	0.0011871	13	11	0.00789793	0.00834598	330	305	2.23082	2.06182	0.200486	0.231411	0.0013553	0.00156436	10	7	0.00607533	0.00531108
yjeI	gene	4372809	4373162	+	b4144	8227	5282	41.3248	26.5319	23.3059	18.6643	0.117068	0.0937522	40	28	0.113314	0.0989399	9667	3679	47.8639	18.2157	27.3853	13	0.135592	0.0643665	43	28	0.121813	0.0989399	4578	3277	30.9476	22.1527	12.9688	11.5795	0.0876702	0.0782782	44	31	0.124646	0.109541
yjeJ	gene	4373365	4374234	-	b4145	73774	65367	370.572	328.343	84.8953	94.0532	0.426435	0.472436	184	156	0.211738	0.22446	79575	67270	393.997	333.072	91.5708	96.7914	0.453392	0.47924	173	147	0.199079	0.211511	59031	51161	399.054	345.852	67.9298	73.6129	0.45921	0.497629	169	144	0.194476	0.207194
epmB	gene	4374629	4375657	-	b4146	6307	171	31.6805	0.858946	6.13521	0.207524	0.0308176	0.00104241	57	40	0.0554475	0.0485437	6571	156	32.5348	0.772398	6.39202	0.18932	0.0316486	0.000937376	55	35	0.0535019	0.0424757	9111	4246	61.591	28.7032	8.86284	5.15291	0.0599134	0.034834	99	76	0.0963035	0.092233
efp	gene	4375699	4376265	+	b4147	1528	6	7.67526	0.0301384	2.69965	0.0132159	0.0135605	6.63842e-05	14	6	0.024735	0.0132159	1696	19	8.39735	0.0940741	2.99647	0.0418502	0.0148363	0.000207212	14	9	0.024735	0.0198238	1927	651	13.0266	4.4008	3.40459	1.43392	0.0230153	0.0096934	38	29	0.0671378	0.0638767
ecnA	gene	4376317	4376442	+	b4410	18493	16900	92.8917	84.89	147.944	167.327	0.743134	0.840495	25	22	0.2	0.217822	22208	18636	109.958	92.2719	177.664	184.515	0.879662	0.913583	26	22	0.208	0.217822	14018	12896	94.7626	87.1778	112.144	127.683	0.758101	0.863147	23	20	0.184	0.19802
ecnB	gene	4376553	4376699	+	b4411	9327	6214	46.8502	31.2134	63.8836	52.661	0.320892	0.26452	33	23	0.226027	0.194915	6952	4052	34.4212	20.0625	47.6164	34.339	0.235762	0.170022	31	22	0.212329	0.186441	5329	3501	36.0244	23.667	36.5	29.6695	0.246742	0.200568	31	23	0.212329	0.194915
gdx	gene	4376875	4377192	+	b4148	28939	18596	145.363	93.4091	91.2902	72.9255	0.458558	0.36631	61	42	0.192429	0.164706	44402	26320	219.846	130.317	140.069	103.216	0.693521	0.511049	60	37	0.189274	0.145098	18742	11685	126.697	78.9914	59.123	45.8235	0.399676	0.30977	51	35	0.160883	0.137255
blc	gene	4377189	4377722	-	b4149	23974	14629	120.423	73.4826	44.9794	34.26	0.225935	0.17209	74	58	0.138837	0.135831	33442	23735	165.58	117.518	62.743	55.5855	0.310657	0.275219	77	58	0.144465	0.135831	15096	9972	102.05	67.4114	28.3227	23.3536	0.191463	0.157872	69	55	0.129456	0.128806
ampC	gene	4377811	4378944	-	b4150	35578	30898	178.711	155.203	31.4016	34.0662	0.157733	0.171117	124	97	0.109444	0.106946	31251	25934	154.732	128.406	27.5825	28.5932	0.136569	0.141572	125	97	0.110327	0.106946	24695	21494	166.94	145.301	21.7961	23.6979	0.147343	0.160199	118	99	0.104148	0.109151
frdD	gene	4379007	4379366	-	b4151	15628	14036	78.5006	70.5039	43.532	48.9059	0.218665	0.245658	63	52	0.175487	0.181185	25800	21852	127.743	108.195	71.8663	76.1394	0.355829	0.376987	57	48	0.158774	0.167247	12061	10691	81.5332	72.2719	33.5961	37.2509	0.227112	0.251818	55	45	0.153203	0.156794
frdC	gene	4379377	4379772	-	b4152	15181	7893	76.2553	39.6471	38.4329	24.8991	0.193051	0.12507	59	38	0.149367	0.119874	16434	6830	81.3692	33.8172	41.6051	21.5457	0.205998	0.106679	71	46	0.179747	0.14511	10173	5096	68.7702	34.4493	25.7544	16.0757	0.174102	0.108673	62	36	0.156962	0.113565
frdB	gene	4379783	4380517	-	b4153	27464	25307	137.954	127.119	37.4169	43.0391	0.187948	0.216189	125	111	0.1703	0.188776	23142	21465	114.582	106.279	31.5286	36.5051	0.156107	0.180747	115	104	0.156676	0.176871	20607	18747	139.305	126.731	28.0749	31.8827	0.189788	0.215529	115	103	0.156676	0.17517
frdA	gene	4380510	4382318	-	b4154	87862	74249	441.337	372.958	48.5962	51.2769	0.244103	0.257568	306	247	0.169248	0.17058	86614	75894	428.849	375.772	47.906	52.413	0.237195	0.259511	298	247	0.164823	0.17058	61416	52392	415.176	354.173	33.969	36.1823	0.229633	0.244595	276	228	0.152655	0.157459
epmA	gene	4382643	4383620	+	b4155	313	138	1.57222	0.693184	0.320368	0.176245	0.00160923	0.000885293	66	45	0.0675537	0.0574713	196	85	0.970449	0.420858	0.200614	0.108557	0.000993295	0.000537494	66	42	0.0675537	0.0536398	14316	9015	96.7771	60.942	14.653	11.5134	0.0990554	0.0778314	123	87	0.125896	0.111111
yjeM	gene	4383839	4385341	+	b4156	275315	242173	1382.93	1216.45	183.299	201.475	0.920724	1.01202	463	396	0.308256	0.329451	287406	258166	1423.02	1278.25	191.349	214.78	0.94742	1.06344	460	389	0.306258	0.323627	206562	185525	1396.37	1254.16	137.525	154.347	0.929676	1.0434	433	365	0.288282	0.303661
yjeN	gene	4385393	4385707	+	b4157	12707	10672	63.8282	53.6063	40.4682	42.3492	0.203275	0.212723	35	27	0.111465	0.107143	15991	14975	79.1758	74.1453	50.9268	59.4246	0.252152	0.294227	39	31	0.124204	0.123016	8320	6429	56.2438	43.4605	26.4968	25.5119	0.17912	0.172462	33	25	0.105096	0.0992063
yjeO	gene	4385704	4386018	+	b4158	13068	10783	65.6415	54.1638	41.6178	42.7897	0.209049	0.214936	50	40	0.159236	0.15873	10226	8092	50.6317	40.0657	32.5669	32.1111	0.161247	0.158991	54	46	0.171975	0.18254	8788	6912	59.4075	46.7256	27.9873	27.4286	0.189196	0.185419	47	39	0.149682	0.154762
mscM	gene	4386047	4389370	-	b4159	113489	92008	570.064	462.163	34.1526	34.6025	0.171551	0.173811	426	348	0.128197	0.130876	76280	62981	377.683	311.836	22.9552	23.686	0.113657	0.117276	399	328	0.120072	0.123355	80249	66409	542.489	448.929	24.1496	24.9752	0.163253	0.168834	415	332	0.124887	0.124859
psd	gene	4389392	4390360	-	b4160	10238	1915	51.4262	9.61919	10.5764	2.46778	0.0531263	0.0123959	32	9	0.0330579	0.0115979	8929	883	44.2099	4.37197	9.22417	1.13789	0.0456714	0.00563398	33	8	0.0340909	0.0103093	7787	1531	52.6406	10.3497	8.04442	1.97294	0.0543808	0.0133372	25	4	0.0258264	0.00515464
rsgA	gene	4390457	4391509	-	b4161	193	20	0.969453	0.100461	0.18346	0.023753	0.000921534	0.000119313	24	16	0.0228137	0.0190024	229	30	1.13384	0.148538	0.217681	0.0356295	0.0010778	0.000176411	27	17	0.0256654	0.02019	1448	806	9.78858	5.44861	1.37643	0.957245	0.00930473	0.00647104	56	42	0.0532319	0.0498812
orn	gene	4391604	4392149	+	b4162	9	8	0.0452077	0.0401846	0.0165138	0.0183066	8.29499e-05	9.19556e-05	2	1	0.00366972	0.00228833	38	28	0.188148	0.138636	0.0697248	0.0640732	0.000345226	0.000317244	4	2	0.00733945	0.00457666	13	6	0.0878809	0.0405604	0.0238532	0.01373	0.000161249	9.28156e-05	4	1	0.00733945	0.00228833
glyV	gene	4392360	4392435	+	b4163	450	375	2.26038	1.88365	6	6.14754	0.0301384	0.0308796	11	9	0.146667	0.147541	205	134	1.01501	0.66347	2.73333	2.19672	0.0135335	0.0108766	13	9	0.173333	0.147541	451	436	3.04879	2.94739	6.01333	7.14754	0.0406505	0.0483179	11	10	0.146667	0.163934
glyX	gene	4392472	4392547	+	b4164	1184	522	5.94732	2.62204	15.7867	8.55738	0.0792976	0.0429843	15	12	0.2	0.196721	412	235	2.03992	1.16355	5.49333	3.85246	0.027199	0.0190746	17	15	0.226667	0.245902	941	540	6.36122	3.65044	12.5467	8.85246	0.0848163	0.0598432	17	15	0.226667	0.245902
glyY	gene	4392583	4392658	+	b4165	2152	2082	10.8097	10.458	28.6933	34.1311	0.144129	0.171443	14	13	0.186667	0.213115	1810	1749	8.9618	8.65977	24.1333	28.6721	0.119491	0.141963	16	14	0.213333	0.229508	1864	1839	12.6008	12.4318	24.8533	30.1475	0.16801	0.203799	15	13	0.2	0.213115
yjeV	gene	4392892	4392945	+	b4670	2718	2717	13.6527	13.6477	51.283	63.186	0.257598	0.317388	11	10	0.207547	0.232558	1841	1838	9.11529	9.10043	34.7358	42.7442	0.171987	0.211638	9	7	0.169811	0.162791	2010	2010	13.5877	13.5877	37.9245	46.7442	0.256372	0.315994	8	8	0.150943	0.186047
queG	gene	4392928	4394067	-	b4166	28707	20286	144.197	101.898	25.2037	22.2678	0.1266	0.111853	155	117	0.136084	0.12843	30113	23493	149.098	116.32	26.4381	25.7881	0.130902	0.127684	158	117	0.138718	0.12843	24441	16454	165.223	111.23	21.4583	18.0615	0.14506	0.122097	156	116	0.136962	0.127333
nnr	gene	4394066	4395613	+	b4167	51147	41106	256.915	206.479	33.0621	33.1768	0.166073	0.166649	194	151	0.125404	0.121872	70203	53039	347.594	262.61	45.3801	42.8079	0.224689	0.211954	210	166	0.135747	0.133979	33132	26032	223.975	175.978	21.4169	21.0105	0.14478	0.142032	197	154	0.127343	0.124294
tsaE	gene	4395585	4396046	+	b4168	321	32	1.61241	0.160738	0.696312	0.0867209	0.00349763	0.000435605	6	5	0.0130152	0.0135501	342	7	1.69333	0.0346589	0.741866	0.0189702	0.00367318	9.39265e-05	5	4	0.010846	0.0108401	297	6	2.00774	0.0405604	0.644252	0.0162602	0.00435518	0.00010992	4	2	0.00867679	0.00542005
amiB	gene	4396065	4397402	+	b4169	48440	36622	243.318	183.955	36.2304	34.1942	0.181988	0.17176	157	121	0.117427	0.112979	43779	34268	216.762	169.67	32.7442	31.9963	0.162125	0.158422	173	131	0.129394	0.122316	32832	24244	221.947	163.891	24.5565	22.6368	0.166003	0.153026	170	134	0.12715	0.125117
mutL	gene	4397412	4399259	+	b4170	83411	54024	418.98	271.367	45.1603	36.5274	0.226843	0.18348	256	197	0.138603	0.133198	70305	52451	348.099	259.699	38.0644	35.4638	0.188467	0.175591	246	198	0.133189	0.133874	63149	39971	426.891	270.207	34.19	27.0257	0.231127	0.182696	239	188	0.129399	0.127113
miaA	gene	4399252	4400202	+	b4171	6768	2154	33.9962	10.8197	7.12421	2.83421	0.0357854	0.0142365	110	82	0.115789	0.107895	2838	345	14.0517	1.70819	2.98737	0.453947	0.0147913	0.00224762	91	68	0.0957895	0.0894737	20927	15469	141.468	104.571	22.0284	20.3539	0.148914	0.137594	130	101	0.136842	0.132895
hfq	gene	4400288	4400596	+	b4172	1531	814	7.69033	4.08878	4.97078	3.28226	0.0249686	0.016487	40	31	0.12987	0.125	300	180	1.48538	0.891229	0.974026	0.725806	0.00482267	0.00359366	39	30	0.126623	0.120968	4981	4204	33.6719	28.4193	16.1721	16.9516	0.109324	0.114594	42	34	0.136364	0.137097
hflX	gene	4400672	4401952	+	b4173	25730	18653	129.244	93.6954	20.1016	18.2158	0.100972	0.0914994	202	152	0.157812	0.148438	19398	16465	96.0447	81.5227	15.1547	16.0791	0.0750349	0.079612	198	154	0.154688	0.150391	21037	15037	142.212	101.651	16.4352	14.6846	0.111103	0.0992687	207	156	0.161719	0.152344
hflK	gene	4402038	4403297	+	b4174	31354	26143	157.493	131.318	24.9039	25.9613	0.125094	0.130405	182	144	0.144559	0.142999	19828	17656	98.1738	87.4196	15.749	17.5333	0.0779776	0.0868119	160	132	0.127085	0.131082	33821	28474	228.632	192.486	26.8634	28.2761	0.181598	0.191148	190	153	0.150913	0.151936
hflC	gene	4403300	4404304	+	b4175	25950	19585	130.349	98.3769	25.8466	24.3595	0.129829	0.122359	138	116	0.13745	0.144279	16268	11362	80.5473	56.2563	16.2032	14.1318	0.0802264	0.0699706	126	104	0.125498	0.129353	28596	22043	193.311	149.012	28.4821	27.4167	0.192541	0.185339	135	110	0.134462	0.136816
yjeT	gene	4404386	4404583	+	b4176	11497	11497	57.7503	57.7503	58.3604	72.3082	0.293149	0.363209	28	28	0.142132	0.176101	10747	10747	53.2113	53.2113	54.5533	67.5912	0.270108	0.334662	27	27	0.137056	0.169811	7283	7282	49.2336	49.2268	36.9695	45.7987	0.249917	0.309603	26	25	0.13198	0.157233
purA	gene	4404687	4405985	+	b4177	944	442	4.74178	2.2202	0.727273	0.425	0.00365315	0.00213481	91	64	0.0701079	0.0615385	815	458	4.03529	2.26768	0.627889	0.440385	0.00310885	0.00218046	96	73	0.0739599	0.0701923	13663	10657	92.3628	72.042	10.5262	10.2471	0.0711578	0.0692712	152	113	0.117103	0.108654
nsrR	gene	4406190	4406615	+	b4178	16995	15486	85.3672	77.7873	39.9882	45.4135	0.200864	0.228115	83	75	0.195294	0.219941	14101	12966	69.8179	64.1982	33.1788	38.0235	0.164277	0.188264	72	67	0.169412	0.196481	24988	22237	168.921	150.324	58.7953	65.2111	0.39746	0.440832	77	68	0.181176	0.199413
rnr	gene	4406654	4409095	+	b4179	18098	12553	90.9076	63.0547	7.41417	6.42755	0.037242	0.0322861	321	265	0.131503	0.135689	7729	4478	38.2684	22.1718	3.16633	2.29288	0.0156773	0.0113527	272	219	0.11143	0.112135	52576	43569	355.417	294.529	21.5387	22.3088	0.145603	0.150809	336	275	0.137649	0.140809
rlmB	gene	4409275	4410006	+	b4180	97743	85315	490.97	428.544	133.711	145.838	0.671642	0.732553	181	135	0.247606	0.230769	95864	82954	474.649	410.728	131.141	141.802	0.649314	0.702099	170	127	0.232558	0.217094	93213	79165	630.126	535.161	127.514	135.325	0.862006	0.914805	185	141	0.253078	0.241026
yjfI	gene	4410133	4410534	+	b4181	6620	6582	33.2528	33.0619	16.5087	20.5047	0.0829246	0.102997	45	41	0.112219	0.127726	5277	5200	26.1279	25.7466	13.1596	16.1994	0.0651567	0.0802075	45	41	0.112219	0.127726	6489	6250	43.8661	42.2504	16.182	19.4704	0.109392	0.131621	48	44	0.119701	0.137072
yjfJ	gene	4410553	4411251	+	b4182	60481	56516	303.801	283.884	86.649	100.921	0.435244	0.506936	145	129	0.207736	0.230357	62906	59077	311.465	292.506	90.1232	105.495	0.446224	0.522332	150	136	0.2149	0.242857	43037	40073	290.933	270.896	61.6576	71.5589	0.416809	0.483743	128	113	0.183381	0.201786
yjfK	gene	4411302	4411961	+	b4183	31165	29020	156.544	145.77	47.2914	55.0664	0.237548	0.276603	116	101	0.176024	0.191651	33270	31234	164.729	154.648	50.4856	59.2676	0.249968	0.29345	113	100	0.171472	0.189753	23539	21450	159.125	145.003	35.7193	40.7021	0.241465	0.275149	111	100	0.168437	0.189753
yjfL	gene	4411979	4412377	+	b4184	27239	23107	136.824	116.068	68.4397	72.2094	0.343778	0.362713	77	60	0.193467	0.1875	22125	18570	109.547	91.9451	55.5905	58.0312	0.275243	0.287328	77	61	0.193467	0.190625	25349	22676	171.361	153.291	63.691	70.8625	0.430555	0.479035	76	61	0.190955	0.190625
yjfM	gene	4412387	4413025	+	b4185	49695	46206	249.622	232.096	77.8918	90.2461	0.391257	0.453313	110	96	0.172414	0.1875	56502	52835	279.757	261.6	88.5611	103.193	0.43849	0.510938	93	85	0.145768	0.166016	38559	36095	260.661	244.005	60.4373	70.498	0.40856	0.476572	95	85	0.148903	0.166016
yjfC	gene	4413028	4414191	+	b4186	52785	42976	265.143	215.872	45.3869	46.1611	0.227982	0.231871	146	120	0.125537	0.128894	69853	55874	345.861	276.647	60.0628	60.015	0.297387	0.297151	150	122	0.128977	0.131042	38228	31111	258.424	210.312	32.8702	33.4168	0.222205	0.2259	145	119	0.124678	0.12782
aidB	gene	4414275	4415900	+	b4187	61073	40297	306.774	202.415	37.5834	30.9739	0.188784	0.155584	208	144	0.128	0.110684	69669	46705	344.95	231.249	42.8732	35.8993	0.212277	0.177747	202	138	0.124308	0.106072	42842	28858	289.615	195.082	26.3643	22.1814	0.178224	0.149948	189	135	0.116308	0.103766
yjfN	gene	4416017	4416292	-	b4188	21376	16336	107.373	82.0569	77.7309	73.9186	0.390448	0.371298	67	49	0.243636	0.221719	19913	16457	98.5946	81.4831	72.4109	74.4661	0.358526	0.368702	67	52	0.243636	0.235294	13834	10843	93.5188	73.2994	50.3055	49.0633	0.340068	0.331672	64	50	0.232727	0.226244
bsmA	gene	4416441	4416770	-	b4189	24997	20940	125.562	105.183	75.9787	79.6198	0.381647	0.399936	76	59	0.231003	0.224335	19225	16625	95.1882	82.3149	58.4347	63.2129	0.289326	0.312984	67	54	0.203647	0.205323	17522	14566	118.45	98.4671	53.2584	55.384	0.36003	0.3744	73	58	0.221884	0.220532
yjfP	gene	4416952	4417701	+	b4190	30780	21967	154.61	110.342	41.0948	36.6728	0.206422	0.18421	115	95	0.153538	0.158598	27398	20311	135.655	100.565	36.5794	33.9082	0.181115	0.167889	111	92	0.148198	0.153589	21567	13200	145.794	89.2329	28.7944	22.0367	0.194652	0.14897	112	91	0.149533	0.15192
ulaR	gene	4417698	4418453	-	b4191	5941	4124	29.8421	20.7152	7.86887	6.81653	0.0395259	0.0342399	78	66	0.103311	0.109091	4685	2238	23.1967	11.0809	6.2053	3.69917	0.0307241	0.0183156	74	62	0.0980132	0.102479	8206	6673	55.4731	45.1099	10.8689	11.0298	0.0734743	0.0745619	75	64	0.0993377	0.105785
ulaG	gene	4418561	4419625	-	b4192	30661	26012	154.012	130.66	28.8167	30.5305	0.144749	0.153357	111	88	0.104323	0.103286	33831	31181	167.506	154.386	31.7961	36.5974	0.157431	0.181204	117	90	0.109962	0.105634	18737	16039	126.663	108.425	17.61	18.8251	0.119045	0.127259	110	84	0.103383	0.0985915
ulaA	gene	4419980	4421377	+	b4193	55566	37885	279.112	190.299	39.7752	33.8561	0.199794	0.170062	195	157	0.139585	0.140304	62206	39287	307.999	194.521	44.5283	35.109	0.220472	0.173834	188	150	0.134574	0.134048	37762	25704	255.274	173.761	27.0308	22.9705	0.18273	0.155282	191	153	0.136722	0.136729
ulaB	gene	4421393	4421698	+	b4194	7287	5593	36.6031	28.0941	23.8918	22.8286	0.12001	0.11467	34	24	0.111475	0.0979592	8931	7817	44.2198	38.7041	29.282	31.9061	0.144983	0.157976	33	25	0.108197	0.102041	4683	3670	31.6574	24.8094	15.3541	14.9796	0.103795	0.101263	29	21	0.095082	0.0857143
ulaC	gene	4421708	4422172	+	b4195	13912	13911	69.881	69.876	29.9828	37.3952	0.150606	0.187839	55	54	0.118534	0.145161	13606	13600	67.367	67.3373	29.3233	36.5591	0.145187	0.181014	50	46	0.107759	0.123656	9850	9848	66.5867	66.5731	21.2284	26.4731	0.143506	0.17896	44	43	0.0948276	0.115591
ulaD	gene	4422186	4422836	+	b4196	16494	14547	82.8506	73.0707	25.3754	27.975	0.127462	0.140521	72	61	0.110769	0.117308	30633	29522	151.672	146.171	47.1277	56.7731	0.233342	0.281099	76	64	0.116923	0.123077	11428	10383	77.2541	70.1898	17.5815	19.9673	0.118852	0.13498	71	61	0.109231	0.117308
ulaE	gene	4422846	4423700	+	b4197	20302	17557	101.978	88.1901	23.7728	25.6681	0.119413	0.128933	107	87	0.125293	0.127193	28516	27641	141.19	136.858	33.3911	40.4108	0.165328	0.200085	99	79	0.115925	0.115497	14001	12105	94.6477	81.8306	16.3946	17.6974	0.110829	0.119635	95	77	0.111241	0.112573
ulaF	gene	4423700	4424386	+	b4198	45588	34913	228.992	175.371	66.4548	63.4782	0.333807	0.318856	120	88	0.174927	0.16	43028	35160	213.043	174.087	62.723	63.9273	0.310559	0.316521	106	78	0.154519	0.141818	31863	24155	215.396	163.289	46.4475	43.9182	0.313988	0.29689	107	76	0.155977	0.138182
yjfY	gene	4424516	4424791	-	b4199	33165	27959	166.59	140.44	120.6	126.511	0.605783	0.635476	53	40	0.192727	0.180995	30331	26574	150.177	131.575	110.295	120.244	0.546098	0.595362	52	40	0.189091	0.180995	25567	21794	172.835	147.329	92.9709	98.6154	0.62849	0.666647	55	42	0.2	0.190045
rpsF	gene	4425118	4425513	+	b4200	9	9	0.0452077	0.0452077	0.0227848	0.0283912	0.00011445	0.000142611	2	2	0.00506329	0.00630915	1	1	0.00495127	0.00495127	0.00253165	0.00315457	1.25349e-05	1.56191e-05	1	1	0.00253165	0.00315457	0	0	0	0	0	0	0	0	0	0	0	0
priB	gene	4425520	4425834	+	b4201	15	10	0.0753461	0.0502307	0.0477707	0.0396825	0.000239956	0.000199328	2	1	0.00636943	0.00396825	14	14	0.0693178	0.0693178	0.044586	0.0555556	0.000220757	0.000275071	2	2	0.00636943	0.00793651	13	0	0.0878809	0	0.0414013	0	0.000279875	0	2	0	0.00636943	0
rpsR	gene	4425839	4426066	+	b4202	2184	780	10.9704	3.918	9.62115	4.2623	0.0483277	0.0214098	5	1	0.0220264	0.00546448	2414	1181	11.9524	5.84745	10.6344	6.45355	0.0526536	0.0319533	6	2	0.0264317	0.010929	5072	2065	34.2871	13.9595	22.3436	11.2842	0.151044	0.0762816	10	4	0.0440529	0.0218579
rplI	gene	4426108	4426557	+	b4203	22545	20671	113.245	103.832	50.2116	57.5794	0.252217	0.289226	132	111	0.293987	0.309192	16412	15030	81.2602	74.4176	36.5523	41.8663	0.18098	0.207291	128	106	0.285078	0.295265	28986	26631	195.947	180.027	64.5568	74.1811	0.436408	0.501469	135	109	0.300668	0.303621
yjfZ	gene	4426628	4427422	-	b4204	80302	71818	403.363	360.747	101.136	112.921	0.508014	0.567213	172	146	0.216625	0.22956	78907	70582	390.69	349.471	99.3791	110.978	0.492053	0.549482	161	136	0.202771	0.213836	57682	52319	389.934	353.68	72.6474	82.2626	0.491101	0.556101	172	143	0.216625	0.224843
ytfB	gene	4428079	4428717	-	b4206	42479	35985	213.375	180.755	66.5815	70.2832	0.334444	0.353038	110	86	0.172414	0.167969	38352	30473	189.891	150.88	60.1129	59.5176	0.297635	0.294688	101	81	0.158307	0.158203	29332	25671	198.286	173.538	45.9749	50.1387	0.310794	0.338941	96	76	0.15047	0.148438
fklB	gene	4428935	4429555	+	b4207	29593	19619	148.648	98.5477	47.7306	39.5544	0.239755	0.198685	92	66	0.148387	0.133065	31732	19104	157.114	94.5891	51.1806	38.5161	0.253409	0.190704	89	63	0.143548	0.127016	22769	15452	153.92	104.457	36.7242	31.1532	0.248258	0.210598	90	64	0.145161	0.129032
cycA	gene	4429864	4431276	+	b4208	40828	31687	205.082	159.166	28.915	28.0416	0.145242	0.140855	194	148	0.137394	0.130973	34449	28297	170.566	140.106	24.3973	25.0416	0.120798	0.123988	190	152	0.134561	0.134513	36147	28630	244.356	193.541	25.5999	25.3363	0.173057	0.171275	191	150	0.135269	0.132743
ytfE	gene	4431321	4431983	-	b4209	20961	13320	105.289	66.9074	31.6631	25.1321	0.159046	0.12624	89	63	0.134441	0.118868	30269	18802	149.87	93.0938	45.7236	35.4755	0.22639	0.175649	82	56	0.123867	0.10566	14764	9938	99.8056	67.1816	22.3021	18.7509	0.150764	0.126758	80	54	0.120846	0.101887
ytfF	gene	4432091	4433056	-	b4210	36296	31419	182.318	157.82	37.6124	40.6455	0.18893	0.204166	130	112	0.134715	0.14489	32224	26113	159.55	129.293	33.3927	33.7814	0.165337	0.167261	117	100	0.121244	0.129366	25735	21520	173.97	145.477	26.6684	27.8396	0.18028	0.188197	112	95	0.116062	0.122898
qorB	gene	4433164	4434024	-	b4211	28446	24109	142.886	121.101	33.0767	35.0422	0.166147	0.176019	100	85	0.116279	0.123547	35391	31631	175.23	156.614	41.1523	45.9753	0.203756	0.227636	109	92	0.126744	0.133721	20872	18138	141.096	122.614	24.2698	26.3634	0.164065	0.178218	98	81	0.113953	0.117733
ytfH	gene	4434113	4434493	+	b4212	11019	9470	55.3493	47.5685	28.9974	31.1513	0.145656	0.156475	48	36	0.126316	0.118421	13508	12519	66.8818	61.9849	35.5474	41.1809	0.176005	0.203898	44	33	0.115789	0.108553	7363	6450	49.7744	43.6024	19.3763	21.2171	0.130985	0.143429	44	33	0.115789	0.108553
cpdB	gene	4434622	4436565	-	b4213	89502	65455	449.575	328.785	46.0638	42.0932	0.231382	0.211438	293	235	0.150798	0.151125	83654	60447	414.194	299.289	43.054	38.8727	0.213172	0.192469	266	207	0.136902	0.133119	68122	51248	460.509	346.44	35.0602	32.9569	0.237009	0.222791	270	213	0.13896	0.136977
cysQ	gene	4436755	4437495	+	b4214	54160	19436	272.05	97.6285	73.1892	32.8311	0.367635	0.164913	152	104	0.205405	0.175676	64363	24474	318.679	121.177	86.977	41.3412	0.430647	0.204692	143	101	0.193243	0.170608	38658	14083	261.331	95.202	52.2405	23.7889	0.35315	0.160814	132	93	0.178378	0.157095
ytfI	gene	4437707	4438645	+	b4215	1472	758	7.39397	3.80749	1.5693	1.00798	0.00788269	0.00506315	26	15	0.0277186	0.0199468	3793	3591	18.7802	17.78	4.04371	4.77527	0.0200215	0.0236436	26	18	0.0277186	0.0239362	2214	1318	14.9668	8.90977	2.36034	1.75266	0.0159561	0.0118481	28	19	0.0298507	0.025266
ytfJ	gene	4438708	4439262	-	b4216	86748	55462	435.742	278.59	156.585	124.914	0.786537	0.627454	146	98	0.263538	0.220721	96687	58023	478.723	287.288	174.525	130.682	0.864122	0.647044	139	95	0.250903	0.213964	62713	42198	423.944	285.261	113.2	95.0405	0.765242	0.64248	135	91	0.243682	0.204955
ytfK	gene	4439587	4439793	+	b4217	72412	62065	363.731	311.757	351.515	373.886	1.76568	1.87805	61	56	0.296117	0.337349	28466	24540	140.943	121.504	138.184	147.831	0.684189	0.731953	55	47	0.26699	0.283133	31374	25661	212.09	173.47	152.301	154.584	1.02956	1.045	61	52	0.296117	0.313253
paeA	gene	4439872	4441215	-	b4218	49452	41279	248.401	207.347	36.822	38.3991	0.18496	0.192881	199	156	0.148176	0.145116	64931	53311	321.491	263.957	48.3477	49.5916	0.239383	0.245542	200	155	0.14892	0.144186	33050	27955	223.42	188.978	24.6091	26.0047	0.166359	0.175793	196	153	0.145942	0.142326
msrA	gene	4441538	4442176	-	b4219	34793	25220	174.768	126.682	54.5345	49.2578	0.273931	0.247426	107	87	0.167712	0.169922	37426	23722	185.306	117.454	58.6614	46.332	0.290449	0.229402	108	85	0.169279	0.166016	24023	18274	162.397	123.533	37.6536	35.6914	0.254541	0.241276	100	81	0.15674	0.158203
tamA	gene	4442382	4444115	+	b4220	90314	73217	453.654	367.774	52.1143	52.788	0.261774	0.265158	245	195	0.141373	0.140591	94182	72371	466.321	358.328	54.3462	52.1781	0.269083	0.258348	242	192	0.139642	0.138428	67215	55169	454.378	372.946	38.7853	39.7758	0.262192	0.268887	231	182	0.133295	0.131218
tamB	gene	4444112	4447891	+	b4221	158424	125719	795.776	631.496	41.9222	41.5875	0.210578	0.208897	550	414	0.145541	0.13695	215238	179669	1065.7	889.59	56.9563	59.434	0.282006	0.294274	546	418	0.144483	0.138273	112911	85649	763.286	578.993	29.8785	28.3325	0.201981	0.191529	523	401	0.138396	0.13265
ytfP	gene	4447894	4448235	+	b4222	12550	9790	63.0396	49.1759	36.8035	35.8608	0.184867	0.180132	58	48	0.170088	0.175824	13603	11845	67.3521	58.6478	39.8915	43.3883	0.197514	0.214827	55	45	0.16129	0.164835	11257	8510	76.0981	57.5282	33.0117	31.1722	0.223162	0.210726	62	52	0.181818	0.190476
chpS	gene	4448447	4448698	+	b4224	9132	8226	45.8707	41.3198	36.3825	40.9254	0.182752	0.205571	33	30	0.131474	0.149254	9547	9179	47.2698	45.4477	38.0359	45.6667	0.188326	0.226108	29	26	0.115538	0.129353	7297	6723	49.3282	45.4479	29.0717	33.4478	0.196527	0.226109	30	27	0.119522	0.134328
chpB	gene	4448692	4449042	+	b4225	10074	8204	50.6025	41.2093	28.7829	29.3	0.144578	0.147176	47	37	0.134286	0.132143	12858	10356	63.6634	51.2754	36.7371	36.9857	0.181896	0.183126	49	40	0.14	0.142857	6927	5839	46.827	39.472	19.7914	20.8536	0.133791	0.140972	41	33	0.117143	0.117857
ppa	gene	4449122	4449652	-	b4226	264	28	1.32609	0.140646	0.498113	0.0660377	0.00250206	0.000331712	4	2	0.00754717	0.00471698	47	31	0.23271	0.153489	0.0886792	0.0731132	0.000439075	0.000362003	7	4	0.0132075	0.00943396	208	2	1.40609	0.0135201	0.392453	0.00471698	0.00265301	3.18871e-05	5	2	0.00943396	0.00471698
ytfQ	gene	4449962	4450918	+	b4227	30488	23290	153.143	116.987	31.8912	30.4047	0.160192	0.152725	113	89	0.118201	0.116188	41386	30630	204.913	151.657	43.2908	39.9869	0.214344	0.197986	104	81	0.108787	0.105744	21621	17188	146.159	116.192	22.6161	22.4386	0.152886	0.151687	97	75	0.101464	0.0979112
ytfR	gene	4451058	4452560	+	b4485	29155	22761	146.448	114.33	19.4108	18.9359	0.0975018	0.0951166	142	110	0.0945406	0.0915141	33166	29257	164.214	144.859	22.0812	24.3403	0.10933	0.120515	142	110	0.0945406	0.0915141	18641	15098	126.014	102.063	12.4108	12.5607	0.0838977	0.0849114	135	103	0.0898802	0.0856905
ytfT	gene	4452571	4453596	+	b4230	19620	16243	98.5527	81.5898	19.1415	19.7844	0.096149	0.0993786	86	69	0.0839024	0.0840438	18149	13891	89.8606	68.7781	17.7063	16.9196	0.0876689	0.0837736	81	62	0.0790244	0.0755177	13861	11889	93.7013	80.3704	13.5229	14.4811	0.0914159	0.0978934	75	61	0.0731707	0.0742996
yjfF	gene	4453583	4454578	+	b4231	19161	16510	96.2471	82.931	19.2573	20.7152	0.0967308	0.104054	99	82	0.0994975	0.102886	17380	13828	86.0531	68.4662	17.4673	17.3501	0.0864855	0.0859048	89	73	0.0894472	0.0915935	12144	10219	82.0943	69.0811	12.205	12.8218	0.0825068	0.0866764	90	74	0.0904523	0.0928482
fbp	gene	4454611	4455609	-	b4232	37898	29142	190.364	146.382	37.9739	36.4275	0.190746	0.182978	134	103	0.134269	0.12875	25757	18989	127.53	94.0197	25.8086	23.7362	0.127785	0.117525	131	98	0.131263	0.1225	28685	22268	193.913	150.533	28.7425	27.835	0.194301	0.188166	131	101	0.131263	0.12625
mpl	gene	4455785	4457158	+	b4233	41209	34792	206.996	174.763	30.0138	31.6579	0.150762	0.15902	182	150	0.132556	0.136488	28239	24227	139.819	119.954	20.5674	22.0446	0.101835	0.109149	162	132	0.11799	0.120109	29837	24711	201.7	167.048	21.7312	22.485	0.146905	0.152	171	141	0.124545	0.128298
yjgA	gene	4457314	4457865	-	b4234	8313	5190	41.7568	26.0698	15.0871	11.7687	0.0757837	0.0591151	76	59	0.137931	0.133787	5926	4411	29.3412	21.8401	10.755	10.0023	0.0532509	0.0495239	60	45	0.108893	0.102041	11502	8085	77.7543	54.6551	20.8748	18.3333	0.141115	0.123935	65	52	0.117967	0.117914
tldE	gene	4457959	4459311	+	b4235	79844	41143	401.062	206.664	59.0562	38.025	0.296644	0.191002	187	145	0.138314	0.134011	92922	41762	460.082	206.775	68.7293	38.597	0.340297	0.191104	187	140	0.138314	0.12939	57635	28849	389.616	195.021	42.6294	26.6627	0.288178	0.180241	180	139	0.133136	0.128466
nrdG	gene	4459900	4460364	-	b4237	16781	12922	84.2922	64.9082	36.1659	34.7366	0.181664	0.174484	63	52	0.135776	0.139785	15842	12428	78.438	61.5344	34.1422	33.4086	0.169047	0.165415	55	44	0.118534	0.11828	10876	8817	73.5225	59.6035	23.4397	23.7016	0.158454	0.160225	54	42	0.116379	0.112903
nrdD	gene	4460522	4462660	-	b4238	73466	62309	369.025	312.983	34.362	36.3954	0.172603	0.182817	286	234	0.13377	0.136682	89801	80168	444.629	396.933	42.0023	46.8271	0.207965	0.231854	303	247	0.141721	0.144276	48496	40073	327.836	270.896	22.6829	23.4071	0.153338	0.158234	281	232	0.131431	0.135514
treC	gene	4463054	4464709	-	b4239	2743	1419	13.7783	7.12774	1.6574	1.07094	0.00832525	0.00537943	125	96	0.0755287	0.0724528	2379	1320	11.7791	6.53568	1.43746	0.996226	0.00711726	0.00493259	104	73	0.0628399	0.0550943	15434	11183	104.335	75.5978	9.32568	8.44	0.0630422	0.057055	160	117	0.0966767	0.0883019
treB	gene	4464759	4466180	-	b4240	43817	32639	220.096	163.948	30.8353	28.7062	0.154888	0.144194	235	185	0.165376	0.162709	54041	37642	267.572	186.376	38.0303	33.1064	0.188298	0.163919	251	203	0.176636	0.17854	43250	33593	292.373	227.091	30.4363	29.5453	0.205752	0.199728	234	188	0.164673	0.165347
treR	gene	4466299	4467246	-	b4241	34702	24232	174.311	121.719	36.6441	31.9262	0.184066	0.160368	141	119	0.148891	0.156785	25048	19318	124.019	95.6486	26.4498	25.4519	0.13096	0.126019	145	119	0.153115	0.156785	24208	16103	163.648	108.857	25.5628	21.2161	0.172806	0.143422	136	116	0.143611	0.152833
mgtL	gene	4467431	4467484	+	b4702	8918	8181	44.7958	41.0938	168.264	190.256	0.845203	0.955669	26	22	0.490566	0.511628	14640	13727	72.4866	67.9661	276.226	319.233	1.36767	1.58061	29	26	0.54717	0.604651	4989	4716	33.726	31.8805	94.1321	109.674	0.636339	0.741406	27	24	0.509434	0.55814
mgtA	gene	4467625	4470321	+	b4242	195456	137216	981.79	689.246	72.4985	63.5848	0.364165	0.319391	477	365	0.176929	0.169138	205807	143521	1019.01	710.611	76.3379	66.5065	0.37797	0.329292	510	387	0.189169	0.179333	124515	84046	841.73	568.157	46.1851	38.9462	0.312214	0.263279	479	364	0.177671	0.168675
ridA	gene	4470527	4470913	-	b4243	3348	3006	16.8173	15.0994	8.67358	9.69677	0.043568	0.0487076	46	38	0.119171	0.122581	2539	2466	12.5713	12.2098	6.57772	7.95484	0.0325681	0.0393866	38	31	0.0984456	0.1	4033	3563	27.2634	24.0861	10.4482	11.4935	0.0706304	0.0776972	44	36	0.11399	0.116129
pyrI	gene	4470986	4471447	-	b4244	16751	15234	84.1415	76.5215	36.3362	41.2846	0.18252	0.207375	59	53	0.127983	0.143631	15591	14618	77.1953	72.3777	33.82	39.6152	0.167452	0.196145	59	54	0.127983	0.146341	12062	10932	81.5399	73.9011	26.1649	29.626	0.176876	0.200274	58	52	0.125813	0.140921
pyrB	gene	4471460	4472395	-	b4245	39735	32832	199.592	164.918	42.4973	43.8344	0.213467	0.220184	119	102	0.127273	0.136182	39278	33370	194.476	165.224	42.0086	44.5527	0.207996	0.220593	118	101	0.126203	0.134846	24506	20545	165.662	138.886	26.2096	27.4299	0.177179	0.185428	113	93	0.120856	0.124166
pyrL	gene	4472399	4472533	-	b4246	7262	4637	36.4776	23.292	54.194	42.9352	0.272221	0.215667	22	12	0.164179	0.111111	3587	2188	17.7602	10.8334	26.7687	20.2593	0.132539	0.100309	26	14	0.19403	0.12963	4795	3219	32.4145	21.7607	35.7836	29.8056	0.241899	0.201488	20	11	0.149254	0.101852
yjgH	gene	4472814	4473209	-	b4248	21669	10529	108.845	52.888	54.8582	33.2145	0.275557	0.166839	63	50	0.159494	0.157729	19284	10483	95.4803	51.9042	48.8203	33.0694	0.241722	0.163736	61	47	0.15443	0.148265	14397	7346	97.3247	49.6595	36.4481	23.1735	0.246392	0.156654	58	49	0.146835	0.154574
bdcA	gene	4473340	4474053	-	b4249	14555	13143	73.1109	66.0183	20.4137	23.0175	0.10254	0.115619	83	75	0.11641	0.131349	19233	16598	95.2278	82.1812	26.9748	29.0683	0.133559	0.143925	79	71	0.110799	0.124343	10581	9462	71.5283	63.9638	14.8401	16.5709	0.10032	0.112021	85	74	0.119215	0.129597
bdcR	gene	4474124	4474717	+	b4251	33823	31046	169.895	155.946	57.0371	65.36	0.286502	0.328308	86	66	0.145025	0.138947	33295	30098	164.853	149.023	56.1467	63.3642	0.277998	0.313733	86	66	0.145025	0.138947	24377	22395	164.79	151.392	41.1079	47.1474	0.277892	0.318719	77	59	0.129848	0.124211
tabA	gene	4474862	4475314	+	b4252	60316	30288	302.972	152.139	133.442	83.6685	0.670292	0.420273	122	90	0.269912	0.248619	55643	28995	275.504	143.562	123.104	80.0967	0.609521	0.39658	120	87	0.265487	0.240331	41299	21613	279.184	146.105	91.3695	59.7044	0.617664	0.403606	113	82	0.25	0.226519
yjgL	gene	4475437	4477251	+	b4253	6382	3431	32.0573	17.2342	3.51819	2.36295	0.0176721	0.0118693	46	21	0.0253583	0.0144628	2985	1232	14.7795	6.09996	1.64553	0.848485	0.00814749	0.00420108	39	17	0.0214994	0.011708	5817	2066	39.3233	13.9663	3.20673	1.42287	0.0216777	0.00961866	49	24	0.0270121	0.0165289
argI	gene	4477307	4478311	-	b4254	44178	36875	221.909	185.226	44.002	45.8644	0.221025	0.23038	159	128	0.158367	0.159204	38287	34225	189.569	169.457	38.1345	42.5684	0.188814	0.210768	145	117	0.144422	0.145522	30133	24820	203.701	167.785	30.0129	30.8706	0.20289	0.208688	150	119	0.149402	0.14801
rraB	gene	4478473	4478889	+	b4255	12696	12082	63.773	60.6888	30.5192	36.1737	0.1533	0.181703	67	58	0.161058	0.173653	9345	9169	46.2696	45.3982	22.4639	27.4521	0.111225	0.135923	56	50	0.134615	0.149701	11422	11119	77.2135	75.1652	27.4567	33.2904	0.185609	0.225045	62	55	0.149038	0.164671
yjgM	gene	4479034	4479537	-	b4256	58700	39420	294.854	198.01	116.7	97.8164	0.586192	0.491339	130	100	0.258449	0.248139	57922	37183	286.787	184.103	115.153	92.2655	0.570154	0.456831	116	86	0.230616	0.2134	41968	27871	283.707	188.41	83.4354	69.1588	0.564029	0.467518	127	94	0.252485	0.233251
yjgN	gene	4479730	4480926	+	b4257	30659	19942	154.002	100.17	25.6346	20.8163	0.128765	0.104562	96	72	0.0802676	0.0751566	31764	22812	157.272	112.948	26.5585	23.8121	0.131498	0.1179	85	63	0.0710702	0.065762	23458	14854	158.578	100.414	19.6137	15.5052	0.13259	0.104816	91	67	0.076087	0.0699374
valS	gene	4480982	4483837	-	b4258	630	71	3.16454	0.356638	0.220665	0.0310722	0.00110842	0.000156078	21	8	0.00735552	0.00350109	496	90	2.45583	0.445614	0.17373	0.0393873	0.000860186	0.000195017	16	7	0.0056042	0.00306346	1744	73	11.7896	0.493485	0.610858	0.0319475	0.00412944	0.000215967	13	4	0.00455342	0.00175055
holC	gene	4483837	4484280	-	b4259	8	6	0.0401846	0.0301384	0.0180587	0.0169014	9.07102e-05	8.4897e-05	5	4	0.0112867	0.0112676	16	11	0.0792203	0.054464	0.0361174	0.0309859	0.000178827	0.00015342	8	4	0.0180587	0.0112676	1081	576	7.30763	3.8938	2.44018	1.62254	0.0164958	0.0109684	23	15	0.0519187	0.0422535
pepA	gene	4484440	4485951	-	b4260	30574	23148	153.575	116.274	20.2343	19.1464	0.101638	0.0961738	220	169	0.145599	0.139785	32827	25000	162.535	123.782	21.7253	20.6782	0.107568	0.102384	216	168	0.142952	0.138958	33998	25483	229.829	172.267	22.5003	21.0778	0.152104	0.142487	221	169	0.146261	0.139785
ytgB	gene	4486043	4486099	+	b4822	441	372	2.21518	1.86858	7.875	8.08696	0.0395567	0.0406214	7	6	0.125	0.130435	201	197	0.995205	0.9754	3.58929	4.28261	0.0177715	0.0212044	8	7	0.142857	0.152174	739	600	4.99569	4.05604	13.1964	13.0435	0.0892087	0.0881748	7	6	0.125	0.130435
ytgA	gene	4486105	4486155	+	b4800	1386	570	6.96198	2.86315	27.72	14.25	0.13924	0.0715788	5	3	0.1	0.075	747	209	3.6986	1.03482	14.94	5.225	0.073972	0.0258704	7	5	0.14	0.125	810	498	5.47565	3.36651	16.2	12.45	0.109513	0.0841628	4	2	0.08	0.05
lptF	gene	4486218	4487318	+	b4261	167	64	0.838853	0.321477	0.151818	0.0727273	0.000762594	0.000365315	16	14	0.0145455	0.0159091	66	28	0.326784	0.138636	0.06	0.0318182	0.000297076	0.00015754	8	6	0.00727273	0.00681818	23	1	0.155482	0.00676007	0.0209091	0.00113636	0.000141347	7.68189e-06	2	1	0.00181818	0.00113636
lptG	gene	4487318	4488400	+	b4262	968	3	4.86234	0.0150692	0.89464	0.0034642	0.00449384	1.7401e-05	5	3	0.00462107	0.0034642	303	31	1.50023	0.153489	0.280037	0.0357968	0.00138654	0.000177239	8	6	0.00739372	0.00692841	1109	0	7.49691	0	1.02495	0	0.00692876	0	2	0	0.00184843	0
yjgR	gene	4488561	4490063	-	b4263	51625	41550	259.316	208.709	34.3708	34.5674	0.172647	0.173635	172	130	0.114514	0.108153	53376	41052	264.279	203.26	35.5366	34.1531	0.175951	0.169101	170	131	0.113182	0.108985	37008	28628	250.177	193.527	24.6391	23.817	0.166562	0.161004	169	128	0.112517	0.106489
idnR	gene	4490141	4491139	-	b4264	92693	73319	465.604	368.287	92.8788	91.6488	0.466537	0.460359	208	170	0.208417	0.2125	104615	78259	517.977	387.481	104.825	97.8238	0.519015	0.484352	201	166	0.201403	0.2075	68263	55395	461.462	374.474	68.3998	69.2438	0.462387	0.468092	206	168	0.206413	0.21
idnT	gene	4491206	4492525	-	b4265	80072	64814	402.208	325.566	60.7066	61.4351	0.304934	0.308593	239	188	0.181198	0.178199	76459	58824	378.569	291.254	57.9674	55.7573	0.287012	0.27607	223	174	0.169067	0.164929	55271	44628	373.636	301.688	41.9037	42.3014	0.283272	0.28596	231	179	0.175133	0.169668
idnO	gene	4492587	4493351	-	b4266	57606	43774	289.359	219.88	75.4005	71.5261	0.378742	0.359281	158	135	0.206806	0.220588	60107	39795	297.606	197.036	78.6741	65.0245	0.389537	0.321954	163	134	0.213351	0.218954	41198	29898	278.501	202.112	53.9241	48.8529	0.36453	0.330249	156	127	0.204188	0.207516
idnD	gene	4493375	4494406	-	b4267	127585	99794	640.869	501.273	123.749	120.962	0.621599	0.607603	240	192	0.232784	0.232727	120783	99827	598.029	494.27	117.151	121.002	0.580048	0.599116	221	178	0.214355	0.215758	100875	80378	681.922	543.361	97.8419	97.4279	0.661418	0.658619	215	168	0.208535	0.203636
idnK	gene	4494623	4495186	+	b4268	44850	35636	225.285	179.002	79.6625	79.0155	0.400151	0.396901	120	105	0.213144	0.232816	39794	32880	197.031	162.798	70.6821	72.9047	0.349966	0.360971	113	99	0.20071	0.219512	34362	28118	232.289	190.08	61.0337	62.3459	0.412592	0.421462	113	102	0.20071	0.226164
ahr	gene	4495190	4496209	-	b4269	35248	30231	177.053	151.853	34.5908	37.0933	0.173752	0.186322	139	111	0.136408	0.136196	26759	20729	132.491	102.635	26.2601	25.4344	0.130021	0.125932	137	106	0.134446	0.130061	22860	19576	154.535	132.335	22.4338	24.0196	0.151654	0.162374	136	105	0.133464	0.128834
leuX	gene	4496405	4496489	+	b4270	469	246	2.35582	1.23568	5.58333	3.61765	0.0280455	0.0181717	5	3	0.0595238	0.0441176	155	26	0.767447	0.128733	1.84524	0.382353	0.00913627	0.00189313	7	4	0.0833333	0.0588235	681	491	4.60361	3.31919	8.10714	7.22059	0.0548048	0.0488117	7	4	0.0833333	0.0588235
insC6	gene	4498272	4498637	+	b4272	22104	16529	111.03	83.0264	60.5589	56.413	0.304192	0.283367	149	108	0.408219	0.368601	17072	12933	84.5281	64.0348	46.7726	44.1399	0.231584	0.218549	136	98	0.372603	0.334471	16204	12153	109.54	82.1551	44.3945	41.4778	0.30011	0.280393	146	105	0.4	0.358362
insD6	gene	4498595	4499500	+	b4273	54896	40554	275.747	203.706	60.6586	55.9366	0.304692	0.280973	350	267	0.38674	0.368276	57040	43644	282.42	216.093	63.0276	60.1986	0.312067	0.29806	343	258	0.379006	0.355862	39420	29156	266.482	197.097	43.558	40.2152	0.294455	0.271857	333	252	0.367956	0.347586
yjgZ	gene	4501260	4501589	+	b4277	15627	7092	78.4956	35.6236	47.4985	26.9658	0.238588	0.135451	53	36	0.161094	0.136882	16181	7989	80.1165	39.5557	49.1824	30.3764	0.243515	0.150402	51	32	0.155015	0.121673	11022	4435	74.5095	29.9809	33.5015	16.8631	0.226473	0.113996	46	34	0.139818	0.129278
insG	gene	4502103	4503431	-	b4278	56379	45409	283.196	228.093	42.4541	42.6776	0.21325	0.214373	227	178	0.170934	0.167293	54501	37375	269.849	185.054	41.0399	35.1269	0.2032	0.173923	213	168	0.160392	0.157895	37557	30536	253.888	206.425	28.2809	28.6992	0.191181	0.194009	206	163	0.15512	0.153195
nanX	gene	4504058	4505275	+	b4279	1683	1682	8.45383	8.44881	1.38291	1.72513	0.00694645	0.00866545	23	22	0.0188989	0.0225641	1984	1983	9.82332	9.81837	1.63024	2.03385	0.00807175	0.0100701	23	22	0.0188989	0.0225641	1732	1732	11.7084	11.7084	1.42317	1.77641	0.00962074	0.0120087	26	26	0.021364	0.0266667
nanY	gene	4505287	4506405	+	b4280	12763	10769	64.1095	54.0935	11.4159	12.019	0.057343	0.0603722	101	78	0.0903399	0.0870536	8542	7238	42.2937	35.8373	7.64043	8.07812	0.0378298	0.039997	92	69	0.0822898	0.0770089	15370	13556	103.902	91.6395	13.7478	15.1295	0.0929358	0.102276	95	71	0.0849732	0.0792411
ythA	gene	4506448	4506573	+	b4655	3713	3548	18.6507	17.8219	29.704	35.1287	0.149205	0.176454	10	9	0.08	0.0891089	3198	3114	15.8342	15.4183	25.584	30.8317	0.126673	0.152656	12	11	0.096	0.108911	2258	2165	15.2642	14.6355	18.064	21.4356	0.122114	0.144906	11	10	0.088	0.0990099
insI3	gene	4507466	4508617	-	b4284	89283	75823	448.475	380.865	77.5699	82.3268	0.38964	0.413534	316	241	0.274544	0.261672	85451	74843	423.091	370.568	74.2407	81.2628	0.367586	0.402354	300	231	0.260643	0.250814	69187	59020	467.709	398.979	60.1103	64.0825	0.40635	0.433202	308	235	0.267593	0.255157
fecE	gene	4510690	4511457	-	b4287	29278	22468	147.066	112.858	38.1721	36.5333	0.191741	0.18351	109	87	0.142112	0.141463	36808	26858	182.246	132.981	47.9896	43.6715	0.237609	0.21623	113	88	0.147327	0.143089	21245	16473	143.618	111.359	27.6988	26.7854	0.187246	0.181071	102	78	0.132986	0.126829
fecD	gene	4511458	4512414	-	b4288	22107	18153	111.045	91.1839	23.1245	23.6984	0.116156	0.119039	115	90	0.120293	0.117493	14285	11866	70.7289	58.7518	14.9425	15.4909	0.0739842	0.0766994	114	92	0.119247	0.120104	16082	13656	108.715	92.3155	16.8222	17.8277	0.113719	0.120516	107	83	0.111925	0.108355
fecC	gene	4512411	4513409	-	b4289	37918	32646	190.465	163.983	37.994	40.8075	0.190847	0.204979	173	141	0.173347	0.17625	35244	30909	174.503	153.039	35.3146	38.6362	0.174852	0.191299	156	128	0.156313	0.16	31405	27095	212.3	183.164	31.4679	33.8687	0.212725	0.228955	171	138	0.171343	0.1725
fecB	gene	4513406	4514308	-	b4290	24691	20111	124.025	101.019	27.3736	27.8546	0.1375	0.139916	122	97	0.135255	0.134349	22195	19150	109.893	94.8168	24.6064	26.5235	0.121833	0.131325	114	93	0.126386	0.128809	19809	16450	133.91	111.203	21.9612	22.7839	0.148459	0.154021	112	94	0.124169	0.130194
fecA	gene	4514353	4516677	-	b4291	90572	57252	454.95	287.581	38.9725	30.7806	0.195762	0.154613	337	262	0.145009	0.14086	79310	51664	392.685	255.802	34.1265	27.7763	0.16897	0.137528	330	253	0.141997	0.136022	66979	43289	452.783	292.637	28.8206	23.2737	0.194829	0.157331	330	248	0.141997	0.133333
fecR	gene	4516764	4517717	-	b4292	23849	21885	119.795	109.93	25.0252	28.6828	0.125703	0.144076	109	94	0.114376	0.123198	23305	19927	115.389	98.664	24.4544	26.1166	0.12108	0.129311	103	88	0.10808	0.115334	17523	15704	118.457	106.16	18.3872	20.5819	0.124299	0.139135	112	98	0.117524	0.12844
fecI	gene	4517714	4518235	-	b4293	22302	20176	112.025	101.346	42.8061	48.3837	0.215018	0.243035	77	59	0.147793	0.141487	33306	30378	164.907	150.41	63.9271	72.8489	0.31652	0.360695	70	53	0.134357	0.127098	17901	16455	121.012	111.237	34.3589	39.4604	0.232269	0.266755	70	55	0.134357	0.131894
ykiE	gene	4518372	4518440	+	b4801	8800	7527	44.2031	37.8087	129.412	134.411	0.650045	0.675155	16	14	0.235294	0.25	5651	5180	27.9796	25.6476	83.1029	92.5	0.411465	0.457992	16	13	0.235294	0.232143	7503	6757	50.7208	45.6778	110.338	120.661	0.745894	0.815675	18	16	0.264706	0.285714
insA7	gene	4518527	4518802	+	b4294	11886	11101	59.7043	55.7612	43.2218	50.2308	0.217106	0.252313	46	39	0.167273	0.176471	11832	11583	58.5834	57.3506	43.0255	52.4118	0.213031	0.259505	39	34	0.141818	0.153846	8949	8536	60.4958	57.7039	32.5418	38.6244	0.219985	0.261104	34	28	0.123636	0.126697
yjhU	gene	4519338	4520324	-	b4295	47124	35525	236.707	178.445	47.7931	44.9684	0.240068	0.225879	168	131	0.170385	0.165823	41571	33685	205.829	166.784	42.1613	42.6392	0.208752	0.211118	154	117	0.156187	0.148101	33559	25766	226.861	174.18	34.0355	32.6152	0.230082	0.220481	150	116	0.15213	0.146835
yjhF	gene	4520671	4522020	-	b4296	184504	162372	926.777	815.607	136.771	150.484	0.687011	0.755891	325	273	0.240919	0.253012	191331	170687	947.331	845.117	141.832	158.19	0.702247	0.783241	329	276	0.243884	0.255792	146766	131141	992.148	886.522	108.796	121.539	0.735469	0.821614	332	285	0.246108	0.264133
yjhG	gene	4522127	4524094	-	b4297	187092	114772	939.777	576.508	95.1154	72.8711	0.477772	0.366037	417	313	0.211998	0.19873	175357	103589	868.24	512.897	89.1495	65.7708	0.441403	0.325649	388	289	0.197255	0.183492	125382	74863	847.591	506.079	63.7428	47.5321	0.430905	0.32132	388	291	0.197255	0.184762
yjhH	gene	4524105	4525010	-	b4298	68337	60253	343.262	302.655	75.5105	83.1076	0.379295	0.417456	193	158	0.21326	0.217931	69641	62174	344.811	307.84	76.9514	85.7572	0.381007	0.424607	173	146	0.19116	0.201379	46256	41642	312.694	281.503	51.1116	57.4372	0.345518	0.38828	164	137	0.181215	0.188966
yjhI	gene	4525015	4525803	-	b4299	9061	5976	45.5141	30.0179	11.4987	9.4557	0.057759	0.0474967	76	60	0.0964467	0.0949367	8694	5299	43.0463	26.2368	11.033	8.38449	0.0546273	0.0415139	70	51	0.0888325	0.0806962	11171	8479	75.5167	57.3186	14.1764	13.4161	0.0958334	0.090694	78	63	0.0989848	0.0996835
sgcR	gene	4526106	4526888	-	b4300	68529	30817	344.226	154.796	87.633	49.2284	0.440187	0.247278	172	112	0.219949	0.178914	67358	24820	333.508	122.891	86.1355	39.6486	0.42648	0.196311	160	105	0.204604	0.167732	49063	21309	331.669	144.05	62.7404	34.0399	0.424129	0.230112	165	110	0.210997	0.175719
sgcE	gene	4526905	4527537	-	b4301	20812	14213	104.54	71.393	32.9304	28.0889	0.165412	0.141093	76	56	0.120253	0.110672	22394	17062	110.879	84.4786	35.4335	33.7194	0.175441	0.166954	74	55	0.117089	0.108696	14313	9825	96.7568	66.4177	22.6472	19.417	0.153096	0.13126	81	59	0.128165	0.116601
sgcA	gene	4527549	4527980	-	b4302	14190	9305	71.2774	46.7397	32.9234	26.971	0.165377	0.135477	61	45	0.141531	0.130435	16906	13006	83.7062	64.3962	39.2251	37.6986	0.194214	0.186656	55	43	0.12761	0.124638	9352	6618	63.2202	44.7381	21.6984	19.1826	0.146682	0.129676	59	43	0.136891	0.124638
ryjB	gene	4527977	4528066	+	b4624	1453	373	7.29853	1.87361	16.3258	5.25352	0.0820059	0.0263888	7	5	0.0786517	0.0704225	617	47	3.05493	0.23271	6.93258	0.661972	0.0343251	0.0032776	6	3	0.0674157	0.0422535	802	177	5.42157	1.19653	9.01124	2.49296	0.0609166	0.0168526	8	5	0.0898876	0.0704225
sgcQ	gene	4528111	4528917	-	b4303	21769	20758	109.347	104.269	27.0087	32.1331	0.135667	0.161407	92	80	0.114144	0.123839	15458	15212	76.5367	75.3187	19.1787	23.548	0.0949587	0.116592	96	85	0.119107	0.131579	14503	14280	98.0413	96.5338	17.9938	22.1053	0.121639	0.149433	88	79	0.109181	0.122291
sgcC	gene	4528930	4530243	-	b4304	54850	45172	275.516	226.902	41.7746	42.98	0.209837	0.215892	177	141	0.134806	0.134158	58118	50406	287.758	249.574	44.2635	47.96	0.219161	0.237463	170	133	0.129474	0.126546	37928	32135	256.396	217.235	28.8865	30.5756	0.195275	0.206693	166	133	0.126428	0.126546
sgcB	gene	4530255	4530533	-	b4565	22322	19785	112.125	99.3815	80.295	88.3259	0.403328	0.443668	64	56	0.230216	0.25	34902	33137	172.809	164.07	125.547	147.933	0.621616	0.732456	58	51	0.208633	0.227679	13951	12530	94.3097	84.7036	50.1835	55.9375	0.339244	0.378141	59	51	0.21223	0.227679
sgcX	gene	4530530	4531651	-	b4305	64793	60992	325.46	306.367	57.7993	67.9955	0.29033	0.341547	185	168	0.165031	0.187291	85596	78504	423.809	388.694	76.3568	87.5184	0.378063	0.433327	189	167	0.168599	0.186176	42346	39962	286.262	270.146	37.7752	44.5507	0.255363	0.301166	180	158	0.160571	0.176143
yjhP	gene	4532437	4533183	-	b4306	29104	22693	146.192	113.989	39.0134	37.9482	0.195967	0.190616	93	76	0.124665	0.12709	26499	21355	131.204	105.734	35.5214	35.7107	0.175876	0.176813	88	68	0.117962	0.113712	18022	14251	121.83	96.3377	24.1582	23.8311	0.163311	0.1611	90	73	0.120643	0.122074
yjhQ	gene	4533239	4533784	-	b4307	29359	20398	147.472	102.461	53.8697	46.6773	0.270592	0.234464	98	69	0.179817	0.157895	31935	23330	158.119	115.513	58.5963	53.3867	0.290126	0.264332	103	73	0.188991	0.167048	18800	13157	127.089	88.9422	34.4954	30.1076	0.233191	0.203529	86	63	0.157798	0.144165
topAI	gene	4533796	4534053	-	b4566	28605	25155	143.685	126.355	111.304	121.522	0.559086	0.610413	65	53	0.252918	0.256039	26320	23306	130.317	115.394	102.412	112.589	0.507072	0.55746	59	47	0.229572	0.227053	18266	16238	123.479	109.77	71.0739	78.4444	0.480465	0.53029	56	47	0.217899	0.227053
ythB	gene	4536597	4536695	+	b4802	5014	2623	25.1857	13.1755	51.1633	32.7875	0.256997	0.164694	20	13	0.204082	0.1625	4476	2377	22.1619	11.7692	45.6735	29.7125	0.226142	0.147115	20	11	0.204082	0.1375	4705	2702	31.8061	18.2657	48.0102	33.775	0.324552	0.228321	21	12	0.214286	0.15
nanS	gene	4536614	4537594	-	b4309	220638	65906	1108.28	331.051	225.141	84.0638	1.1309	0.422259	257	201	0.262245	0.256378	224168	71483	1109.92	353.932	228.743	91.1773	1.13257	0.451443	233	179	0.237755	0.228316	153298	48749	1036.3	329.547	156.427	62.1798	1.05745	0.42034	233	176	0.237755	0.22449
nanM	gene	4537659	4538765	-	b4310	67066	58692	336.878	294.814	60.6383	66.2438	0.304591	0.332748	201	169	0.181736	0.190745	58044	53793	287.392	266.344	52.481	60.7144	0.259848	0.300614	177	147	0.160036	0.165914	63117	57222	426.675	386.825	57.0678	64.5847	0.385782	0.436597	191	161	0.172694	0.181716
nanC	gene	4538785	4539501	-	b4311	12626	10225	63.4213	51.3609	17.6341	17.8136	0.0885773	0.089479	113	97	0.157821	0.16899	8826	6869	43.6999	34.0103	12.3268	11.9669	0.0610334	0.0592513	90	78	0.125698	0.135889	17923	15515	121.161	104.882	25.0321	27.0296	0.169219	0.182722	116	103	0.162011	0.179443
fimB	gene	4540957	4541559	+	b4312	24260	3822	121.86	19.1982	40.299	7.92946	0.202425	0.0398303	84	52	0.139535	0.107884	15047	2785	74.5018	13.7893	24.995	5.77801	0.123757	0.0286085	69	41	0.114618	0.0850622	23676	5895	160.051	39.8506	39.3289	12.2303	0.265866	0.0826776	82	50	0.136213	0.103734
fimE	gene	4542037	4542633	+	b4313	43407	37761	218.037	189.676	72.8305	78.9979	0.365833	0.396812	140	119	0.234899	0.248954	51544	48003	255.208	237.676	86.4832	100.425	0.428202	0.49723	136	118	0.228188	0.246862	36299	33203	245.384	224.455	60.9044	69.4623	0.411718	0.46957	129	111	0.216443	0.232218
fimA	gene	4543115	4543663	+	b4314	38651	30094	194.147	151.164	70.531	68.3955	0.354283	0.343555	126	90	0.229927	0.204545	41760	33867	206.765	167.685	76.2044	76.9705	0.377308	0.381102	119	86	0.217153	0.195455	26718	20741	180.615	140.211	48.7555	47.1386	0.32959	0.31866	119	85	0.217153	0.193182
fimI	gene	4543728	4544267	+	b4315	48903	29088	245.643	146.111	90.7291	67.4896	0.455739	0.339005	143	108	0.265306	0.25058	44108	25687	218.391	127.183	81.833	59.5986	0.405177	0.295089	139	106	0.257885	0.24594	35871	21634	242.49	146.247	66.551	50.1949	0.449889	0.339321	136	102	0.252319	0.236659
fimC	gene	4544304	4545029	+	b4316	31665	30421	159.056	152.807	43.6759	52.3597	0.219387	0.263007	72	61	0.0993103	0.104991	26921	26291	133.293	130.174	37.1324	45.2513	0.183853	0.224051	63	53	0.0868966	0.091222	27202	25845	183.887	174.714	37.52	44.4836	0.253638	0.300712	74	63	0.102069	0.108434
fimD	gene	4545096	4547732	+	b4317	266329	240978	1337.79	1210.45	101.035	114.208	0.507508	0.573673	642	556	0.243551	0.263507	216910	197199	1073.98	976.385	82.2876	93.4592	0.407428	0.462742	603	529	0.228756	0.250711	218993	197000	1480.41	1331.73	83.0778	93.3649	0.561611	0.631153	597	523	0.22648	0.247867
fimF	gene	4547742	4548272	+	b4318	10641	7761	53.4505	38.9841	20.0774	18.3042	0.10085	0.0919436	38	29	0.0716981	0.0683962	9390	2778	46.4924	13.7546	17.717	6.55189	0.0877216	0.0324402	41	29	0.0773585	0.0683962	7655	5479	51.7483	37.0384	14.4434	12.9222	0.0976383	0.0873547	33	26	0.0622642	0.0613208
fimG	gene	4548285	4548788	+	b4319	20428	13352	102.611	67.0681	40.6123	33.1315	0.203999	0.166422	67	51	0.133201	0.126551	22863	12808	113.201	63.4159	45.4533	31.7816	0.225051	0.157359	69	52	0.137177	0.129032	13740	8983	92.8833	60.7257	27.3161	22.2903	0.184659	0.150684	67	50	0.133201	0.124069
fimH	gene	4548808	4549710	+	b4320	77112	70608	387.339	354.669	85.49	97.795	0.429423	0.491232	171	153	0.189579	0.211911	60674	55083	300.413	272.731	67.2661	76.2922	0.333053	0.377743	161	139	0.178492	0.192521	54229	50304	366.592	340.058	60.1208	69.6731	0.406421	0.470995	156	138	0.172949	0.191136
gntP	gene	4549953	4551296	-	b4321	64218	48690	322.572	244.574	47.8168	45.293	0.240187	0.22751	180	140	0.134028	0.130233	68445	47713	338.89	236.24	50.9643	44.3842	0.252338	0.219758	171	129	0.127327	0.12	41588	31941	281.138	215.923	30.9665	29.7126	0.209336	0.200859	154	122	0.114669	0.113488
uxuA	gene	4551636	4552820	+	b4322	44376	36328	222.904	182.478	37.4797	38.3207	0.188263	0.192488	174	143	0.146959	0.150844	40368	35953	199.873	178.013	34.0946	37.9251	0.168812	0.187777	157	128	0.132601	0.135021	27959	23028	189.005	155.671	23.614	24.2911	0.159632	0.16421	165	135	0.139358	0.142405
uxuB	gene	4552901	4554361	+	b4323	55977	48422	281.177	243.227	38.3404	41.4572	0.192587	0.208243	162	132	0.110959	0.113014	56387	50763	279.187	251.341	38.6212	43.4615	0.191224	0.215189	160	127	0.109589	0.108733	35591	30799	240.598	208.203	24.3774	26.369	0.164793	0.178256	147	113	0.100685	0.0967466
uxuR	gene	4554576	4555349	+	b4324	34218	20930	171.88	105.133	44.2665	33.8126	0.222354	0.169843	139	117	0.179819	0.189015	19699	10604	97.5351	52.5033	25.4838	17.1309	0.126177	0.0848195	136	115	0.175938	0.185784	27726	18895	187.43	127.731	35.868	30.525	0.24247	0.206351	139	116	0.179819	0.187399
yjiC	gene	4555490	4556320	-	b4325	336	303	1.68775	1.52199	0.404819	0.456325	0.00203344	0.00229216	13	9	0.0156627	0.0135542	158	131	0.782301	0.648616	0.190361	0.197289	0.000942531	0.000976832	13	9	0.0156627	0.0135542	662	511	4.47516	3.45439	0.79759	0.769578	0.00539176	0.0052024	15	9	0.0180723	0.0135542
ytiC	gene	4556574	4556675	+	b4720	1	1	0.00502307	0.00502307	0.00990099	0.0123457	4.97334e-05	6.20133e-05	1	1	0.00990099	0.0123457	0	0	0	0	0	0	0	0	0	0	0	0	0	0	0	0	0	0	0	0	0	0	0	0
ytiD	gene	4556654	4556797	+	b4721	131	128	0.658023	0.642954	0.916084	1.11304	0.00460156	0.0055909	6	4	0.041958	0.0347826	246	244	1.21801	1.20811	1.72028	2.12174	0.00851757	0.0105053	6	5	0.041958	0.0434783	243	57	1.6427	0.385324	1.6993	0.495652	0.0114874	0.00335064	5	4	0.034965	0.0347826
idlP	gene	4556913	4556996	+	b4722	27638	27638	138.828	138.828	332.988	412.507	1.67262	2.07206	31	31	0.373494	0.462687	41274	41274	204.359	204.359	497.277	616.03	2.46215	3.05013	32	32	0.385542	0.477612	20732	20730	140.15	140.136	249.783	309.403	1.68855	2.09159	29	28	0.349398	0.41791
iraD	gene	4556993	4557385	+	b4326	37675	31401	189.244	157.73	96.1097	100.003	0.482766	0.502323	96	81	0.244898	0.257962	28717	24912	142.186	123.346	73.2577	79.3376	0.362718	0.392822	90	77	0.229592	0.245223	26851	22490	181.515	152.034	68.4974	71.6242	0.463047	0.484184	89	73	0.227041	0.232484
hypT	gene	4557378	4558289	-	b4327	28510	16373	143.208	82.2428	31.2953	22.4595	0.157199	0.112816	106	75	0.116356	0.102881	25859	17916	128.035	88.707	28.3853	24.5761	0.140543	0.121683	101	73	0.110867	0.100137	18218	10385	123.155	70.2033	19.9978	14.2455	0.135187	0.0963008	96	70	0.105379	0.0960219
iadA	gene	4558354	4559526	-	b4328	39026	23840	196.031	119.75	33.2986	25.4158	0.167262	0.127665	127	100	0.108362	0.10661	51030	35767	252.663	177.092	43.541	38.1311	0.215583	0.188798	132	101	0.112628	0.107676	26397	16067	178.446	108.614	22.523	17.129	0.152257	0.115793	117	91	0.0998294	0.0970149
yjiG	gene	4559539	4560000	-	b4329	15678	8777	78.7518	44.0875	34.0087	23.7859	0.170828	0.119478	67	50	0.145336	0.135501	19739	9661	97.7331	47.8342	42.8178	26.1816	0.212002	0.129632	59	44	0.127983	0.119241	11235	6898	75.9494	46.6309	24.3709	18.6938	0.164749	0.126371	59	45	0.127983	0.121951
yjiH	gene	4559997	4560680	-	b4330	14740	10943	74.0401	54.9675	21.5813	20.0055	0.108404	0.100489	66	50	0.0966325	0.0914077	10879	7987	53.8649	39.5458	15.9283	14.6015	0.0788651	0.0722958	68	51	0.0995608	0.0932358	10932	8407	73.9011	56.8319	16.0059	15.3693	0.108201	0.103897	71	58	0.103953	0.106033
kptA	gene	4560930	4561484	+	b4331	33724	32395	169.398	162.723	60.8736	72.9617	0.305773	0.366492	87	77	0.15704	0.173423	36681	34290	181.618	169.779	66.2112	77.2297	0.327829	0.382385	86	76	0.155235	0.171171	22010	21473	148.789	145.159	39.7292	48.3626	0.268572	0.326935	72	64	0.129964	0.144144
yjiJ	gene	4561497	4562675	-	b4332	51061	31576	256.483	158.609	43.3455	33.4492	0.217728	0.168018	140	108	0.118846	0.114407	36664	22764	181.533	112.711	31.1239	24.1144	0.154103	0.119397	144	108	0.122241	0.114407	34074	21453	230.343	145.024	28.9253	22.7256	0.195537	0.153627	137	102	0.116299	0.108051
yjiK	gene	4562743	4563603	-	b4333	75523	70242	379.358	352.831	87.8174	102.096	0.441114	0.512835	184	162	0.213953	0.235465	77549	72784	383.966	360.373	90.1733	105.791	0.446472	0.523798	176	153	0.204651	0.222384	52029	49218	351.72	332.717	60.4988	71.5378	0.408976	0.4836	167	151	0.194186	0.219477
ytiA	gene	4563668	4563925	-	b4715	51189	47799	257.126	240.098	199.179	230.913	1.00049	1.15989	66	61	0.256809	0.294686	70502	66929	349.074	331.384	274.327	323.329	1.35827	1.60089	67	60	0.2607	0.289855	36919	34517	249.575	233.337	143.654	166.749	0.971109	1.12723	67	61	0.2607	0.294686
yjiL	gene	4563922	4564689	-	b4334	29164	21195	146.493	106.464	38.0235	34.4634	0.190995	0.173112	86	74	0.112125	0.120325	29574	17347	146.429	85.8897	38.558	28.2065	0.190911	0.139658	88	71	0.114733	0.115447	21848	15436	147.694	104.348	28.485	25.0992	0.192561	0.169672	78	65	0.101695	0.105691
yjiM	gene	4564699	4565850	-	b4335	38777	26939	194.78	135.317	33.6898	29.2497	0.169227	0.146924	126	90	0.10947	0.0977199	34945	27069	173.022	134.026	30.3606	29.3909	0.150323	0.145522	111	75	0.0964379	0.0814332	25934	17739	175.316	119.917	22.5317	19.2606	0.152316	0.130203	102	72	0.0886186	0.0781759
yjiN	gene	4565966	4567246	-	b4336	36436	25719	183.021	129.188	28.4656	25.1162	0.142985	0.126161	105	74	0.0820312	0.0722656	35394	17074	175.245	84.538	27.6516	16.6738	0.13691	0.0825566	94	57	0.0734375	0.0556641	26785	18683	181.068	126.298	20.9258	18.2451	0.14146	0.123338	92	55	0.071875	0.0537109
mdtM	gene	4567287	4568519	-	b4337	27610	22219	138.687	111.608	22.4107	22.5345	0.112571	0.113192	130	107	0.105519	0.108519	27452	19995	135.922	99.0006	22.2825	20.2789	0.110327	0.100406	117	101	0.0949675	0.102434	19232	15075	130.01	101.908	15.6104	15.289	0.105527	0.103355	113	98	0.0917208	0.0993915
ytiE	gene	4568692	4568727	-	b4823	2541	702	12.7636	3.5262	72.6	24.2069	0.364675	0.121593	10	6	0.285714	0.206897	1344	518	6.65451	2.56476	38.4	17.8621	0.190129	0.0884399	9	5	0.257143	0.172414	1337	241	9.03821	1.62918	38.2	8.31034	0.258235	0.0561785	10	6	0.285714	0.206897
yjiR	gene	4570162	4571574	-	b4340	59853	49772	300.646	250.008	42.3888	44.046	0.212922	0.221246	205	169	0.145184	0.149558	53659	44497	265.68	220.317	38.0021	39.3779	0.188159	0.19497	186	148	0.131728	0.130973	40113	32680	271.167	220.919	28.4086	28.9204	0.192044	0.195504	178	145	0.126062	0.128319
yjiS	gene	4571751	4571915	+	b4341	22650	15739	113.773	79.0582	138.11	119.235	0.693736	0.598926	48	39	0.292683	0.295455	29835	21519	147.721	106.546	181.921	163.023	0.900739	0.80717	52	42	0.317073	0.318182	14704	10886	99.4	73.5901	89.6585	82.4697	0.606098	0.557501	46	38	0.280488	0.287879
yjiT	gene	4572414	4573931	+	b4342	142377	123617	715.17	620.937	93.8543	101.742	0.471437	0.51106	327	261	0.215557	0.214815	138897	123392	687.717	610.947	91.5603	101.557	0.45334	0.502837	321	254	0.211602	0.209053	109083	92614	737.408	626.077	71.9071	76.2255	0.486097	0.51529	313	249	0.206328	0.204938
mcrC	gene	4576912	4577958	-	b4345	6042	1764	30.3494	8.8607	5.77629	2.10501	0.0290147	0.0105736	55	30	0.0525813	0.0357995	10573	5372	52.3498	26.5982	10.108	6.4105	0.0500476	0.0317401	51	23	0.0487572	0.0274463	7017	2010	47.4354	13.5877	6.70841	2.39857	0.0453493	0.0162145	54	28	0.0516252	0.0334129
mcrB	gene	4577958	4579337	-	b4346	31931	20418	160.392	102.561	23.1552	18.5113	0.11631	0.0929838	197	150	0.142857	0.135993	24009	15497	118.875	76.7298	17.4104	14.0499	0.0862038	0.0695647	166	126	0.120377	0.114234	33872	24264	228.977	164.026	24.5627	21.9982	0.166046	0.148709	188	146	0.136331	0.132366
symE	gene	4579499	4579840	-	b4347	33777	28363	169.664	142.469	99.0528	103.894	0.49755	0.521866	83	66	0.243402	0.241758	25609	23254	126.797	115.137	75.0997	85.1795	0.371839	0.421747	81	66	0.237537	0.241758	24584	20517	166.189	138.696	72.0938	75.1538	0.487359	0.508045	80	63	0.234604	0.230769
symR	gene	4579835	4579911	+	b4625	11369	7257	57.1073	36.4525	149.592	117.048	0.751412	0.587943	20	19	0.263158	0.306452	16405	9629	81.2256	47.6758	215.855	155.306	1.06876	0.768964	20	19	0.263158	0.306452	8565	5407	57.9	36.5517	112.697	87.2097	0.761842	0.589543	21	19	0.276316	0.306452
hsdS	gene	4580068	4581462	-	b4348	89934	47343	451.745	237.807	64.5151	42.422	0.324064	0.213089	222	149	0.159254	0.133513	86007	44346	425.844	219.569	61.698	39.7366	0.305483	0.196746	202	127	0.144907	0.113799	74925	44837	506.498	303.101	53.7482	40.1765	0.363342	0.271596	200	133	0.143472	0.119176
hsdM	gene	4581459	4583048	-	b4349	78188	59981	392.744	301.289	49.2058	47.192	0.247164	0.237049	251	183	0.157961	0.143981	69172	49839	342.489	246.766	43.5318	39.2124	0.215538	0.194151	249	180	0.156702	0.141621	57898	44730	391.394	302.378	36.4368	35.1928	0.246315	0.237905	234	172	0.147262	0.135327
hsdR	gene	4583249	4586761	-	b4350	104235	85641	523.58	430.181	29.6797	30.4772	0.149083	0.153089	392	327	0.111617	0.11637	89428	69609	442.782	344.653	25.4636	24.7719	0.126077	0.122652	382	319	0.10877	0.113523	71227	56604	481.499	382.647	20.281	20.1438	0.137101	0.136173	375	313	0.106777	0.111388
mrr	gene	4586949	4587863	+	b4351	30467	26245	153.038	131.831	33.3337	35.8538	0.167438	0.180096	108	95	0.118162	0.129781	30376	27146	150.4	134.407	33.2341	37.0847	0.164551	0.183616	96	86	0.105033	0.117486	21015	17493	142.063	118.254	22.9923	23.8975	0.15543	0.161549	93	83	0.101751	0.113388
yjiA	gene	4587909	4588865	-	b4352	30996	26200	155.695	131.605	32.4226	34.2037	0.162861	0.171808	118	96	0.123431	0.125326	25888	23461	128.178	116.162	27.0795	30.6279	0.134078	0.151647	123	99	0.128661	0.129243	21524	18655	145.504	126.109	22.5146	24.3538	0.152201	0.164633	115	94	0.120293	0.122715
yjiX	gene	4588876	4589079	-	b4353	12109	5081	60.8244	25.5222	59.6502	31.1718	0.299628	0.156578	28	16	0.137931	0.0981595	15466	5544	76.5763	27.4498	76.1872	34.0123	0.377223	0.168404	31	19	0.152709	0.116564	8262	3865	55.8517	26.1277	40.6995	23.7117	0.275131	0.160292	34	19	0.167488	0.116564
btsT	gene	4589129	4591279	-	b4354	157440	119573	790.833	600.624	73.2279	69.5192	0.367829	0.3492	420	317	0.195349	0.184302	171659	138477	849.93	685.637	79.8414	80.5099	0.395316	0.398626	395	292	0.183721	0.169767	110669	84380	748.13	570.414	51.474	49.0581	0.347967	0.331636	392	289	0.182326	0.168023
tsr	gene	4591657	4593312	+	b4355	55441	49497	278.484	248.627	33.4991	37.3562	0.168268	0.187643	213	172	0.128701	0.129811	58829	54374	291.278	269.22	35.5462	41.037	0.175999	0.203185	216	177	0.130514	0.133585	33819	29935	228.619	202.363	20.4344	22.5925	0.138138	0.152727	200	162	0.120846	0.122264
lgoT	gene	4593361	4594722	-	b4356	88531	79873	444.698	401.208	65.0485	73.3453	0.326743	0.368419	233	192	0.171198	0.176309	74315	66918	367.954	331.329	54.6032	61.449	0.270355	0.304251	218	181	0.160176	0.166208	61187	55763	413.628	376.962	44.9574	51.2057	0.303915	0.346154	230	195	0.168993	0.179063
lgoR	gene	4594937	4595851	-	b4357	89116	48316	447.636	242.695	97.5011	66.0055	0.489755	0.33155	200	136	0.218818	0.185792	96776	53316	479.164	263.982	105.882	72.8361	0.52425	0.360631	197	135	0.215536	0.184426	66160	35276	447.246	238.468	72.3851	48.1913	0.489328	0.325776	188	127	0.205689	0.173497
lgoD	gene	4595990	4597012	+	b4358	75133	69677	377.399	349.993	73.5157	85.1797	0.369275	0.427864	131	114	0.12818	0.139364	83370	73661	412.787	364.715	81.5753	90.0501	0.403902	0.445862	127	107	0.124266	0.130807	51941	48371	351.125	326.991	50.8229	59.1333	0.343566	0.399745	130	112	0.127202	0.136919
opgB	gene	4597150	4599441	-	b4359	110716	72770	556.135	365.529	48.3265	39.6999	0.242748	0.199416	346	266	0.151026	0.145117	126543	79479	626.549	393.522	55.2348	43.3601	0.273483	0.214687	334	244	0.145788	0.133115	76443	50398	516.76	340.694	33.3667	27.4948	0.225561	0.185867	325	246	0.141859	0.134206
yjjA	gene	4599695	4600189	-	b4360	21181	19783	106.394	99.3715	42.8765	49.9571	0.215372	0.250938	61	51	0.123482	0.128788	14702	13240	72.7936	65.5548	29.7611	33.4343	0.147355	0.165542	58	46	0.117409	0.116162	13833	12921	93.512	87.3468	28.002	32.6288	0.189296	0.220573	59	49	0.119433	0.123737
dnaC	gene	4600238	4600975	-	b4361	890	36	4.47054	0.180831	1.2076	0.0609137	0.00606586	0.000305974	9	6	0.0122117	0.0101523	386	30	1.91119	0.148538	0.523745	0.0507614	0.0025932	0.000251334	9	6	0.0122117	0.0101523	409	3	2.76487	0.0202802	0.554953	0.00507614	0.00375152	3.43151e-05	7	2	0.00949796	0.00338409
dnaT	gene	4600978	4601517	-	b4362	403	26	2.0243	0.1306	0.747681	0.0603248	0.00375566	0.000303016	5	2	0.00927644	0.00464037	402	104	1.99041	0.514932	0.745826	0.241299	0.00369278	0.00119474	6	3	0.0111317	0.00696056	312	43	2.10914	0.290683	0.57885	0.099768	0.00391306	0.000674438	5	2	0.00927644	0.00464037
yjjB	gene	4601624	4602097	-	b4363	15375	11528	77.2298	57.906	32.5053	30.4169	0.163276	0.152786	48	39	0.10148	0.102902	13167	7847	65.1934	38.8526	27.8372	20.7045	0.13783	0.102513	48	40	0.10148	0.105541	9148	7183	61.8411	48.5576	19.3404	18.9525	0.130742	0.12812	45	37	0.0951374	0.0976253
yjjP	gene	4602088	4602858	-	b4364	49413	36916	248.205	185.432	64.1727	59.9286	0.322344	0.301026	123	95	0.15974	0.154221	44316	31203	219.42	154.494	57.5532	50.6542	0.284962	0.250803	119	93	0.154545	0.150974	36183	27536	244.6	186.145	46.9909	44.7013	0.317662	0.302184	121	93	0.157143	0.150974
yjjQ	gene	4603477	4604202	+	b4365	81914	72528	411.46	364.314	112.985	124.833	0.567531	0.627046	193	169	0.266207	0.290878	99720	91265	493.741	451.878	137.545	157.083	0.681022	0.777758	180	154	0.248276	0.26506	76220	61836	515.252	418.016	105.131	106.43	0.710693	0.719476	186	159	0.256552	0.273666
bglJ	gene	4604160	4604837	+	b4366	87280	76331	438.414	383.416	128.922	140.573	0.647583	0.706107	171	138	0.252585	0.254144	91349	76827	452.294	380.391	134.932	141.486	0.668085	0.700536	179	142	0.264402	0.26151	66815	58497	451.674	395.444	98.6928	107.729	0.66717	0.728257	171	141	0.252585	0.259669
fhuF	gene	4604875	4605663	-	b4367	29325	23532	147.302	118.203	37.2145	37.2342	0.186931	0.18703	120	93	0.152284	0.147152	25850	21685	127.99	107.368	32.8046	34.3117	0.162424	0.169887	107	82	0.135787	0.129747	19143	15061	129.408	101.813	24.2931	23.8307	0.164223	0.161097	117	93	0.148477	0.147152
yjjZ	gene	4605804	4606040	+	b4567	5620	5526	28.2297	27.7575	23.8136	29.0842	0.119617	0.146092	29	27	0.122881	0.142105	5575	5522	27.6033	27.3409	23.6229	29.0632	0.116963	0.1439	26	24	0.110169	0.126316	3711	3591	25.0866	24.2754	15.7246	18.9	0.106299	0.127765	24	22	0.101695	0.115789
leuV	gene	4606079	4606165	-	b4368	4010	3548	20.1425	17.8219	46.6279	50.6857	0.234215	0.254598	35	28	0.406977	0.4	2051	1701	10.1551	8.42211	23.8488	24.3	0.118082	0.120316	29	22	0.337209	0.314286	3128	2921	21.1455	19.7462	36.3721	41.7286	0.245878	0.282088	34	28	0.395349	0.4
leuP	gene	4606200	4606286	-	b4369	7077	6001	35.5483	30.1435	82.2907	85.7286	0.413352	0.430621	24	16	0.27907	0.228571	11480	8041	56.8406	39.8132	133.488	114.871	0.660937	0.568759	23	18	0.267442	0.257143	4864	3971	32.881	26.8442	56.5581	56.7286	0.382337	0.383489	20	16	0.232558	0.228571
leuQ	gene	4606315	4606401	-	b4370	3578	3502	17.9726	17.5908	41.6047	50.0286	0.208983	0.251297	24	21	0.27907	0.3	2236	2074	11.071	10.2689	26	29.6286	0.128733	0.146699	28	21	0.325581	0.3	3719	3563	25.1407	24.0861	43.2442	50.9	0.292334	0.344087	24	21	0.27907	0.3
rsmC	gene	4606669	4607700	-	b4371	42700	30716	214.485	154.289	41.4161	37.2315	0.208036	0.187017	163	122	0.158099	0.147879	45163	33568	223.614	166.204	43.805	40.6885	0.216891	0.20146	154	117	0.14937	0.141818	25092	18741	169.624	126.69	24.3375	22.7164	0.164523	0.153564	157	120	0.152279	0.145455
holD	gene	4607803	4608216	+	b4372	1527	2	7.67023	0.0100461	3.69734	0.0060423	0.018572	3.03509e-05	8	1	0.0193705	0.00302115	1520	0	7.52593	0	3.68039	0	0.0182226	0	6	0	0.0145278	0	1474	122	9.96434	0.824728	3.56901	0.36858	0.0241267	0.00249163	9	3	0.0217918	0.00906344
rimI	gene	4608185	4608631	+	b4373	22869	19054	114.873	95.7097	51.2758	53.2235	0.257562	0.267345	68	58	0.152466	0.162011	21733	16085	107.606	79.6412	48.7287	44.9302	0.241269	0.222461	69	58	0.154709	0.162011	17296	13970	116.922	94.4381	38.7803	39.0223	0.262157	0.263794	68	58	0.152466	0.162011
yjjG	gene	4608646	4609323	+	b4374	21501	13884	108.001	69.7404	31.7592	25.5691	0.159529	0.128435	100	75	0.14771	0.138122	33480	26034	165.769	128.901	49.4535	47.9448	0.244857	0.237387	91	69	0.134417	0.127072	13055	8253	88.2527	55.7908	19.2836	15.1989	0.130358	0.102746	86	63	0.127031	0.116022
prfC	gene	4609414	4611003	+	b4375	1356	470	6.81129	2.36085	0.853367	0.369788	0.00428653	0.00185747	114	91	0.0717432	0.0715972	1065	273	5.2731	1.3517	0.670233	0.214792	0.0033185	0.00106349	126	103	0.0792952	0.0810386	14717	12204	99.4879	82.4999	9.2618	9.60189	0.0626104	0.0649094	175	148	0.110132	0.116444
osmY	gene	4611396	4612001	+	b4376	30718	27560	154.299	138.436	50.7736	56.8247	0.255039	0.285435	90	78	0.14876	0.160825	29029	26132	143.73	129.387	47.9818	53.8804	0.237571	0.266776	82	70	0.135537	0.14433	18898	17279	127.752	116.807	31.2364	35.6268	0.21116	0.24084	89	78	0.147107	0.160825
ytjA	gene	4612128	4612289	+	b4568	7183	5957	36.0807	29.9225	44.6149	46.1783	0.224104	0.231957	17	14	0.10559	0.108527	6117	4188	30.2869	20.7359	37.9938	32.4651	0.188118	0.160744	20	15	0.124224	0.116279	4179	3156	28.2503	21.3348	25.9565	24.4651	0.175468	0.165386	16	12	0.0993789	0.0930233
yjjU	gene	4612411	4613484	+	b4377	32703	22977	164.27	115.415	30.4781	26.7485	0.153094	0.13436	133	91	0.123952	0.105937	32396	19653	160.401	97.3073	30.192	22.8789	0.149489	0.11328	128	94	0.119292	0.10943	21820	15753	147.505	106.491	20.3355	18.3388	0.137469	0.123971	143	104	0.133271	0.121071
yjjV	gene	4613481	4614260	+	b4378	12297	8400	61.7687	42.1938	15.7856	13.4831	0.0792924	0.0677268	72	55	0.0924262	0.0882825	11664	6554	57.7516	32.4506	14.973	10.5201	0.0741356	0.0520877	84	62	0.107831	0.0995185	8754	6139	59.1776	41.5001	11.2375	9.85393	0.0759661	0.0666132	76	56	0.097561	0.0898876
yjjW	gene	4614680	4615543	-	b4379	30077	24626	151.079	123.698	34.8517	35.6382	0.175063	0.179013	117	101	0.135574	0.146165	31789	20306	157.396	100.54	36.8355	29.3864	0.182382	0.1455	119	99	0.137891	0.143271	18912	14804	127.846	100.076	21.9143	21.424	0.148142	0.144828	119	98	0.137891	0.141823
yjjI	gene	4615515	4617065	-	b4380	62232	39788	312.596	199.858	40.1497	32.0871	0.201675	0.161176	172	131	0.110968	0.105645	58913	41861	291.694	207.265	38.0084	33.7589	0.18819	0.167149	172	133	0.110968	0.107258	45484	29589	307.475	200.024	29.3445	23.8621	0.198371	0.161309	183	142	0.118065	0.114516
deoC	gene	4617323	4618102	+	b4381	21576	17183	108.378	86.3115	27.697	27.5811	0.139124	0.138542	103	84	0.132221	0.134831	22576	18226	111.78	90.2418	28.9807	29.2552	0.143491	0.14485	105	84	0.134788	0.134831	13369	10548	90.3753	71.3052	17.1617	16.931	0.116015	0.114455	110	90	0.141207	0.144462
deoA	gene	4618229	4619551	+	b4382	41011	37344	206.001	187.582	31.0219	35.2968	0.155826	0.177298	166	151	0.125567	0.142722	45357	43340	224.575	214.588	34.3094	40.9641	0.169875	0.202824	168	150	0.12708	0.141777	25862	23522	174.829	159.01	19.5628	22.2325	0.132246	0.150293	168	153	0.12708	0.144612
deoB	gene	4619603	4620826	+	b4383	47980	36070	241.007	181.182	39.2314	36.8437	0.197062	0.185069	211	166	0.172527	0.169561	48252	31383	238.909	155.386	39.4538	32.0562	0.195346	0.158719	193	146	0.157809	0.149132	41713	30519	281.983	206.31	34.1071	31.1736	0.230566	0.210736	196	150	0.160262	0.153218
deoD	gene	4620883	4621602	+	b4384	37026	32880	185.984	165.159	51.4965	57.1826	0.258671	0.287233	133	111	0.184979	0.193043	36464	32921	180.543	163.001	50.7149	57.2539	0.251103	0.28348	131	116	0.182197	0.201739	27497	24280	185.882	164.134	38.2434	42.2261	0.258528	0.285451	130	112	0.180807	0.194783
yjjJ	gene	4621769	4623100	+	b4385	30478	23271	153.093	116.892	22.8986	21.8507	0.115021	0.109758	146	120	0.109692	0.112676	31877	24579	157.832	121.697	23.9497	23.0789	0.118581	0.11427	129	103	0.0969196	0.0967136	23683	17754	160.099	120.018	17.7934	16.6704	0.120285	0.112693	134	110	0.100676	0.103286
lplA	gene	4623101	4624117	-	b4386	37958	29941	190.666	150.396	37.3602	36.7826	0.187663	0.184762	144	108	0.141732	0.132678	32794	22069	162.372	109.27	32.2776	27.1118	0.159815	0.134238	120	89	0.11811	0.109337	25106	20376	169.718	137.743	24.7106	25.0319	0.167046	0.169218	125	99	0.123031	0.121622
ytjB	gene	4624145	4624789	-	b4387	30819	25853	154.806	129.862	47.8556	50.1027	0.240382	0.25167	105	86	0.163043	0.166667	37695	31251	186.638	154.732	58.5326	60.564	0.289811	0.299868	103	80	0.159938	0.155039	21628	18668	146.207	126.197	33.5839	36.1783	0.227029	0.244568	105	84	0.163043	0.162791
serB	gene	4624895	4625863	+	b4388	22987	13946	115.465	70.0518	23.7469	17.9716	0.119282	0.0902729	122	81	0.126033	0.104381	25106	14278	124.307	70.6942	25.936	18.3995	0.128416	0.0911008	124	80	0.128099	0.103093	21052	13514	142.313	91.3556	21.7479	17.4149	0.147018	0.117726	119	79	0.122934	0.101804
radA	gene	4625912	4627294	+	b4389	40030	30511	201.074	153.259	28.9653	27.5868	0.145495	0.138571	151	129	0.109262	0.116637	35976	26834	178.127	132.862	26.0318	24.2622	0.128891	0.120129	142	122	0.10275	0.110307	31830	24323	215.173	164.425	23.0318	21.9919	0.155697	0.148666	146	123	0.105644	0.111212
nadR	gene	4627315	4628547	+	b4390	55087	44591	276.706	223.984	44.7135	45.2241	0.224599	0.227164	161	120	0.130682	0.121704	45087	29853	223.238	147.81	36.5966	30.2769	0.1812	0.149909	153	116	0.124188	0.117647	39600	31702	267.699	214.308	32.1429	32.1521	0.217288	0.217351	155	114	0.125812	0.115619
ettA	gene	4628855	4630522	-	b4391	65739	50911	330.212	255.73	39.4355	38.1356	0.198088	0.191558	246	195	0.14757	0.146067	88145	72222	436.43	357.591	52.8764	54.0989	0.261805	0.267858	265	206	0.158968	0.154307	44605	34646	301.533	234.209	26.7576	25.9521	0.180884	0.175438	231	181	0.138572	0.135581
slt	gene	4630733	4632670	+	b4392	69335	51863	348.275	260.512	35.795	33.4384	0.179801	0.167964	237	189	0.122354	0.121857	70511	50405	349.119	249.569	36.4022	32.4984	0.180237	0.160908	222	180	0.11461	0.116054	50330	38098	340.234	257.545	25.9835	24.5635	0.17565	0.166051	222	180	0.11461	0.116054
trpR	gene	4632760	4633086	+	b4393	12861	10925	64.6018	54.8771	39.4509	41.6985	0.198165	0.209455	47	33	0.144172	0.125954	13100	9167	64.8616	45.3883	40.184	34.9885	0.198962	0.173238	43	29	0.131902	0.110687	12381	10711	83.6964	72.4071	37.9785	40.8817	0.256737	0.276363	42	29	0.128834	0.110687
yjjX	gene	4633233	4633745	-	b4394	7187	6073	36.1008	30.5051	14.0371	14.8122	0.0705094	0.0744028	36	30	0.0703125	0.0731707	5485	3811	27.1577	18.8693	10.7129	9.29512	0.0530424	0.0460227	35	30	0.0683594	0.0731707	3851	3145	26.033	21.2604	7.52148	7.67073	0.0508457	0.0518547	36	30	0.0703125	0.0731707
ytjC	gene	4633797	4634444	+	b4395	24115	18668	121.131	93.7708	37.272	35.9692	0.18722	0.180676	101	78	0.156105	0.150289	18877	15008	93.4651	74.3087	29.1762	28.9171	0.144459	0.143177	104	86	0.160742	0.165703	16148	12868	109.162	86.9885	24.9583	24.7938	0.16872	0.167608	96	76	0.148377	0.146435
rob	gene	4634441	4635310	-	b4396	67239	49433	337.747	248.306	77.3751	71.1266	0.388661	0.357274	174	134	0.20023	0.192806	48416	37776	239.721	187.039	55.7146	54.354	0.275858	0.269121	150	116	0.172612	0.166906	44501	32551	300.83	220.047	51.2094	46.836	0.346179	0.316614	155	123	0.178366	0.176978
creA	gene	4635521	4635994	+	b4397	23572	16512	118.404	82.941	49.8351	43.5673	0.250325	0.218842	77	67	0.162791	0.176781	21311	13682	105.517	67.7433	45.055	36.1003	0.223079	0.178742	74	63	0.156448	0.166227	16944	12233	114.543	82.6959	35.8224	32.277	0.242162	0.218195	80	67	0.169133	0.176781
creB	gene	4636007	4636696	+	b4398	28157	16734	141.435	84.0561	40.8665	30.3702	0.205275	0.152552	106	75	0.153846	0.136116	32354	20476	160.193	101.382	46.9579	37.1615	0.232501	0.183997	95	67	0.137881	0.121597	18939	11761	128.029	79.5052	27.4877	21.3448	0.185818	0.144292	103	71	0.149492	0.128857
creC	gene	4636696	4638120	+	b4399	37045	27340	186.08	137.331	26.0147	23.9825	0.130674	0.120466	176	135	0.123596	0.118421	36602	23830	181.226	117.989	25.7037	20.9035	0.127266	0.103499	173	129	0.121489	0.113158	24847	17404	167.967	117.652	17.4487	15.2667	0.117955	0.103204	160	118	0.11236	0.103509
creD	gene	4638178	4639530	+	b4400	63764	50909	320.291	255.72	47.1627	47.0508	0.236902	0.23634	190	151	0.140533	0.139556	56394	46739	279.222	231.417	41.7115	43.1969	0.206525	0.213879	187	151	0.138314	0.139556	45323	35809	306.387	242.071	33.5229	33.0952	0.226617	0.223726	181	145	0.133876	0.134011
arcA	gene	4639590	4640306	-	b4401	15462	13743	77.6668	69.0321	21.595	23.9425	0.108473	0.120265	120	101	0.167598	0.175958	8905	7684	44.0911	38.0456	12.4372	13.3868	0.0615797	0.0662815	105	89	0.146648	0.155052	27364	25045	184.982	169.306	38.2179	43.6324	0.258355	0.294958	125	103	0.174581	0.179443
yjjY	gene	4640402	4640542	+	b4402	16388	12506	82.3181	62.8186	117.057	111.661	0.587987	0.56088	34	27	0.242857	0.241071	12693	10980	62.8465	54.3649	90.6643	98.0357	0.448903	0.485401	31	25	0.221429	0.223214	10360	8258	70.0343	55.8246	74	73.7321	0.500245	0.498434	32	26	0.228571	0.232143
ytjE	gene	4640718	4640771	+	b4824	163	163	0.818761	0.818761	3.07547	3.7907	0.0154483	0.019041	3	3	0.0566038	0.0697674	371	371	1.83692	1.83692	7	8.62791	0.0346589	0.0427191	4	4	0.0754717	0.0930233	45	45	0.304203	0.304203	0.849057	1.04651	0.00573968	0.00707449	3	3	0.0566038	0.0697674
yjtD	gene	4640942	4641628	+	b4403	27156	22342	136.407	112.226	39.586	40.6218	0.198843	0.204046	98	82	0.142857	0.149091	29753	25969	147.315	128.58	43.3717	47.2164	0.214745	0.233781	94	75	0.137026	0.136364	19304	15729	130.496	106.329	28.1399	28.5982	0.190228	0.193326	83	68	0.120991	0.123636
	region	1	4641652	+		199081254	199081254	1000000	1000000	42.8902	42.8902	0.215441	0.215441	601333	601333	0.129552	0.129552	201968384	201968384	1000000	1000000	43.5122	43.5122	0.215441	0.215441	582284	582284	0.125448	0.125448	147927518	147927518	1000000	1000000	31.8696	31.8696	0.215441	0.215441	576341	576341	0.124167	0.124167

### Sheet: OFX
					Growth												Persistence												Initial library
					read								unique insertion				read								unique insertion				read								unique insertion
				per million			x	x			x	x							x	x			x	x							x	x			x	x
				per base					x	x	x	x			x	x					x	x	x	x			x	x					x	x	x	x			x	x
name	Start	End	Strand	essential part		x		x		x		x		x		x		x		x		x		x		x		x		x		x		x		x		x		x
thrL	190	255	+	b0001	3408	3105	16.702	15.217	52.4308	58.5849	0.256953	0.287114	21	18	0.323077	0.339623	4438	4248	18.2191	17.4391	68.2769	80.1509	0.280294	0.32904	22	19	0.338462	0.358491	851	829	9.85356	9.59883	13.0923	15.6415	0.151593	0.18111	20	18	0.307692	0.339623
thrA	337	2799	+	b0002	100385	84314	491.968	413.207	40.7738	42.799	0.199825	0.20975	277	222	0.11251	0.11269	112697	93597	462.65	384.239	45.7746	47.5112	0.187916	0.195045	306	241	0.124289	0.122335	41068	35581	475.518	411.986	16.6807	18.0614	0.193143	0.20913	258	207	0.104793	0.105076
thrB	2801	3733	+	b0003	34040	28265	166.824	138.522	36.5236	37.8887	0.178995	0.185686	116	94	0.124464	0.126005	40346	33231	165.631	136.422	43.2897	44.5456	0.177715	0.182871	126	99	0.135193	0.132708	15024	12750	173.96	147.63	16.1202	17.0912	0.186652	0.197895	125	97	0.13412	0.130027
thrC	3734	5020	+	b0004	38820	31142	190.25	152.621	30.1866	30.2938	0.147939	0.148464	138	115	0.107309	0.111868	58761	44160	241.229	181.288	45.6928	42.9572	0.187581	0.17635	142	116	0.11042	0.11284	15620	13009	180.861	150.629	12.1462	12.6547	0.140638	0.146526	121	101	0.0940902	0.098249
yaaX	5234	5530	+	b0005	12408	10712	60.8093	52.4975	41.9189	45.3898	0.205437	0.222447	44	36	0.148649	0.152542	19266	17156	79.0918	70.4297	65.0878	72.6949	0.267202	0.298431	45	37	0.152027	0.15678	3890	3480	45.0416	40.2942	13.1419	14.7458	0.152167	0.170738	36	30	0.121622	0.127119
yaaA	5683	6459	-	b0006	33669	29886	165.006	146.466	43.3879	48.2032	0.212636	0.236235	95	82	0.122423	0.132258	48444	44804	198.875	183.932	62.4278	72.2645	0.256282	0.296664	106	92	0.136598	0.148387	11152	9894	129.127	114.561	14.3711	15.9581	0.166401	0.184775	88	76	0.113402	0.122581
yaaJ	6529	7959	-	b0007	53547	47343	262.424	232.019	37.4455	41.3837	0.183513	0.202814	195	167	0.136364	0.145979	68338	62674	280.545	257.293	47.7888	54.785	0.196185	0.224906	204	177	0.142657	0.15472	23008	21272	266.405	246.304	16.0895	18.5944	0.186297	0.215301	184	160	0.128671	0.13986
talB	8238	9191	+	b0008	50707	37873	248.506	185.609	53.2078	49.637	0.260761	0.243262	161	128	0.16894	0.167759	104320	76277	428.26	313.136	109.465	99.9699	0.449381	0.410401	180	139	0.188877	0.182176	23353	17194	270.4	199.086	24.5047	22.5347	0.283735	0.260925	146	113	0.1532	0.1481
mog	9306	9893	+	b0009	21906	20398	107.357	99.9668	37.3186	43.4925	0.182891	0.213149	90	81	0.153322	0.172708	45898	44780	188.423	183.833	78.1908	95.4797	0.320993	0.391968	106	96	0.180579	0.204691	11055	10570	128.004	122.388	18.833	22.5373	0.218064	0.260955	85	73	0.144804	0.15565
satP	9928	10494	-	b0010	46582	35951	228.29	176.189	82.3004	79.5376	0.403339	0.389799	90	69	0.159011	0.152655	61504	44849	252.489	184.116	108.664	99.2235	0.446094	0.407337	107	82	0.189046	0.181416	15106	11111	174.909	128.652	26.689	24.5819	0.309027	0.284629	88	66	0.155477	0.146018
yaaW	10643	11356	-	b0011	32402	21894	158.796	107.298	45.4446	38.3433	0.222716	0.187913	105	80	0.147265	0.140105	47143	31585	193.534	129.664	66.1192	55.3152	0.271436	0.227083	110	86	0.154278	0.150613	11584	7438	134.129	86.1232	16.2468	13.0263	0.188119	0.150829	102	78	0.143058	0.136602
mbiA	10830	11315	+	b0012	22189	16991	108.744	83.2697	45.7505	43.6787	0.224215	0.214061	72	52	0.148454	0.133676	30825	23086	126.544	94.7739	63.5567	59.347	0.260916	0.243635	78	58	0.160825	0.1491	7220	5662	83.599	65.5592	14.8866	14.5553	0.172369	0.168533	69	51	0.142268	0.131105
yaaI	11382	11786	-	b0013	39246	33646	192.337	164.893	97.1436	103.846	0.476083	0.508928	77	65	0.190594	0.200617	46107	37478	189.281	153.857	114.126	115.673	0.468517	0.474866	88	76	0.217822	0.234568	11153	9757	129.138	112.974	27.6064	30.1142	0.31965	0.348686	74	65	0.183168	0.200617
dnaK	12163	14079	+	b0014	4712	3760	23.0926	18.4271	2.45929	2.45431	0.0120525	0.0120281	58	38	0.0302714	0.0248042	3424	2419	14.0564	9.93061	1.78706	1.57898	0.00733632	0.00648212	46	35	0.0240084	0.022846	6074	4961	70.3297	57.4425	3.17015	3.23825	0.0367065	0.0374951	95	78	0.0495825	0.0509138
dnaJ	14168	15298	+	b0015	19050	14972	93.3605	73.375	16.8584	16.5619	0.0826199	0.081167	171	141	0.151327	0.155973	22048	15622	90.5126	64.1323	19.5115	17.281	0.0800997	0.0709428	160	127	0.141593	0.140487	20386	17841	236.046	206.577	18.0407	19.7356	0.20889	0.228515	181	151	0.160177	0.167035
insL1	15445	16557	+	b0016	44109	32847	216.17	160.977	39.6664	36.9067	0.194398	0.180873	267	214	0.240108	0.240449	51619	40155	211.909	164.846	46.42	45.118	0.190566	0.185221	269	216	0.241906	0.242697	17970	13092	208.071	151.59	16.1601	14.7101	0.187114	0.170326	243	196	0.218525	0.220225
mokC	16751	16960	-	b0018	65450	19100	320.758	93.6056	313.158	114.371	1.53473	0.560512	63	45	0.301435	0.269461	79634	22345	326.918	91.7319	381.024	133.802	1.5642	0.549293	64	46	0.30622	0.275449	20756	6233	240.33	72.1707	99.311	37.3234	1.1499	0.43216	59	41	0.282297	0.245509
hokC	16751	16903	-	b4412	10896	8962	53.3993	43.9211	71.6842	73.459	0.351311	0.360009	33	28	0.217105	0.229508	12029	10117	49.3821	41.5328	79.1382	82.9262	0.324882	0.340433	33	27	0.217105	0.221311	3995	3382	46.2573	39.1595	26.2829	27.7213	0.304325	0.32098	30	26	0.197368	0.213115
sokC	16952	17010	+	b4413	30020	16169	147.122	79.2413	517.586	351.5	2.53659	1.72264	16	13	0.275862	0.282609	40387	20254	165.799	83.1478	696.328	440.304	2.8586	1.80756	15	11	0.258621	0.23913	9741	6440	112.789	74.5675	167.948	140	1.94464	1.62103	15	11	0.258621	0.23913
nhaA	17489	18655	+	b0019	14888	10579	72.9633	51.8457	12.7684	11.3509	0.0625758	0.0556285	176	130	0.150943	0.139485	45460	35193	186.625	144.476	38.988	37.7607	0.160056	0.155017	185	141	0.158662	0.151288	26184	21575	303.179	249.813	22.4563	23.1491	0.260017	0.268039	179	137	0.153516	0.146996
nhaR	18715	19620	+	b0020	49482	43776	242.502	214.538	54.6762	60.3807	0.267958	0.295915	150	117	0.165746	0.161379	60733	51332	249.324	210.731	67.1083	70.8028	0.275496	0.290663	146	114	0.161326	0.157241	17067	15544	197.615	179.981	18.8586	21.44	0.21836	0.24825	135	107	0.149171	0.147586
insB1	19811	20314	-	b0021	9821	8933	48.1309	43.779	19.5249	22.1663	0.0956877	0.108633	134	113	0.266402	0.280397	11959	10711	49.0947	43.9714	23.7753	26.5782	0.0976038	0.10911	134	111	0.266402	0.275434	4445	3935	51.4678	45.5626	8.83698	9.76427	0.102322	0.113059	121	102	0.240557	0.253102
insA1	20233	20508	-	b0022	4164	2367	20.407	11.6002	15.1418	10.8082	0.0742072	0.0529691	63	47	0.229091	0.214612	4201	2457	17.2462	10.0866	15.2764	11.2192	0.0627133	0.0460576	64	48	0.232727	0.219178	4012	3282	46.4542	38.0016	14.5891	14.9863	0.168924	0.173523	70	53	0.254545	0.242009
rpsT	20815	21078	-	b0023	4	2	0.0196033	0.00980163	0.0152091	0.00947867	7.45371e-05	4.64532e-05	4	2	0.0152091	0.00947867	14	7	0.0574735	0.0287368	0.0532319	0.0331754	0.000218531	0.000136193	3	2	0.0114068	0.00947867	0	0	0	0	0	0	0	0	0	0	0	0
yaaY	21181	21399	+	b0024	3192	2520	15.6434	12.3501	14.6422	14.4828	0.0717587	0.0709773	16	10	0.0733945	0.0574713	2682	1837	11.0103	7.54135	12.3028	10.5575	0.0505059	0.0433411	14	8	0.0642202	0.045977	1620	882	18.7577	10.2125	7.43119	5.06897	0.0860443	0.0586926	13	7	0.059633	0.0402299
ribF	21407	22348	+	b0025	36	15	0.176429	0.0735122	0.0382572	0.0199203	0.000187491	9.76258e-05	6	4	0.0063762	0.00531208	59	11	0.24221	0.0451578	0.0626993	0.0146082	0.000257396	5.99705e-05	10	3	0.010627	0.00398406	103	6	1.19262	0.0694728	0.109458	0.00796813	0.00126739	9.22614e-05	7	2	0.00743889	0.00265604
ileS	22391	25207	+	b0026	114	91	0.558693	0.445974	0.040483	0.0404085	0.000198399	0.000198035	17	14	0.00603693	0.0062167	28	24	0.114947	0.0985261	0.00994318	0.0106572	4.08193e-05	4.37505e-05	11	8	0.00390625	0.0035524	307	265	3.55469	3.06838	0.10902	0.117673	0.00126232	0.00136252	23	18	0.00816761	0.0079929
lspA	25207	25701	+	b0027	3	0	0.0147024	0	0.00607287	0	2.9762e-05	0	1	0	0.00202429	0	17	8	0.0697893	0.032842	0.034413	0.020202	0.000141274	8.29344e-05	4	3	0.00809717	0.00757576	32	31	0.370522	0.358943	0.0647773	0.0782828	0.000750044	0.000906422	4	3	0.00809717	0.00757576
fkpB	25826	26275	+	b0028	5272	2900	25.8371	14.2124	11.7416	8.07799	0.0575436	0.0395888	45	32	0.100223	0.0891365	6470	3579	26.561	14.6927	14.4098	9.96936	0.0591559	0.0409267	48	37	0.106904	0.103064	2472	1392	28.6228	16.1177	5.50557	3.87744	0.0637479	0.0448961	37	27	0.0824053	0.0752089
ispH	26277	27227	+	b0029	43	29	0.210735	0.142124	0.0452632	0.0381579	0.000221826	0.000187005	11	6	0.0115789	0.00789474	60	34	0.246315	0.139579	0.0631579	0.0447368	0.000259279	0.000183656	9	7	0.00947368	0.00921053	1061	1040	12.2851	12.042	1.11684	1.36842	0.0129317	0.0158447	12	9	0.0126316	0.0118421
rihC	27293	28207	+	b0030	31477	25572	154.263	125.324	34.4387	34.9344	0.168778	0.171207	118	95	0.129103	0.129781	43610	36031	179.03	147.916	47.7133	49.2227	0.195875	0.202072	125	101	0.136761	0.137978	13446	11431	155.689	132.357	14.7112	15.6161	0.170338	0.180816	114	91	0.124726	0.124317
dapB	28374	29195	+	b0031	17	10	0.0833138	0.0490081	0.0207065	0.0152207	0.000101478	7.45938e-05	4	2	0.00487211	0.00304414	24	13	0.0985261	0.0533683	0.0292326	0.0197869	0.000120007	8.12303e-05	7	5	0.00852619	0.00761035	332	123	3.84416	1.42419	0.404385	0.187215	0.00468229	0.00216772	14	4	0.0170524	0.00608828
carA	29651	30799	+	b0032	37188	24613	182.251	120.624	32.3937	26.8115	0.158756	0.131398	115	82	0.100174	0.0893246	42836	29356	175.853	120.514	37.3136	31.9782	0.153182	0.131279	126	86	0.109756	0.0936819	14290	9397	165.461	108.806	12.4477	10.2364	0.14413	0.118525	100	74	0.087108	0.08061
carB	30817	34038	+	b0033	135550	71419	664.305	350.011	42.0832	27.714	0.206242	0.135821	393	269	0.122012	0.104385	170413	89751	699.588	368.451	52.9069	34.8277	0.217196	0.142977	419	290	0.130084	0.112534	58830	32604	681.181	377.515	18.2645	12.6519	0.211481	0.146494	359	243	0.111456	0.0942957
caiF	34300	34695	+	b0034	71159	63411	348.737	310.766	180.149	201.305	0.882879	0.986557	123	101	0.311392	0.320635	81830	68072	335.933	279.453	207.165	216.102	0.850463	0.887152	123	99	0.311392	0.314286	25393	21990	294.021	254.618	64.2861	69.8095	0.744356	0.808311	118	95	0.298734	0.301587
caiE	34781	35371	-	b0035	18934	13830	92.792	67.7783	32.0915	29.3008	0.157275	0.143598	69	54	0.116949	0.114407	21395	14771	87.8319	60.6387	36.2627	31.2945	0.148868	0.128472	70	56	0.118644	0.118644	8602	6079	99.6009	70.3876	14.5797	12.8792	0.168815	0.149126	72	58	0.122034	0.122881
caiD	35377	36162	-	b0036	40278	35335	197.395	173.17	51.3096	56.1765	0.251459	0.27531	123	104	0.156688	0.165342	46416	38204	190.549	156.837	59.1287	60.7377	0.242738	0.249344	125	108	0.159236	0.171701	15821	13911	183.188	161.073	20.1541	22.1161	0.233361	0.256078	114	96	0.145223	0.152623
caiC	36271	37824	-	b0037	76523	64058	375.025	313.936	49.2743	51.535	0.241484	0.252563	209	169	0.134578	0.135961	99665	82786	409.15	339.857	64.1758	66.6018	0.263458	0.273417	218	174	0.140373	0.139984	27252	23615	315.546	273.434	17.548	18.9984	0.203185	0.219979	203	164	0.130715	0.131939
caiB	37898	39115	-	b0038	51719	46067	253.465	225.766	42.4971	47.3453	0.208271	0.232031	159	137	0.130649	0.140802	63529	55366	260.803	227.291	52.2013	56.9024	0.2143	0.233599	160	135	0.131471	0.138746	19693	17945	228.021	207.782	16.1816	18.443	0.187364	0.213547	148	126	0.121611	0.129496
caiA	39244	40386	-	b0039	42897	39228	210.23	192.249	37.563	42.919	0.18409	0.210338	131	110	0.114711	0.12035	53767	50148	220.727	205.87	47.0814	54.8665	0.193281	0.225241	145	124	0.12697	0.135667	17668	16274	204.574	188.434	15.4711	17.8053	0.179137	0.206164	121	103	0.105954	0.112691
caiT	40417	41931	-	b0040	138857	119703	680.512	586.642	91.7153	98.7649	0.44948	0.484028	262	217	0.173052	0.179043	172187	149971	706.871	615.669	113.73	123.738	0.46689	0.507978	282	232	0.186262	0.191419	349704	344539	4049.16	3989.35	230.98	284.273	2.67447	3.29154	274	230	0.180978	0.189769
fixA	42403	43173	+	b0041	70105	39211	343.572	192.166	91.0455	63.6542	0.446197	0.311958	141	104	0.183117	0.168831	81464	42878	334.43	176.025	105.797	69.6071	0.434325	0.285755	138	100	0.179221	0.162338	25900	15572	299.891	180.305	33.6364	25.2792	0.389469	0.292703	128	95	0.166234	0.154221
fixB	43188	44129	+	b0042	35527	31439	174.111	154.077	37.7545	41.7517	0.185028	0.204617	98	84	0.104145	0.111554	54914	50192	225.436	206.051	58.3571	66.656	0.23957	0.27364	118	100	0.125399	0.132802	19602	18006	226.968	208.488	20.831	23.9124	0.241198	0.276876	95	81	0.100956	0.10757
fixC	44180	45466	+	b0043	24534	19887	120.237	97.4625	19.0778	19.3453	0.0934966	0.0948079	86	66	0.066874	0.0642023	23586	19225	96.8265	78.9235	18.3406	18.7014	0.0752928	0.0767738	95	77	0.0738725	0.0749027	10230	7912	118.451	91.6115	7.9549	7.6965	0.0921082	0.0891163	90	73	0.0699844	0.0710117
fixX	45463	45750	+	b0044	7085	6427	34.7223	31.4975	24.6864	28.0655	0.120984	0.137544	34	29	0.118467	0.126638	8642	8275	35.4776	33.971	30.1115	36.1354	0.123615	0.148345	38	33	0.132404	0.144105	3423	3168	39.6343	36.6817	11.9268	13.8341	0.138098	0.160182	29	25	0.101045	0.10917
yaaU	45807	47138	+	b0045	53311	43586	261.267	213.607	40.0533	40.9258	0.196294	0.20057	158	125	0.118708	0.117371	62905	49281	258.241	202.311	47.2615	46.2732	0.19402	0.189963	161	124	0.120962	0.116432	22973	19595	266	226.887	17.26	18.3991	0.19985	0.213039	148	113	0.111195	0.106103
kefF	47246	47776	+	b0046	17212	16004	84.3528	78.4326	32.4755	37.7453	0.159156	0.184983	54	46	0.101887	0.108491	18707	17931	76.797	73.6113	35.2962	42.2901	0.1449	0.173612	58	51	0.109434	0.120283	6111	5622	70.7581	65.0961	11.5302	13.2594	0.133506	0.153528	50	44	0.0943396	0.103774
kefC	47769	49631	+	b0047	50337	45892	246.692	224.908	27.0338	30.8	0.132488	0.150945	170	141	0.0912997	0.0946309	57840	52809	237.448	216.794	31.0634	35.4423	0.127523	0.1455	191	157	0.102578	0.105369	22730	21330	263.186	246.976	12.2073	14.3154	0.141346	0.165756	169	141	0.0907626	0.0946309
folA	49823	50302	+	b0048	6	6	0.0294049	0.0294049	0.0125261	0.0156658	6.13881e-05	7.67752e-05	1	1	0.00208768	0.00261097	4	4	0.016421	0.016421	0.00835073	0.0104439	3.42819e-05	4.28747e-05	2	2	0.00417537	0.00522193	24	3	0.277891	0.0347364	0.0501044	0.0078329	0.000580149	9.06956e-05	3	2	0.00626305	0.00522193
apaH	50380	51222	-	b0049	4439	2141	21.7547	10.4926	5.27197	3.17656	0.025837	0.0155677	74	64	0.087886	0.0949555	6450	2164	26.4789	8.88377	7.66033	3.21068	0.0314476	0.0131807	70	61	0.0831354	0.0905045	9241	7883	107	91.2757	10.9751	11.6958	0.127078	0.135424	84	75	0.0997625	0.111276
apaG	51229	51606	-	b0050	13017	11617	63.7939	56.9328	34.5279	38.5947	0.169215	0.189145	40	36	0.106101	0.119601	17997	15478	73.8822	63.5411	47.7374	51.4219	0.195974	0.2111	43	39	0.114058	0.129568	5046	4604	58.4267	53.3088	13.3846	15.2957	0.154978	0.177106	45	39	0.119363	0.129568
rsmA	51609	52430	-	b0051	8131	6631	39.8485	32.4973	9.90378	10.0928	0.0485366	0.0494632	88	76	0.107186	0.115677	11262	7740	46.2334	31.7747	13.7174	11.7808	0.0563135	0.0483632	92	78	0.112058	0.118721	13102	11782	151.706	136.422	15.9586	17.933	0.184781	0.207643	93	81	0.113276	0.123288
pdxA	52427	53416	-	b0052	23792	20593	116.6	100.922	24.0566	26.0341	0.117897	0.127588	129	110	0.130435	0.139064	19363	15971	79.49	65.565	19.5784	20.1909	0.0803741	0.0828887	118	96	0.119312	0.121365	17690	15378	204.829	178.059	17.8868	19.4412	0.207107	0.225106	120	103	0.121335	0.130215
surA	53416	54702	-	b0053	2384	2018	11.6835	9.88984	1.85381	1.96304	0.00908518	0.00962047	117	104	0.0909798	0.101167	770	181	3.16104	0.743051	0.598756	0.17607	0.00245804	0.000722812	61	50	0.0474339	0.0486381	15207	13894	176.079	160.876	11.825	13.5156	0.13692	0.156494	159	141	0.123639	0.13716
lptD	54755	57109	-	b0054	406	54	1.98973	0.264644	0.172472	0.0286624	0.000845255	0.000140469	9	5	0.00382328	0.00265393	805	87	3.30473	0.357157	0.341971	0.0461783	0.00140388	0.000189574	22	13	0.00934579	0.00690021	1390	1229	16.0945	14.2304	0.590484	0.652335	0.0068371	0.00755327	28	21	0.0118946	0.0111465
djlA	57364	58179	+	b0055	53395	23165	261.679	113.527	65.5153	35.5837	0.321079	0.174389	127	86	0.155828	0.132104	55097	22766	226.187	93.4602	67.6037	34.9708	0.27753	0.143564	125	84	0.153374	0.129032	22164	10193	256.633	118.023	27.1951	15.6575	0.314887	0.181295	123	83	0.15092	0.127496
yabP	58474	59124	+	b0056	395971	138750	1940.58	679.988	609.186	266.827	2.98551	1.30767	260	186	0.4	0.357692	445724	162092	1829.81	665.429	685.729	311.715	2.81509	1.27967	249	175	0.383077	0.336538	107273	39489	1242.09	457.236	165.035	75.9404	1.91091	0.879299	229	167	0.352308	0.321154
yabQ	59121	59279	+	b0057	30381	1384	148.892	6.78273	192.285	10.9841	0.942352	0.0538312	23	9	0.14557	0.0714286	33793	2140	138.729	8.78524	213.88	16.9841	0.87803	0.0697241	25	10	0.158228	0.0793651	8325	162	96.3936	1.87577	52.6899	1.28571	0.610086	0.014887	20	9	0.126582	0.0714286
rluA	59687	60346	-	b0058	41872	37150	205.207	182.065	63.5387	70.4934	0.311391	0.345475	104	76	0.157815	0.144213	52653	45380	216.154	186.296	79.8983	86.1101	0.328003	0.353504	111	86	0.168437	0.163188	16451	14779	190.483	171.123	24.9636	28.0436	0.289048	0.324712	93	73	0.141123	0.13852
rapA	60358	63264	-	b0059	92953	65060	455.545	318.847	31.9866	27.9948	0.15676	0.137197	353	276	0.121473	0.118761	123491	86969	506.962	357.03	42.4952	37.4221	0.174453	0.153627	385	304	0.132485	0.130809	53280	38719	616.919	448.32	18.3345	16.6605	0.212291	0.192909	337	269	0.115967	0.115749
polB	63429	65780	-	b0060	92075	70059	451.242	343.346	39.1642	37.2456	0.191936	0.182534	260	208	0.110591	0.110579	117429	85305	482.076	350.199	49.9485	45.3509	0.205051	0.186177	284	215	0.1208	0.114301	37309	29737	431.994	344.319	15.8694	15.8091	0.183749	0.183051	218	170	0.0927265	0.0903775
araD	65855	66550	-	b0061	21130	17615	103.554	86.3278	30.4029	31.7387	0.148999	0.155546	79	68	0.113669	0.122523	24878	21704	102.13	89.1004	35.7957	39.1063	0.14695	0.160541	84	70	0.120863	0.126126	9410	7872	108.957	91.1484	13.5396	14.1838	0.156772	0.164231	72	62	0.103597	0.111712
araA	66835	68337	-	b0062	45885	41131	224.874	201.575	30.5493	34.2188	0.149716	0.1677	160	128	0.106525	0.106489	57140	50312	234.574	206.543	38.0426	41.8569	0.156175	0.171833	178	145	0.118509	0.120632	21992	20150	254.641	233.313	14.6418	16.7637	0.169535	0.194104	145	120	0.0965379	0.0998336
araB	68348	70048	-	b0063	78833	65896	386.346	322.944	46.3724	48.4529	0.227262	0.237459	189	158	0.111176	0.116176	105826	93662	434.442	384.506	62.2506	68.8691	0.255554	0.282725	202	166	0.118824	0.122059	38367	32113	444.244	371.83	22.5688	23.6125	0.26132	0.273405	174	146	0.102353	0.107353
araC	70387	71265	+	b0064	22000	19764	107.818	96.8597	25.0569	28.1538	0.122799	0.137977	92	81	0.104784	0.115385	23430	21331	96.1861	87.5691	26.6856	30.386	0.109551	0.124742	99	86	0.112756	0.122507	8256	7585	95.5946	87.8252	9.40319	10.8048	0.108878	0.125107	85	75	0.0968109	0.106838
yabI	71351	72115	+	b0065	21533	16126	105.529	79.0305	28.1846	26.3497	0.138127	0.129135	74	56	0.0968586	0.0915033	20328	16740	83.4516	68.7219	26.6073	27.3529	0.10923	0.112291	82	63	0.10733	0.102941	6767	4734	78.3538	54.8141	8.85733	7.73529	0.102557	0.0895655	66	49	0.0863874	0.0800654
thiQ	72229	72927	-	b0066	30849	17932	151.185	87.8814	44.1963	32.1362	0.216598	0.157494	88	58	0.126074	0.103943	43852	27834	180.024	114.266	62.8252	49.8817	0.257913	0.204777	93	60	0.133238	0.107527	14136	8491	163.678	98.3156	20.2521	15.2168	0.234496	0.176193	76	48	0.108883	0.0860215
thiP	72911	74521	-	b0067	54145	48498	265.355	237.68	33.6304	37.6537	0.164817	0.184534	182	155	0.113043	0.120342	59189	54316	242.986	222.981	36.7634	42.1708	0.150923	0.173122	201	169	0.124845	0.131211	26920	24443	311.701	283.021	16.7205	18.9775	0.193603	0.219737	149	122	0.0925466	0.0947205
thiB	74497	75480	-	b0068	36887	28964	180.776	141.947	37.5249	36.803	0.183903	0.180365	125	100	0.127162	0.127065	44188	34897	181.403	143.261	44.9522	44.3418	0.18454	0.182034	141	109	0.143438	0.138501	12995	10164	150.467	117.687	13.2197	12.9149	0.153069	0.149539	116	91	0.118006	0.115629
sroA	75516	75608	-	b4762	2349	670	11.512	3.28355	25.5326	9.05405	0.125131	0.0443722	8	4	0.0869565	0.0540541	1512	126	6.20714	0.517262	16.4348	1.7027	0.0674689	0.00699002	7	4	0.076087	0.0540541	922	279	10.6757	3.23049	10.0217	3.77027	0.11604	0.0436552	7	3	0.076087	0.0405405
sgrR	75644	77299	-	b0069	57676	47296	282.659	231.789	34.8495	35.7491	0.170791	0.175199	166	137	0.100302	0.103553	68307	56910	280.417	233.63	41.2731	43.0159	0.169437	0.176591	183	154	0.110574	0.116402	27674	23348	320.432	270.342	16.7215	17.6478	0.193614	0.20434	169	136	0.102115	0.102797
sgrS	77367	77593	+	b4577	13553	11379	66.4207	55.7664	59.969	63.2167	0.293897	0.309813	23	20	0.10177	0.111111	15948	14091	65.4706	57.8471	70.5664	78.2833	0.289693	0.321373	25	21	0.110619	0.116667	3657	3062	42.3437	35.4543	16.1814	17.0111	0.187361	0.196968	24	20	0.106195	0.111111
sgrT	77388	77519	+	b4662	5947	5947	29.1451	29.1451	45.3969	56.6381	0.222482	0.277573	13	13	0.0992366	0.12381	7004	7004	28.7532	28.7532	53.4656	66.7048	0.21949	0.27384	13	13	0.0992366	0.12381	1847	1847	21.3861	21.3861	14.0992	17.5905	0.163252	0.203677	13	13	0.0992366	0.12381
setA	77621	78799	+	b0070	69521	54569	340.71	267.433	59.0161	57.9289	0.289227	0.283899	180	142	0.152801	0.150743	100043	73994	410.702	303.764	84.9261	78.5499	0.348643	0.322467	182	145	0.154499	0.153928	23179	18925	268.385	219.129	19.6766	20.0902	0.227831	0.232621	171	134	0.145161	0.142251
leuD	78848	79453	-	b0071	40158	32909	196.807	161.281	66.3769	67.8536	0.325301	0.332538	71	58	0.117355	0.119588	54520	47563	223.818	195.258	90.1157	98.068	0.369948	0.402594	82	69	0.135537	0.142268	13957	11338	161.605	131.281	23.0694	23.3773	0.267116	0.270681	63	50	0.104132	0.103093
leuC	79464	80864	-	b0072	47615	36020	233.352	176.527	34.0107	32.1607	0.16668	0.157614	140	117	0.1	0.104464	55841	43193	229.241	177.318	39.8864	38.5652	0.163744	0.15832	152	125	0.108571	0.111607	18439	14236	213.502	164.836	13.1707	12.7107	0.152501	0.147175	142	112	0.101429	0.1
leuB	80867	81958	-	b0073	37668	29322	184.604	143.702	34.5261	33.5876	0.169206	0.164607	123	101	0.112741	0.115693	49997	38999	205.25	160.101	45.8268	44.6724	0.18813	0.183391	124	99	0.113657	0.113402	17116	12747	198.183	147.595	15.6884	14.6014	0.181652	0.169066	118	93	0.108158	0.106529
leuA	81958	83529	-	b0074	77141	53535	378.054	262.365	49.1031	42.5895	0.240645	0.208723	215	167	0.136856	0.132856	87238	60021	358.134	246.401	55.5302	47.7494	0.227966	0.196023	226	167	0.143857	0.132856	41484	30085	480.335	348.348	26.4061	23.934	0.305751	0.277127	232	184	0.147677	0.14638
leuL	83622	83708	-	b0075	57080	50047	279.738	245.271	663.721	735.985	3.25277	3.60693	45	36	0.523256	0.529412	63356	53081	260.092	217.911	736.698	780.603	3.02433	3.20457	49	40	0.569767	0.588235	16286	13791	188.572	159.683	189.372	202.809	2.1927	2.34828	48	40	0.55814	0.588235
leuO	84368	85312	+	b0076	110063	45898	539.398	224.938	116.592	60.7116	0.571397	0.297536	257	186	0.272246	0.246032	111723	47469	458.651	194.872	118.351	62.7897	0.485859	0.257767	248	179	0.262712	0.236772	46472	23921	538.09	276.977	49.2288	31.6415	0.570011	0.366371	246	181	0.260593	0.239418
yabR	85467	85511	-	b4726	3860	3208	18.9171	15.7218	87.7273	89.1111	0.429935	0.436717	10	7	0.227273	0.194444	4282	3768	17.5787	15.4686	97.3182	104.667	0.399516	0.429683	12	8	0.272727	0.222222	825	628	9.55252	7.27149	18.75	17.4444	0.217103	0.201986	8	6	0.181818	0.166667
ilvI	85630	87354	+	b0077	75805	46964	371.506	230.162	43.9704	34.0319	0.215491	0.166784	232	161	0.134571	0.116667	101465	64386	416.539	264.321	58.8544	46.6565	0.241612	0.191537	233	164	0.135151	0.118841	32216	18505	373.023	214.266	18.6868	13.4094	0.216371	0.155265	226	146	0.13109	0.105797
ilvH	87357	87848	+	b0078	31781	23995	155.753	117.595	64.7271	61.056	0.317215	0.299224	71	58	0.144603	0.147583	34683	28187	142.382	115.715	70.6375	71.7226	0.289985	0.29444	81	67	0.164969	0.170483	12504	9457	144.781	109.501	25.4664	24.0636	0.29487	0.278628	79	68	0.160896	0.173028
cra	88028	89032	+	b0080	16515	6055	80.937	29.6744	16.4492	7.53109	0.0806145	0.0369085	149	107	0.148406	0.133085	12271	3701	50.3756	15.1935	12.2221	4.60323	0.0501749	0.0188974	146	104	0.145418	0.129353	17235	10816	199.561	125.236	17.1663	13.4527	0.198766	0.155767	153	112	0.15239	0.139303
mraZ	89634	90092	+	b0081	1276	1178	6.25344	5.77316	2.78603	3.21858	0.0136538	0.0157737	26	23	0.0567686	0.0628415	1767	1715	7.25398	7.04051	3.85808	4.68579	0.0158384	0.0192364	23	21	0.0502183	0.057377	1391	1248	16.1061	14.4504	3.03712	3.40984	0.0351662	0.0394818	25	22	0.0545852	0.0601093
rsmH	90094	91035	+	b0082	2798	2410	13.7125	11.811	2.97343	3.20053	0.0145722	0.0156852	21	11	0.0223167	0.0146082	4079	3715	16.7453	15.251	4.33475	4.9336	0.0177952	0.0202537	23	12	0.0244421	0.0159363	4104	3636	47.5194	42.1005	4.36132	4.82869	0.0504989	0.0559104	34	19	0.0361318	0.0252324
ftsL	91032	91397	+	b0083	83	33	0.406768	0.161727	0.227397	0.112628	0.00111443	0.000551969	3	2	0.00821918	0.00682594	115	51	0.472104	0.209368	0.315068	0.174061	0.00129344	0.000714566	5	3	0.0136986	0.0102389	16	8	0.185261	0.0926305	0.0438356	0.0273038	0.000507564	0.000316145	3	1	0.00821918	0.00341297
ftsI	91413	93179	+	b0084	577	23	2.82777	0.112719	0.326727	0.016289	0.00160123	7.98291e-05	12	9	0.00679502	0.00637394	855	30	3.50999	0.123158	0.484145	0.0212465	0.00198754	8.72221e-05	10	8	0.00566251	0.00566572	810	567	9.37883	6.56518	0.458664	0.401558	0.00531078	0.00464956	18	15	0.0101925	0.0106232
ftsO	92485	92658	+	b4810	2	0	0.00980163	0	0.0115607	0	5.66568e-05	0	1	0	0.00578035	0	1	0	0.00410525	0	0.00578035	0	2.37298e-05	0	1	0	0.00578035	0	33	32	0.382101	0.370522	0.190751	0.230216	0.00220867	0.00266562	3	2	0.017341	0.0143885
murE	93166	94653	+	b0085	13	13	0.0637106	0.0637106	0.00874243	0.0109336	4.2845e-05	5.35833e-05	4	4	0.00268998	0.00336417	39	36	0.160105	0.147789	0.0262273	0.0302775	0.00010767	0.000124297	13	12	0.00874243	0.0100925	34	10	0.393679	0.115788	0.0228648	0.00841043	0.000264747	9.73827e-05	8	4	0.00537996	0.00336417
murF	94650	96008	+	b0086	55	33	0.269545	0.161727	0.0405007	0.0303867	0.000198487	0.00014892	7	4	0.00515464	0.00368324	136	40	0.558314	0.16421	0.100147	0.0368324	0.00041113	0.000151206	10	7	0.00736377	0.00644567	167	56	1.93366	0.648413	0.122975	0.0515654	0.0014239	0.000597066	10	6	0.00736377	0.00552486
mraY	96002	97084	+	b0087	671	24	3.28845	0.11762	0.620148	0.0277136	0.00303923	0.000135819	7	4	0.0064695	0.00461894	400	15	1.6421	0.0615788	0.369686	0.017321	0.00151765	7.11071e-05	8	4	0.00739372	0.00461894	236	10	2.7326	0.115788	0.218115	0.0115473	0.00252551	0.000133704	7	3	0.0064695	0.0034642
murD	97087	98403	+	b0088	317	48	1.55356	0.235239	0.240881	0.0456274	0.00118052	0.000223611	3	2	0.00227964	0.00190114	257	29	1.05505	0.119052	0.195289	0.0275665	0.00080171	0.000113168	7	5	0.00531915	0.00475285	227	126	2.62839	1.45893	0.172492	0.119772	0.00199726	0.00138682	16	13	0.0121581	0.0123574
ftsW	98403	99647	+	b0089	61	10	0.29895	0.0490081	0.0490354	0.0100402	0.000240313	4.9205e-05	6	3	0.00482315	0.00301205	290	9	1.19052	0.0369473	0.233119	0.00903614	0.000957012	3.70957e-05	8	4	0.00643087	0.00401606	410	134	4.74731	1.55156	0.329582	0.134538	0.00381617	0.00155779	16	10	0.0128617	0.0100402
murG	99644	100711	+	b0090	22	18	0.107818	0.0882147	0.0206186	0.021102	0.000101048	0.000103417	9	7	0.00843486	0.00820633	12	12	0.049263	0.049263	0.0112465	0.014068	4.61697e-05	5.77527e-05	5	5	0.00468604	0.00586166	91	26	1.05367	0.301049	0.0852858	0.0304807	0.000987508	0.00035293	9	7	0.00843486	0.00820633
murC	100765	102240	+	b0091	307	3	1.50455	0.0147024	0.208136	0.00254453	0.00102003	1.24703e-05	6	2	0.0040678	0.00169635	262	10	1.07558	0.0410525	0.177627	0.00848176	0.000729204	3.48198e-05	6	4	0.0040678	0.00339271	306	239	3.54311	2.76733	0.207458	0.202714	0.00240211	0.00234719	12	9	0.00813559	0.00763359
ddlB	102233	103153	+	b0092	29181	22578	143.011	110.651	31.7185	30.6766	0.155446	0.15034	99	83	0.107609	0.112772	41875	31432	171.907	129.036	45.5163	42.7065	0.186856	0.175321	99	81	0.107609	0.110054	13937	11126	161.374	128.826	15.1489	15.1168	0.175406	0.175035	77	64	0.0836957	0.0869565
ftsQ	103155	103985	+	b0093	3050	152	14.9475	0.744924	3.6747	0.228916	0.018009	0.00112187	21	6	0.0253012	0.00903614	3545	69	14.5531	0.283262	4.27108	0.103916	0.0175339	0.0004266	25	5	0.0301205	0.00753012	1834	188	21.2355	2.17682	2.20964	0.283133	0.025585	0.00327834	27	11	0.0325301	0.0165663
ftsA	103982	105244	+	b0094	177	29	0.867444	0.142124	0.140254	0.0287129	0.000687357	0.000140716	9	3	0.00713154	0.0029703	355	13	1.45736	0.0533683	0.2813	0.0128713	0.00115481	5.28399e-05	9	5	0.00713154	0.0049505	355	268	4.11048	3.10312	0.2813	0.265347	0.00325711	0.0030724	16	13	0.0126783	0.0128713
ftsZ	105305	106456	+	b0095	15	15	0.0735122	0.0735122	0.0130321	0.0162866	6.38681e-05	7.98178e-05	6	6	0.00521286	0.00651466	71	68	0.291473	0.279157	0.0616855	0.0738328	0.000253235	0.000303102	9	7	0.00781929	0.00760043	204	194	2.36208	2.24629	0.177237	0.210641	0.0020522	0.00243897	10	9	0.0086881	0.00977199
lpxC	106557	107474	+	b0096	2189	9	10.7279	0.0441073	2.38713	0.0122783	0.0116989	6.01737e-05	17	4	0.0185387	0.00545703	2840	29	11.6589	0.119052	3.09706	0.0395634	0.0127142	0.000162418	23	6	0.0250818	0.00818554	690	41	7.98938	0.474731	0.752454	0.0559345	0.00871252	0.000647655	18	8	0.0196292	0.0109141
secM	107705	108217	+	b0097	3417	1066	16.7461	5.22427	6.67383	2.6	0.0327072	0.0127421	25	13	0.0488281	0.0317073	3907	1052	16.0392	4.31873	7.63086	2.56585	0.0313266	0.0105335	24	11	0.046875	0.0268293	2523	1300	29.2133	15.0524	4.92773	3.17073	0.0570573	0.0367133	26	15	0.0507812	0.0365854
secA	108279	110984	+	b0098	5828	55	28.5619	0.269545	2.15453	0.0254042	0.0105589	0.000124501	54	7	0.019963	0.00323326	3537	80	14.5203	0.32842	1.30758	0.0369515	0.00536794	0.000151695	61	18	0.0225508	0.00831409	4628	841	53.5867	9.73778	1.71091	0.388453	0.0198102	0.00449782	64	25	0.0236599	0.0115473
mutT	111044	111433	+	b0099	16141	8098	79.104	39.6868	41.4936	26.0386	0.203352	0.12761	39	31	0.100257	0.0996785	19962	10590	81.949	43.4746	51.3162	34.0514	0.210666	0.13979	43	31	0.11054	0.0996785	4961	2736	57.4425	31.6796	12.7532	8.79743	0.147667	0.101864	38	29	0.0976864	0.0932476
yacG	111649	111846	-	b0101	5825	3609	28.5472	17.687	29.5685	22.9873	0.14491	0.112656	19	14	0.0964467	0.089172	8589	6096	35.26	25.0256	43.599	38.828	0.178985	0.159399	22	15	0.111675	0.0955414	2132	1370	24.686	15.863	10.8223	8.72611	0.12531	0.101038	16	11	0.0812183	0.0700637
zapD	111856	112599	-	b0102	29993	27804	146.99	136.262	40.3674	46.7294	0.197833	0.229012	98	87	0.131898	0.146218	53185	49314	218.338	202.446	71.5814	82.8807	0.29386	0.340246	112	100	0.15074	0.168067	9633	8973	111.539	103.897	12.965	15.0807	0.150119	0.174616	96	85	0.129206	0.142857
coaE	112599	113219	-	b0103	1667	22	8.16966	0.107818	2.68871	0.0443548	0.0131769	0.000217375	12	4	0.0193548	0.00806452	3350	0	13.7526	0	5.40323	0	0.0221816	0	9	0	0.0145161	0	467	34	5.4073	0.393679	0.753226	0.0685484	0.00872146	0.000793709	10	2	0.016129	0.00403226
yacM	113244	113288	+	b4727	0	0	0	0	0	0	0	0	0	0	0	0	0	0	0	0	0	0	0	0	0	0	0	0	0	0	0	0	0	0	0	0	0	0	0	0
guaC	113444	114487	+	b0104	51853	42300	254.122	207.304	49.7152	50.6587	0.243645	0.248269	130	106	0.12464	0.126946	74870	56302	307.36	231.134	71.7833	67.4275	0.294689	0.276807	148	120	0.141898	0.143713	19846	16510	229.793	191.166	19.0278	19.7725	0.220319	0.228941	126	101	0.120805	0.120958
hofC	114522	115724	-	b0106	39896	34706	195.523	170.088	33.1913	36.0769	0.162665	0.176806	141	117	0.117304	0.121622	58815	51730	241.45	212.365	48.9309	53.7734	0.200874	0.220753	153	128	0.127288	0.133056	15417	13506	178.51	156.383	12.8261	14.0395	0.148511	0.162561	125	102	0.103993	0.106029
hofB	115714	117099	-	b0107	46735	36004	229.04	176.449	33.7437	32.4653	0.165372	0.159106	156	120	0.112635	0.108206	65274	48972	267.966	201.042	47.1292	44.1587	0.193477	0.181283	167	131	0.120578	0.118124	20404	15797	236.254	182.91	14.7321	14.2444	0.17058	0.164933	151	120	0.109025	0.108206
ppdD	117109	117549	-	b0108	11356	7378	55.6536	36.1582	25.8091	20.9602	0.126486	0.102722	35	26	0.0795455	0.0738636	16536	9632	67.8845	39.5418	37.5818	27.3636	0.154283	0.112335	43	30	0.0977273	0.0852273	3706	2718	42.9111	31.4712	8.42273	7.72159	0.0975251	0.0894068	34	25	0.0772727	0.0710227
nadC	117752	118645	-	b0109	29750	21645	145.799	106.078	33.3147	30.2727	0.163269	0.148361	97	73	0.108623	0.102098	39182	27158	160.852	111.49	43.8768	37.9832	0.180125	0.155931	101	79	0.113102	0.11049	10796	7960	125.005	92.1673	12.0896	11.1329	0.139983	0.128905	87	66	0.0974244	0.0923077
ampD	118733	119284	+	b0110	14365	12004	70.4002	58.8294	26.0708	27.22	0.127768	0.1334	42	32	0.076225	0.0725624	21553	14711	88.4805	60.3924	39.1162	33.3583	0.160582	0.136944	47	37	0.0852995	0.0839002	4946	4024	57.2688	46.5931	8.97641	9.12472	0.103936	0.105653	34	25	0.061706	0.0566893
ampE	119281	120135	+	b0111	28027	23528	137.355	115.306	32.8185	34.3977	0.160837	0.168577	98	87	0.114754	0.127193	38794	30855	159.259	126.668	45.4262	45.1096	0.186486	0.185186	109	91	0.127635	0.133041	23254	21452	269.254	248.389	27.2295	31.3626	0.315285	0.363141	99	88	0.115925	0.128655
aroP	120178	121551	-	b0112	76427	55446	374.555	271.731	55.6642	50.4513	0.2728	0.247253	210	162	0.15295	0.147407	103311	71963	424.118	295.426	75.2447	65.4804	0.308899	0.268814	228	176	0.16606	0.160146	25777	19140	298.467	221.618	18.7742	17.4158	0.217383	0.201655	173	137	0.126001	0.124659
pdhR	122092	122856	+	b0113	19720	18500	96.6441	90.6651	25.8115	30.2288	0.126497	0.148146	85	69	0.111257	0.112745	27649	26482	113.506	108.715	36.1898	43.2712	0.148568	0.177639	82	68	0.10733	0.111111	12018	10939	139.154	126.661	15.7304	17.8742	0.182139	0.206962	79	64	0.103403	0.104575
aceE	123017	125680	+	b0114	651	191	3.19043	0.936056	0.244461	0.0896293	0.00119806	0.000439256	84	69	0.0315434	0.0323792	1175	566	4.82367	2.32357	0.441232	0.265603	0.00181137	0.00109037	124	95	0.046564	0.04458	8655	7331	100.215	84.8842	3.25009	3.44017	0.0376322	0.0398331	218	180	0.0818626	0.0844674
aceF	125695	127587	+	b0115	191	87	0.936056	0.426371	0.100951	0.0574637	0.000494744	0.000281619	52	38	0.0274841	0.0250991	492	309	2.01978	1.26852	0.260042	0.204095	0.00106754	0.000837862	70	52	0.0369979	0.0343461	5789	5074	67.0297	58.7509	3.05973	3.35139	0.035428	0.0388051	108	82	0.0570825	0.0541612
lpd	127912	129336	+	b0116	282	33	1.38203	0.161727	0.198034	0.0289474	0.000970526	0.000141866	9	5	0.00632022	0.00438596	127	40	0.521367	0.16421	0.0891854	0.0350877	0.000366129	0.000144044	7	5	0.00491573	0.00438596	1044	870	12.0883	10.0736	0.733146	0.763158	0.00848896	0.00883646	26	20	0.0182584	0.0175439
yacH	129407	131260	-	b0117	58615	48849	287.261	239.4	31.6325	32.9393	0.155025	0.161429	184	147	0.0992984	0.0991234	73322	61555	301.005	252.699	39.5693	41.5071	0.162442	0.170397	200	162	0.107933	0.109238	24486	20751	283.519	240.272	13.2142	13.9926	0.153005	0.162017	175	142	0.0944414	0.0957519
acnB	131615	134212	+	b0118	224	176	1.09778	0.862543	0.0862534	0.0847376	0.000422712	0.000415283	55	39	0.0211783	0.0187771	369	297	1.51484	1.21926	0.142087	0.142995	0.000583303	0.000587029	69	52	0.0265691	0.0250361	8871	8170	102.716	94.5989	3.41586	3.93356	0.0395516	0.0455459	129	105	0.0496727	0.0505537
yacL	134388	134750	+	b0119	15855	14895	77.7024	72.9976	43.7983	51.3621	0.214648	0.251716	57	53	0.157459	0.182759	24904	23673	102.237	97.1836	68.7956	81.631	0.282423	0.335116	56	52	0.154696	0.17931	6508	6225	75.3549	72.0781	17.9779	21.4655	0.208163	0.248545	59	55	0.162983	0.189655
speD	134788	135582	-	b0120	35567	33111	174.307	162.271	44.7947	52.0613	0.219531	0.255143	114	105	0.143577	0.165094	48000	46114	197.052	189.31	60.4534	72.5063	0.248176	0.297657	121	111	0.152393	0.174528	12674	12011	146.75	139.073	15.9622	18.8852	0.184823	0.218668	110	101	0.138539	0.158805
speE	135598	136464	-	b0121	34864	19536	170.862	95.7423	40.2587	28.2312	0.1973	0.138356	117	85	0.135104	0.122832	33818	17951	138.831	73.6934	39.0508	25.9408	0.160313	0.106493	114	79	0.13164	0.114162	15120	9087	175.072	105.217	17.4596	13.1315	0.202161	0.152047	105	76	0.121247	0.109827
yacC	136570	136917	-	b0122	22522	14127	110.376	69.2338	64.9049	51	0.318087	0.249942	46	38	0.132565	0.137184	32649	23239	134.032	95.402	94.0893	83.8953	0.38626	0.344411	47	36	0.135447	0.129964	8215	4919	95.1199	56.9562	23.6744	17.7581	0.274121	0.205618	42	35	0.121037	0.126354
cueO	137083	138633	+	b0123	46197	27065	226.403	132.641	29.8045	21.8266	0.146066	0.106968	145	98	0.0935484	0.0790323	56495	34896	231.926	143.257	36.4484	28.1419	0.14963	0.11553	152	101	0.0980645	0.0814516	17365	10336	201.066	119.679	11.2032	8.33548	0.12972	0.096515	129	86	0.0832258	0.0693548
gcd	138835	141225	-	b0124	146788	120631	719.381	591.19	61.4176	63.0915	0.300996	0.3092	347	271	0.145188	0.141736	191943	160521	787.974	658.979	80.3109	83.9545	0.329696	0.344654	371	282	0.15523	0.14749	83963	73993	972.191	856.751	35.131	38.6993	0.406775	0.448091	348	274	0.145607	0.143305
hpt	141431	141967	+	b0125	18730	13060	91.7923	64.0046	34.944	30.514	0.171254	0.149544	76	59	0.141791	0.13785	12249	7021	50.2852	28.823	22.8526	16.4042	0.0938157	0.0673434	83	68	0.154851	0.158879	9119	6343	105.587	73.4444	17.0131	14.8201	0.196991	0.171599	80	66	0.149254	0.154206
can	142008	142670	-	b0126	18	7	0.0882147	0.0343057	0.0271903	0.0132075	0.000133255	6.47277e-05	3	2	0.00453172	0.00377358	13	10	0.0533683	0.0410525	0.0196375	0.0188679	8.06167e-05	7.74576e-05	4	2	0.0060423	0.00377358	34	33	0.393679	0.382101	0.0513595	0.0622642	0.000594682	0.000720945	6	5	0.00906344	0.00943396
yadG	142779	143705	+	b0127	21863	12605	107.147	61.7748	23.6102	17.0338	0.115709	0.0834794	82	61	0.0885529	0.0824324	26666	15071	109.471	61.8703	28.797	20.3662	0.118219	0.0836085	92	68	0.0993521	0.0918919	7797	4290	90.28	49.6731	8.42009	5.7973	0.0974946	0.0671258	73	55	0.0788337	0.0743243
yadH	143702	144472	+	b0128	27578	24618	135.155	120.648	35.8156	39.9643	0.175526	0.195858	90	78	0.116883	0.126623	33367	30137	136.98	123.72	43.3338	48.9237	0.177896	0.200844	91	78	0.118182	0.126623	11195	9740	129.625	112.778	14.539	15.8117	0.168344	0.18308	81	71	0.105195	0.11526
yadI	144577	145017	+	b0129	28650	27591	140.408	135.218	65.1136	78.3835	0.31911	0.384143	65	60	0.147727	0.170455	29937	29103	122.899	119.475	68.0386	82.679	0.279316	0.339418	73	67	0.165909	0.190341	10582	10227	122.527	118.416	24.05	29.054	0.27847	0.33641	63	57	0.143182	0.161932
yadE	145081	146310	+	b0130	58906	53458	288.687	261.988	47.93	54.3825	0.234896	0.266519	146	126	0.118796	0.128179	74714	65108	306.72	267.285	60.7925	66.234	0.249569	0.271907	158	141	0.12856	0.143438	21908	19944	253.668	230.928	17.8259	20.2889	0.206402	0.234921	133	118	0.108218	0.120041
panD	146314	146694	-	b0131	8018	5221	39.2947	25.5872	21.1	17.1743	0.103407	0.0841683	36	27	0.0947368	0.0888158	10442	7286	42.867	29.9109	27.4789	23.9671	0.112808	0.098391	36	28	0.0947368	0.0921053	3025	2019	35.0259	23.3776	7.96053	6.64145	0.0921734	0.0769	31	24	0.0815789	0.0789474
rpnC	146968	147870	+	b0132	47165	39396	231.147	193.072	52.2894	54.5651	0.25626	0.267413	110	90	0.121951	0.124654	74884	67481	307.418	277.027	83.02	93.464	0.340818	0.383693	119	98	0.131929	0.135734	152533	149529	1766.15	1731.37	169.105	207.104	1.95804	2.39802	121	104	0.134146	0.144044
panC	147944	148795	-	b0133	32746	27186	160.482	133.234	38.4794	39.9207	0.188581	0.195644	101	82	0.118684	0.120411	35191	29744	144.468	122.107	41.3525	43.6769	0.169763	0.179305	110	91	0.12926	0.133627	11428	9555	132.323	110.635	13.4289	14.0308	0.155491	0.16246	104	86	0.122209	0.126285
panB	148807	149601	-	b0134	37525	30142	183.903	147.72	47.2607	47.3931	0.231616	0.232265	123	101	0.154912	0.158805	50986	41563	209.31	170.627	64.2141	65.3506	0.263615	0.268281	120	98	0.151134	0.154088	14133	11401	163.643	132.01	17.7997	17.9261	0.2061	0.207563	114	90	0.143577	0.141509
yadC	149715	150953	-	b0135	158101	117165	774.824	574.204	127.707	118.348	0.625867	0.580004	299	244	0.241519	0.246465	187309	136799	768.951	561.594	151.3	138.181	0.621123	0.567267	296	238	0.239095	0.240404	45958	33848	532.139	391.919	37.1228	34.1899	0.429837	0.395878	280	228	0.226171	0.230303
yadK	151003	151599	-	b0136	1179	606	5.77806	2.96989	1.97819	1.27311	0.00969473	0.00623927	33	24	0.0553691	0.0504202	950	521	3.89999	2.13884	1.59396	1.09454	0.00654361	0.00449335	33	24	0.0553691	0.0504202	1288	900	14.9135	10.4209	2.16107	1.89076	0.0250227	0.0218927	39	30	0.0654362	0.0630252
yadL	151626	152231	-	b0137	32319	29478	158.389	144.466	53.4198	60.7794	0.261801	0.297868	135	119	0.22314	0.245361	34157	31721	140.223	130.223	56.4579	65.4041	0.231774	0.2685	116	103	0.191736	0.212371	14120	12889	163.493	149.239	23.3388	26.5753	0.270236	0.30771	122	102	0.201653	0.210309
yadM	152243	152812	-	b0138	12118	11753	59.3881	57.5993	21.297	25.8308	0.104373	0.126592	100	97	0.175747	0.213187	13542	13124	55.5933	53.8773	23.7996	28.844	0.0977036	0.118412	88	86	0.154657	0.189011	7886	7500	91.3105	86.8411	13.8594	16.4835	0.160475	0.190859	98	95	0.172232	0.208791
htrE	152829	155426	-	b0139	247505	192209	1212.98	941.981	95.3042	92.5416	0.467068	0.453529	659	540	0.253754	0.25999	235196	187319	965.539	768.992	90.5645	90.1873	0.37179	0.370242	647	529	0.249134	0.254694	95906	77041	1110.48	892.043	36.9295	37.0924	0.4276	0.429486	623	515	0.239892	0.247954
yadV	155461	156201	-	b0140	98473	82786	482.598	405.719	133.072	139.841	0.652159	0.685336	198	166	0.267568	0.280405	111254	93425	456.726	383.533	150.343	157.812	0.617197	0.64786	208	168	0.281081	0.283784	31195	27450	361.201	317.838	42.1554	46.3682	0.488109	0.536889	192	162	0.259459	0.273649
yadN	156299	156883	-	b0141	41895	17015	205.32	83.3874	71.738	36.3568	0.351575	0.178178	123	96	0.210616	0.205128	31637	15860	129.878	65.1093	54.1729	33.8889	0.222394	0.139122	118	87	0.202055	0.185897	13328	7035	154.322	81.4569	22.8219	15.0321	0.264251	0.174053	123	97	0.210616	0.207265
folK	157253	157732	-	b0142	4461	423	21.8625	2.07304	9.31315	1.10444	0.045642	0.00541265	28	9	0.0584551	0.0234987	3870	421	15.8873	1.72831	8.07933	1.09922	0.0331677	0.00451256	27	10	0.0563674	0.0261097	1884	676	21.8145	7.82727	3.93319	1.76501	0.0455417	0.0204367	35	19	0.0730689	0.0496084
pcnB	157729	159126	-	b0143	12951	7321	63.4704	35.8789	9.27058	6.55416	0.0454334	0.0321207	140	109	0.100215	0.0975828	9498	5160	38.9917	21.1831	6.79885	4.61952	0.027911	0.0189643	146	113	0.10451	0.101164	17583	11905	203.59	137.846	12.5863	10.658	0.145734	0.123407	160	126	0.114531	0.112802
gluQ	159186	160112	-	b0144	32716	28931	160.335	141.785	35.3305	39.0959	0.173148	0.191602	128	108	0.138229	0.145946	41618	38112	170.852	156.459	44.9438	51.5027	0.184506	0.211432	131	113	0.141469	0.152703	12553	11292	145.349	130.748	13.5562	15.2595	0.156964	0.176686	110	95	0.11879	0.128378
dksA	160149	160604	-	b0145	6980	5646	34.2077	27.67	15.3407	15.5537	0.0751817	0.0762259	65	54	0.142857	0.14876	716	526	2.93936	2.15936	1.57363	1.44904	0.00646013	0.00594866	39	33	0.0857143	0.0909091	5679	4800	65.756	55.5783	12.4813	13.2231	0.144519	0.153108	60	50	0.131868	0.137741
sfsA	160782	161486	-	b0146	52800	46090	258.763	225.879	75	81.7199	0.367561	0.400494	106	93	0.150568	0.164894	66064	58808	271.209	241.422	93.8409	104.27	0.385241	0.428053	104	95	0.147727	0.16844	16120	13779	186.65	159.544	22.8977	24.4309	0.265128	0.28288	99	85	0.140625	0.150709
thpR	161501	162031	-	b0147	33391	24681	163.643	120.957	63.0019	58.2099	0.308761	0.285276	66	51	0.124528	0.120283	38692	28786	158.84	118.174	73.0038	67.8915	0.299699	0.278712	66	48	0.124528	0.113208	15169	10983	175.639	127.17	28.6208	25.9033	0.331394	0.299929	59	44	0.111321	0.103774
hrpB	162105	164534	+	b0148	119479	100185	585.544	490.988	49.1886	51.562	0.241064	0.252696	296	231	0.121861	0.118888	150569	125119	618.124	513.645	61.9881	64.3948	0.254477	0.264357	325	263	0.1338	0.135358	69775	46932	807.911	543.417	28.7258	24.1544	0.332611	0.279679	304	225	0.125154	0.1158
mrcB	164730	167264	+	b0149	33324	21463	163.315	105.186	13.1507	10.5833	0.0644494	0.051867	302	247	0.119179	0.121795	26120	14358	107.229	58.9432	10.3078	7.07988	0.0423162	0.0290647	306	249	0.120758	0.122781	42921	36184	496.974	418.968	16.938	17.8422	0.196122	0.206591	317	263	0.125099	0.129684
fhuA	167484	169727	+	b0150	115000	105896	563.594	518.977	51.2706	58.995	0.251268	0.289123	278	235	0.123941	0.130919	162643	150505	667.691	617.861	72.5114	83.8468	0.297677	0.344212	315	262	0.140437	0.145961	392248	365912	4541.76	4236.82	174.877	203.851	2.02486	2.36035	444	375	0.197949	0.208914
fhuC	169778	170575	+	b0151	22619	15627	110.852	76.585	28.3802	24.5322	0.139086	0.120228	87	71	0.109159	0.11146	28920	20151	118.724	82.7249	36.2861	31.6342	0.148963	0.129866	85	68	0.10665	0.10675	9464	6856	109.582	79.3843	11.8745	10.763	0.137493	0.124622	72	59	0.0903388	0.0926217
fhuD	170575	171465	+	b0152	34289	21381	168.044	104.784	38.527	30.0295	0.188814	0.147169	102	69	0.114607	0.0969101	38002	23203	156.008	95.2542	42.6989	32.5885	0.17529	0.133784	118	79	0.132584	0.110955	14052	8049	162.705	93.1978	15.7888	11.3048	0.182815	0.130896	103	70	0.11573	0.0983146
fhuB	171462	173444	+	b0153	55831	50079	273.617	245.428	28.169	31.5757	0.138051	0.154746	182	155	0.0918264	0.0977301	80970	69187	332.402	284.03	40.8527	43.6236	0.167711	0.179086	194	166	0.0978809	0.104666	25606	23023	296.487	266.579	12.9193	14.5164	0.14959	0.168083	159	136	0.080222	0.0857503
hemL	173602	174882	-	b0154	1466	2	7.18459	0.00980163	1.14531	0.00195312	0.00561296	9.5719e-06	9	2	0.00703125	0.00195312	929	20	3.81378	0.082105	0.725781	0.0195312	0.00297952	8.01807e-05	11	5	0.00859375	0.00488281	840	69	9.7262	0.798938	0.65625	0.0673828	0.00759859	0.000780213	10	5	0.0078125	0.00488281
yadX	175048	175095	+	b4765	0	0	0	0	0	0	0	0	0	0	0	0	0	0	0	0	0	0	0	0	0	0	0	0	0	0	0	0	0	0	0	0	0	0	0	0
clcA	175107	176528	+	b0155	66149	60539	324.184	296.69	46.551	53.2445	0.228138	0.260941	168	150	0.118227	0.131926	80712	73240	331.343	300.669	56.7994	64.4151	0.233176	0.26444	180	166	0.126671	0.145998	20939	18936	242.449	219.256	14.7354	16.6544	0.170618	0.192838	149	134	0.104856	0.117854
yadW	176552	176617	+	b4728	0	0	0	0	0	0	0	0	0	0	0	0	0	0	0	0	0	0	0	0	0	0	0	0	0	0	0	0	0	0	0	0	0	0	0	0
erpA	176610	176954	+	b0156	334	0	1.63687	0	0.97093	0	0.00475835	0	1	0	0.00290698	0	286	4	1.1741	0.016421	0.831395	0.0144928	0.00341309	5.94964e-05	4	1	0.0116279	0.00362319	56	0	0.648413	0	0.162791	0	0.00188492	0	1	0	0.00290698	0
yadS	177001	177624	-	b0157	23167	14361	113.537	70.3806	37.1862	28.7796	0.182243	0.141043	58	39	0.0930979	0.0781563	30103	18522	123.58	76.0375	48.3194	37.1182	0.198363	0.15238	66	46	0.105939	0.0921844	9135	5645	105.772	65.3624	14.6629	11.3126	0.169779	0.130987	62	41	0.0995185	0.0821643
btuF	177662	178462	-	b0158	28312	18438	138.752	90.3612	35.39	28.8094	0.17344	0.141189	97	68	0.12125	0.10625	35091	22816	144.057	93.6654	43.8638	35.65	0.180072	0.146352	103	76	0.12875	0.11875	11615	7138	134.488	82.6495	14.5188	11.1531	0.16811	0.12914	89	63	0.11125	0.0984375
mtn	178455	179153	-	b0159	2224	4	10.8994	0.0196033	3.18625	0.00716846	0.0156152	3.51313e-05	11	2	0.0157593	0.00358423	3496	25	14.352	0.102631	5.0086	0.0448029	0.0205616	0.000183927	13	6	0.0186246	0.0107527	2025	491	23.4471	5.68519	2.90115	0.879928	0.0335918	0.0101885	55	38	0.0787966	0.0681004
dgt	179237	180754	+	b0160	214325	173292	1050.37	849.272	141.282	142.862	0.692398	0.700142	369	299	0.243243	0.246496	226875	175683	931.379	721.223	149.555	144.833	0.613961	0.594578	381	302	0.251154	0.248969	65103	52675	753.815	609.914	42.9156	43.4254	0.496912	0.502814	341	278	0.224786	0.229184
degP	180884	182308	+	b0161	34956	20780	171.313	101.839	24.5478	18.2281	0.120304	0.0893324	257	175	0.180478	0.153509	58238	32685	239.082	134.18	40.8975	28.6711	0.167894	0.117702	227	146	0.15941	0.12807	54577	26896	631.937	311.424	38.3265	23.593	0.443776	0.273179	278	189	0.195225	0.165789
cdaR	182463	183620	+	b0162	66417	53401	325.497	261.708	57.4045	57.7308	0.281329	0.282928	153	113	0.132239	0.122162	86664	70559	355.778	289.663	74.9041	76.28	0.3075	0.313149	155	119	0.133967	0.128649	24777	19724	286.888	228.38	21.4149	21.3232	0.247959	0.246898	142	104	0.122731	0.112432
yaeH	183709	184095	-	b0163	21607	16617	105.892	81.4368	55.9767	53.9513	0.274331	0.264405	64	49	0.165803	0.159091	26272	22446	107.853	92.1465	68.0622	72.8766	0.279412	0.299177	67	51	0.173575	0.165584	6774	5420	78.4348	62.7571	17.5492	17.5974	0.203199	0.203757	56	43	0.145078	0.13961
yaeI	184257	185069	-	b0164	32643	23037	159.977	112.9	40.2007	35.4415	0.197016	0.173692	102	76	0.125616	0.116923	36677	25567	150.568	104.959	45.1687	39.3338	0.185429	0.161475	96	75	0.118227	0.115385	11420	8182	132.23	94.7378	14.064	12.5877	0.162845	0.14575	94	68	0.115764	0.104615
dapD	185123	185947	-	b0166	836	4	4.09708	0.0196033	1.01456	0.00606061	0.00497219	2.97019e-05	10	3	0.0121359	0.00454545	872	22	3.57978	0.0903156	1.05825	0.0333333	0.00434439	0.000136842	9	3	0.0109223	0.00454545	339	12	3.92522	0.138946	0.411408	0.0181818	0.00476361	0.000210524	6	3	0.00728155	0.00454545
glnD	185978	188650	-	b0167	4793	396	23.4896	1.94072	1.79379	0.18522	0.00879102	0.000907728	56	36	0.0209581	0.0168382	21609	12315	88.7104	50.5562	8.0872	5.76006	0.0332	0.0236465	121	98	0.0452844	0.0458372	7204	4884	83.4137	56.5509	2.69611	2.28438	0.0312177	0.0264504	150	116	0.0561377	0.0542563
map	188712	189506	-	b0168	2481	30	12.1589	0.147024	3.12469	0.0471698	0.0153135	0.00023117	10	2	0.0125945	0.00314465	1738	27	7.13493	0.110842	2.18892	0.0424528	0.00898606	0.00017428	12	3	0.0151134	0.00471698	1345	0	15.5735	0	1.69395	0	0.019614	0	8	0	0.0100756	0
tff	189712	189847	+	b4414	5	5	0.0245041	0.0245041	0.037037	0.046729	0.000181512	0.00022901	1	1	0.00740741	0.00934579	0	0	0	0	0	0	0	0	0	0	0	0	144	144	1.66735	1.66735	1.06667	1.34579	0.0123507	0.0155827	2	2	0.0148148	0.0186916
rpsB	189874	190599	+	b0169	48	47	0.235239	0.230338	0.0662069	0.080895	0.000324468	0.000396451	4	3	0.00551724	0.00516351	114	95	0.467999	0.389999	0.157241	0.163511	0.000645516	0.000671255	10	8	0.0137931	0.0137694	199	114	2.30418	1.31998	0.274483	0.196213	0.00317818	0.00227192	9	5	0.0124138	0.00860585
tsf	190857	191708	+	b0170	72	0	0.352859	0	0.0846063	0	0.00041464	0	8	0	0.00940071	0	184	2	0.755366	0.0082105	0.216216	0.00293686	0.000887622	1.20565e-05	9	2	0.0105758	0.00293686	120	37	1.38946	0.428416	0.141011	0.0543319	0.00163273	0.000629098	10	3	0.0117509	0.00440529
pyrH	191855	192580	+	b0171	415	415	2.03384	2.03384	0.572414	0.714286	0.00280529	0.00350058	5	5	0.00689655	0.00860585	356	353	1.46147	1.44915	0.491034	0.607573	0.00201582	0.00249424	10	9	0.0137931	0.0154905	2066	2033	23.9218	23.5397	2.84966	3.49914	0.0329956	0.0405159	15	13	0.0206897	0.0223752
frr	192872	193429	+	b0172	60	58	0.294049	0.284247	0.10772	0.130337	0.000527915	0.000638758	6	5	0.010772	0.011236	81	81	0.332525	0.332525	0.145422	0.182022	0.000596994	0.000747248	4	4	0.00718133	0.00898876	1006	980	11.6483	11.3472	1.8061	2.20225	0.0209125	0.0254994	7	6	0.0125673	0.0134831
dxr	193521	194717	+	b0173	1754	26	8.59603	0.127421	1.46656	0.0271967	0.00718731	0.000133286	12	5	0.0100334	0.00523013	1772	7	7.27451	0.0287368	1.48161	0.00732218	0.00608236	3.00594e-05	12	4	0.0100334	0.0041841	775	40	8.97358	0.463152	0.647993	0.041841	0.00750299	0.000484469	16	2	0.0133779	0.00209205
ispZ	194784	194844	+	b4809	65	65	0.318553	0.318553	1.08333	1.35417	0.00530922	0.00663652	3	3	0.05	0.0625	44	44	0.180631	0.180631	0.733333	0.916667	0.00301052	0.00376315	3	3	0.05	0.0625	50	50	0.57894	0.57894	0.833333	1.04167	0.00964901	0.0120613	2	2	0.0333333	0.0416667
ispU	194903	195664	+	b0174	10	10	0.0490081	0.0490081	0.0131406	0.0164204	6.43997e-05	8.04731e-05	3	3	0.00394218	0.00492611	10	10	0.0410525	0.0410525	0.0131406	0.0164204	5.39455e-05	6.74097e-05	2	2	0.00262812	0.00328407	92	69	1.06525	0.798938	0.120894	0.1133	0.0013998	0.00131188	7	6	0.00919842	0.00985222
cdsA	195677	196534	+	b0175	800	127	3.92065	0.622403	0.933489	0.185401	0.00457486	0.000908618	10	4	0.0116686	0.00583942	694	136	2.84905	0.558314	0.809802	0.19854	0.00332444	0.000815057	7	4	0.00816803	0.00583942	389	100	4.50416	1.15788	0.453909	0.145985	0.00525572	0.00169034	11	6	0.0128355	0.00875912
rseP	196546	197898	+	b0176	263	10	1.28891	0.0490081	0.194527	0.00924214	0.000953339	4.5294e-05	6	2	0.00443787	0.00184843	281	27	1.15358	0.110842	0.20784	0.0249538	0.000853237	0.000102442	11	6	0.00813609	0.00554529	233	160	2.69786	1.85261	0.172337	0.147874	0.00199546	0.00171221	7	6	0.00517751	0.00554529
bamA	197928	200360	+	b0177	741	695	3.6315	3.40607	0.304688	0.357143	0.00149322	0.00175029	23	20	0.00945724	0.0102775	757	688	3.10768	2.82441	0.311266	0.353546	0.00127783	0.00145139	34	30	0.0139803	0.0154162	2312	2290	26.7702	26.5155	0.950658	1.17677	0.0110075	0.0136256	40	38	0.0164474	0.0195272
skp	200482	200967	+	b0178	6352	3562	31.13	17.4567	13.0969	9.15681	0.0641855	0.0448758	30	22	0.0618557	0.0565553	5420	4601	22.2505	18.8883	11.1753	11.8278	0.0458773	0.048556	27	18	0.0556701	0.0462725	2462	1214	28.507	14.0567	5.07629	3.12082	0.0587774	0.0361354	23	13	0.0474227	0.033419
lpxD	200971	201996	+	b0179	944	5	4.62637	0.0245041	0.920976	0.00609013	0.00451353	2.98466e-05	8	3	0.00780488	0.00365408	1417	26	5.81714	0.106737	1.38244	0.0316687	0.00567526	0.000130008	8	4	0.00780488	0.00487211	206	2	2.38523	0.0231576	0.200976	0.00243605	0.00232706	2.82066e-05	4	1	0.00390244	0.00121803
fabZ	202101	202556	+	b0180	3	1	0.0147024	0.00490081	0.00659341	0.00275482	3.23131e-05	1.35009e-05	2	1	0.0043956	0.00275482	4	4	0.016421	0.016421	0.00879121	0.0110193	3.60901e-05	4.52369e-05	2	2	0.0043956	0.00550964	53	21	0.613677	0.243155	0.116484	0.0578512	0.00134874	0.000669848	5	3	0.010989	0.00826446
lpxA	202560	203348	+	b0181	270	0	1.32322	0	0.34264	0	0.00167921	0	4	0	0.00507614	0	559	9	2.29484	0.0369473	0.709391	0.0142857	0.00291223	5.86465e-05	5	3	0.00634518	0.0047619	212	16	2.45471	0.185261	0.269036	0.0253968	0.00311511	0.000294065	11	3	0.0139594	0.0047619
lpxB	203348	204496	+	b0182	4366	2	21.397	0.00980163	3.80314	0.00217865	0.0186385	1.06772e-05	9	1	0.00783972	0.00108932	5483	8	22.5091	0.032842	4.77613	0.0087146	0.0196072	3.57756e-05	10	3	0.0087108	0.00326797	1150	24	13.3156	0.277891	1.00174	0.0261438	0.011599	0.000302714	13	3	0.011324	0.00326797
rnhB	204493	205089	+	b0183	7897	5287	38.7017	25.9106	13.25	11.1071	0.0649358	0.054434	36	31	0.0604027	0.0651261	7688	4718	31.5612	19.3686	12.8993	9.91176	0.052955	0.0406903	32	26	0.0536913	0.0546218	4217	2759	48.8278	31.9459	7.0755	5.79622	0.0819259	0.0671133	36	29	0.0604027	0.0609244
dnaE	205126	208608	+	b0184	285	143	1.39673	0.700816	0.0818495	0.0513281	0.000401129	0.000251549	21	14	0.00603102	0.00502513	279	259	1.14537	1.06326	0.0801264	0.0929648	0.000328939	0.000381644	18	15	0.00516944	0.00538406	1913	1812	22.1503	20.9808	0.549397	0.650395	0.00636136	0.0075308	42	36	0.012062	0.0129218
accA	208621	209580	+	b0185	743	15	3.64131	0.0735122	0.774765	0.0195567	0.00379698	9.58438e-05	7	3	0.00729927	0.00391134	915	9	3.75631	0.0369473	0.954119	0.011734	0.0039169	4.81712e-05	7	1	0.00729927	0.00130378	247	35	2.85997	0.405258	0.25756	0.0456323	0.00298224	0.000528368	11	8	0.0114703	0.0104302
ldcC	209679	211820	+	b0186	62952	48841	308.516	239.361	29.4031	28.512	0.144099	0.139732	197	151	0.0920131	0.0881494	88637	59433	363.877	243.987	41.3998	34.6953	0.169957	0.142433	202	152	0.0943484	0.0887332	22214	17885	257.212	207.087	10.3755	10.4407	0.120136	0.120891	190	153	0.0887436	0.089317
yaeR	211877	212266	+	b0187	15044	6665	73.7279	32.6639	38.6735	21.4309	0.189532	0.105029	49	36	0.125964	0.115756	21289	8153	87.3967	33.4701	54.7275	26.2154	0.22467	0.107621	42	31	0.107969	0.0996785	5076	2697	58.774	31.228	13.0488	8.67203	0.15109	0.100412	38	28	0.0976864	0.0900322
tilS	212331	213629	+	b0188	1806	12	8.85087	0.0588098	1.39137	0.0115607	0.00681885	5.66568e-05	20	3	0.0154083	0.00289017	3177	25	13.0424	0.102631	2.44761	0.0240848	0.0100481	9.88741e-05	19	4	0.0146379	0.00385356	840	51	9.7262	0.590519	0.647149	0.0491329	0.00749322	0.000568901	27	9	0.0208012	0.00867052
rof	213678	213932	-	b0189	9049	8183	44.3475	40.1034	35.626	40.1127	0.174596	0.196585	30	25	0.11811	0.122549	9123	7782	37.4522	31.9471	35.9173	38.1471	0.14745	0.156603	35	29	0.137795	0.142157	3466	3017	40.1321	34.9333	13.6457	14.7892	0.158001	0.171241	30	25	0.11811	0.122549
yaeP	213925	214125	-	b4406	1461	1459	7.16009	7.15029	7.305	9.11875	0.0358004	0.0446893	16	14	0.08	0.0875	1398	1397	5.73914	5.73504	6.99	8.73125	0.0286957	0.035844	11	10	0.055	0.0625	727	727	8.41779	8.41779	3.635	4.54375	0.042089	0.0526112	10	10	0.05	0.0625
yaeQ	214291	214836	+	b0190	17656	9173	86.5288	44.9552	32.3963	20.9908	0.158768	0.102872	67	48	0.122936	0.10984	22401	11734	91.9618	48.171	41.1028	26.8513	0.168737	0.110231	69	49	0.126606	0.112128	5717	3065	66.196	35.489	10.4899	7.01373	0.121461	0.0812106	63	42	0.115596	0.0961098
arfB	214833	215255	+	b0191	10362	8302	50.7822	40.6866	24.5545	24.5621	0.120337	0.120374	44	36	0.104265	0.106509	10591	8475	43.4787	34.792	25.0972	25.074	0.10303	0.102935	45	38	0.106635	0.112426	3246	2544	37.5848	29.4565	7.69194	7.52663	0.0890635	0.0871494	37	31	0.0876777	0.091716
nlpE	215269	215979	+	b0192	20322	18421	99.5944	90.2779	28.6225	32.4313	0.140274	0.15894	82	75	0.115493	0.132042	25174	23030	103.346	94.544	35.4563	40.5458	0.145557	0.166451	82	75	0.115493	0.132042	5959	5320	68.9981	61.5993	8.39296	9.3662	0.0971804	0.108449	68	61	0.0957746	0.107394
yaeF	216179	217003	-	b0193	43147	32421	211.455	158.889	52.3629	49.1227	0.256621	0.240741	126	89	0.152913	0.134848	54236	40860	222.652	167.741	65.8204	61.9091	0.270209	0.254152	128	96	0.15534	0.145455	12209	9560	141.366	110.693	14.8167	14.4848	0.17156	0.167717	115	83	0.139563	0.125758
proS	217057	218775	-	b0194	2254	19	11.0464	0.0931155	1.31199	0.0138282	0.00642982	6.77696e-05	11	6	0.00640279	0.00436681	2489	30	10.218	0.123158	1.44878	0.0218341	0.0059476	8.96343e-05	15	10	0.00873108	0.00727802	1080	423	12.5051	4.89784	0.628638	0.30786	0.00727888	0.00356465	22	17	0.0128056	0.0123726
trmO	218887	219594	-	b0195	25504	23996	124.99	117.6	36.0736	42.4708	0.17679	0.208141	85	79	0.120226	0.139823	32886	30913	135.005	126.906	46.5149	54.7133	0.190955	0.224612	86	79	0.121641	0.139823	9050	8461	104.788	97.9683	12.8006	14.9752	0.148215	0.173395	75	69	0.106082	0.122124
rcsF	219591	219995	-	b0196	32657	25989	160.046	127.367	80.8342	80.213	0.396153	0.393109	75	57	0.185644	0.175926	47971	39103	196.933	160.528	118.74	120.688	0.487458	0.495456	92	70	0.227723	0.216049	10136	7973	117.363	92.3178	25.0891	24.608	0.290502	0.284932	65	46	0.160891	0.141975
metQ	220113	220928	-	b0197	37838	21711	185.437	106.402	46.427	33.3502	0.22753	0.163443	132	96	0.161963	0.147465	57017	42066	234.069	172.692	69.9595	64.6175	0.287201	0.265271	130	92	0.159509	0.141321	11996	6808	138.899	78.8285	14.719	10.4578	0.170429	0.121088	112	78	0.137423	0.119816
metI	220968	221621	-	b0198	42873	36509	210.113	178.924	65.6554	69.8069	0.321765	0.342111	96	82	0.147014	0.156788	54157	44012	222.328	180.68	82.9357	84.153	0.340472	0.345469	111	93	0.169985	0.17782	13422	11171	155.411	129.347	20.5544	21.3595	0.237995	0.247317	86	71	0.1317	0.135755
metN	221614	222645	-	b0199	56530	41942	277.043	205.55	54.8303	50.8388	0.268713	0.249151	149	112	0.14452	0.135758	69215	56102	284.145	230.313	67.1339	68.0024	0.275601	0.279167	156	119	0.151309	0.144242	19552	15670	226.389	181.44	18.9641	18.9939	0.219582	0.219927	146	110	0.14161	0.133333
gmhB	222833	223408	+	b0200	16	16	0.078413	0.078413	0.0278261	0.0348584	0.00013637	0.000170834	9	9	0.0156522	0.0196078	43	41	0.176526	0.168315	0.0747826	0.0893246	0.000307001	0.0003667	20	18	0.0347826	0.0392157	2058	2012	23.8292	23.2966	3.57913	4.38344	0.0414421	0.050755	36	34	0.0626087	0.0740741
rrsH	223771	225312	+	b0201	40578	31940	198.865	156.532	26.3323	25.9043	0.129049	0.126952	495	389	0.32122	0.315491	57603	43853	236.475	180.028	37.3803	35.5661	0.153455	0.146008	519	408	0.336794	0.3309	25106	20880	290.698	241.765	16.292	16.9343	0.188642	0.196079	496	398	0.321869	0.32279
ileV	225381	225457	+	b0202	5161	4578	25.2931	22.4359	67.9079	76.3	0.332804	0.373932	31	25	0.407895	0.416667	7449	6605	30.58	27.1152	98.0132	110.083	0.402369	0.45192	37	30	0.486842	0.5	2495	2265	28.8891	26.226	32.8289	37.75	0.38012	0.4371	28	22	0.368421	0.366667
alaV	225500	225575	+	b0203	1378	1127	6.75332	5.52322	18.3733	19.1017	0.0900443	0.0936139	22	18	0.293333	0.305085	1630	1326	6.69156	5.44356	21.7333	22.4746	0.0892208	0.0922638	25	21	0.333333	0.355932	580	493	6.71571	5.70835	7.73333	8.35593	0.0895428	0.0967517	18	16	0.24	0.271186
rrlH	225759	228662	+	b0204	70960	55202	347.762	270.535	24.4437	23.7632	0.119794	0.116459	832	672	0.2866	0.289281	117373	93267	481.846	382.885	40.4316	40.1494	0.165982	0.164823	891	703	0.306924	0.302626	34362	28114	397.871	325.527	11.8367	12.1025	0.137055	0.140132	783	637	0.269721	0.274214
rrfH	228756	228875	+	b0205	1451	1370	7.11108	6.71412	12.1933	14.4211	0.059757	0.0706749	27	25	0.226891	0.263158	2438	2213	10.0086	9.08492	20.4874	23.2947	0.0841059	0.0956308	28	26	0.235294	0.273684	773	697	8.95042	8.07043	6.4958	7.33684	0.0752136	0.0849519	23	21	0.193277	0.221053
aspU	228928	229004	+	b0206	2647	2125	12.9725	10.4142	34.8289	35.4167	0.17069	0.173571	25	19	0.328947	0.316667	4758	4098	19.5328	16.8233	62.6053	68.3	0.25701	0.280389	25	18	0.328947	0.3	952	744	11.023	8.61463	12.5263	12.4	0.14504	0.143577	22	17	0.289474	0.283333
dkgB	229167	229970	+	b0207	14228	10801	69.7288	52.9337	17.7186	16.7978	0.0868354	0.082323	55	43	0.0684932	0.066874	14730	11405	60.4704	46.8204	18.3437	17.7372	0.0753056	0.0728156	62	51	0.0772105	0.0793157	3297	2371	38.1753	27.4534	4.10585	3.6874	0.0475409	0.0426957	47	39	0.0585305	0.0606532
yafC	229967	230881	-	b0208	21047	17250	103.147	84.539	23.0274	23.5656	0.112853	0.115491	79	66	0.0864333	0.0901639	19915	16753	81.7561	68.7753	21.7888	22.8866	0.0894487	0.0939553	83	68	0.0908096	0.0928962	6131	5386	70.9897	62.3635	6.70788	7.35792	0.0776692	0.085196	71	60	0.0776805	0.0819672
yafD	231122	231922	+	b0209	22552	17175	110.523	84.1715	28.19	26.8359	0.138154	0.131518	67	55	0.08375	0.0859375	17587	12292	72.1991	50.4618	21.9838	19.2063	0.0902488	0.0788465	72	56	0.09	0.0875	9289	6976	107.556	80.7738	11.6113	10.9	0.134444	0.126209	73	61	0.09125	0.0953125
yafE	231926	232549	+	b0210	14422	12683	70.6795	62.157	23.1493	25.4168	0.11345	0.124563	61	50	0.0979133	0.1002	17910	15236	73.5251	62.5476	28.748	30.5331	0.118018	0.125346	63	52	0.101124	0.104208	4177	3791	48.3647	43.8953	6.70465	7.59719	0.0776319	0.0879664	55	46	0.0882825	0.0921844
mltD	232597	233955	-	b0211	64926	51509	318.19	252.436	47.81	47.43	0.234308	0.232446	180	141	0.132548	0.129834	79261	58516	325.386	240.223	58.366	53.8821	0.239607	0.2212	199	159	0.146539	0.146409	25957	21786	300.551	252.256	19.1141	20.0608	0.221319	0.23228	169	136	0.124448	0.12523
gloB	234027	234782	-	b0212	15359	11014	75.2716	53.9776	20.343	18.2653	0.0996975	0.089515	57	37	0.0754967	0.0613599	15992	12502	65.6512	51.3239	21.1815	20.733	0.0869552	0.0851142	57	38	0.0754967	0.0630182	4338	3028	50.2289	35.0606	5.7457	5.02156	0.0665283	0.0581437	49	31	0.0649007	0.0514096
ykfO	234288	234320	+	b4815	156	156	0.764527	0.764527	4.875	6	0.0238915	0.0294049	2	2	0.0625	0.0769231	842	842	3.45662	3.45662	26.3125	32.3846	0.108019	0.132947	2	2	0.0625	0.0769231	28	28	0.324207	0.324207	0.875	1.07692	0.0101315	0.0124695	2	2	0.0625	0.0769231
yafS	234816	235538	+	b0213	24006	19757	117.649	96.8254	33.2493	34.1817	0.162949	0.167518	78	61	0.108033	0.105536	27823	22842	114.22	93.7722	38.536	39.519	0.1582	0.162236	88	67	0.121884	0.115917	6031	5004	69.8318	57.9403	8.35319	8.65744	0.0967199	0.100243	67	51	0.0927978	0.0882353
rnhA	235535	236002	-	b0214	4980	1222	24.4061	5.9888	10.6638	3.27614	0.0522614	0.0160558	55	41	0.117773	0.10992	5982	502	24.5576	2.06084	12.8094	1.34584	0.0525859	0.00552503	39	23	0.0835118	0.0616622	3813	2536	44.15	29.3639	8.16488	6.79893	0.0945396	0.0787235	50	38	0.107066	0.101877
dnaQ	236067	236798	+	b0215	60	17	0.294049	0.0833138	0.0820793	0.0290598	0.000402256	0.000142417	7	4	0.00957592	0.00683761	49	34	0.201157	0.139579	0.0670315	0.0581197	0.000275181	0.000238596	13	9	0.0177839	0.0153846	1487	1170	17.2177	13.5472	2.0342	2	0.0235536	0.0231576	60	54	0.0820793	0.0923077
aspV	236931	237007	+	b0216	11321	10011	55.4821	49.0621	148.961	166.85	0.730028	0.817701	39	31	0.513158	0.516667	20342	18842	83.509	77.3512	267.658	314.033	1.0988	1.28919	44	35	0.578947	0.583333	2971	2688	34.4006	31.1238	39.0921	44.8	0.45264	0.518731	36	28	0.473684	0.466667
yafT	237335	238120	+	b0217	4040	3189	19.7993	15.6287	5.1465	5.06995	0.025222	0.0248469	55	42	0.0700637	0.0667727	3399	3064	13.9538	12.5785	4.32994	4.87122	0.0177755	0.0199976	54	43	0.0687898	0.0683625	2059	1665	23.8408	19.2787	2.62293	2.64706	0.0303704	0.0306498	63	52	0.0802548	0.0826709
ykfM	238257	238736	-	b4586	9	9	0.0441073	0.0441073	0.0187891	0.0234987	9.20821e-05	0.000115163	2	2	0.00417537	0.00522193	7	7	0.0287368	0.0287368	0.0146138	0.0182768	5.99933e-05	7.50307e-05	2	2	0.00417537	0.00522193	17	17	0.19684	0.19684	0.0354906	0.0443864	0.000410939	0.000513942	4	4	0.00835073	0.0104439
yafV	239419	240189	-	b0219	23243	14465	113.91	70.8903	30.1857	23.4821	0.147935	0.115082	81	48	0.105195	0.0779221	30420	22628	124.882	92.8937	39.5065	36.7338	0.162184	0.150801	91	56	0.118182	0.0909091	9333	5562	108.065	64.4013	12.1208	9.02922	0.140344	0.104548	88	48	0.114286	0.0779221
ivy	240343	240816	+	b0220	33806	29952	165.677	146.789	71.4715	79.029	0.350268	0.387307	64	56	0.135307	0.147757	35158	30158	144.332	123.806	74.3298	79.5726	0.305143	0.326665	70	59	0.147992	0.155673	11610	10016	134.43	115.973	24.5455	26.4274	0.284207	0.305998	71	62	0.150106	0.163588
fadE	240859	243303	-	b0221	105689	71523	517.962	350.521	43.2443	36.566	0.211932	0.179203	269	212	0.110065	0.108384	125718	88414	516.104	362.962	51.4394	45.2014	0.211172	0.185563	304	246	0.124386	0.125767	45536	33257	527.253	385.076	18.6318	17.0026	0.215733	0.196869	257	207	0.105155	0.105828
gmhA	243543	244121	+	b0222	1543	63	7.56196	0.308751	2.66955	0.136364	0.013083	0.000668293	17	10	0.0294118	0.021645	1672	32	6.86398	0.131368	2.89273	0.0692641	0.0118754	0.000284346	21	11	0.0363322	0.0238095	2248	1085	26.0292	12.563	3.88927	2.34848	0.0450331	0.0271927	48	28	0.083045	0.0606061
yafJ	244327	245094	+	b0223	29225	19334	143.226	94.7523	38.103	31.54	0.186736	0.154572	99	76	0.129074	0.12398	41334	30298	169.687	124.381	53.8905	49.4258	0.221234	0.202905	102	73	0.132986	0.119086	9133	6477	105.749	74.9959	11.9074	10.5661	0.137874	0.122342	81	64	0.105606	0.104405
dpaA	245065	245805	-	b0224	56590	52206	277.337	255.852	76.473	88.1858	0.37478	0.432182	135	111	0.182432	0.1875	91058	82980	373.816	340.654	123.051	140.169	0.505157	0.575429	145	125	0.195946	0.211149	18312	16861	212.031	195.23	24.7459	28.4814	0.286529	0.329781	127	106	0.171622	0.179054
yafQ	245961	246239	-	b0225	26634	22469	130.528	110.116	95.8058	101.212	0.469526	0.49602	55	45	0.197842	0.202703	32949	26370	135.264	108.256	118.522	118.784	0.486561	0.487637	55	44	0.197842	0.198198	5640	4636	65.3045	53.6793	20.2878	20.8829	0.234908	0.241799	50	41	0.179856	0.184685
dinJ	246242	246502	-	b0226	59056	58406	289.422	286.237	227.138	280.798	1.11316	1.37614	72	68	0.276923	0.326923	86399	85904	354.69	352.658	332.304	413	1.36419	1.69547	70	67	0.269231	0.322115	13319	13186	154.218	152.678	51.2269	63.3942	0.593147	0.73403	59	55	0.226923	0.264423
yafL	246712	247461	+	b0227	27254	26153	133.567	128.171	36.3872	43.6611	0.178327	0.213975	77	69	0.102804	0.115192	26916	25283	110.497	103.793	35.9359	42.2087	0.147526	0.173277	90	77	0.12016	0.128548	8995	8705	104.151	100.794	12.0093	14.5326	0.139054	0.16827	87	78	0.116155	0.130217
rayT	247637	248134	+	b0228	24874	21362	121.903	104.691	50.0483	53.8086	0.245277	0.263706	73	63	0.146881	0.15869	29289	25672	120.239	105.39	58.9316	64.665	0.241929	0.265466	68	59	0.136821	0.148615	6572	5449	76.0959	63.0929	13.2233	13.7254	0.15311	0.158924	64	53	0.128773	0.133501
dinB	250898	251953	+	b0231	27793	23354	136.208	114.454	26.3441	27.7034	0.129107	0.135769	104	86	0.0985782	0.102017	37753	29901	154.986	122.751	35.7848	35.4698	0.146906	0.145612	104	84	0.0985782	0.0996441	11112	9647	128.664	111.701	10.5327	11.4437	0.121956	0.132504	91	76	0.0862559	0.0901542
yafN	252005	252298	+	b0232	2166	136	10.6152	0.666511	7.39249	0.578723	0.0362292	0.00283622	14	7	0.0477816	0.0297872	2513	121	10.3165	0.496736	8.57679	0.514894	0.0352099	0.00211377	14	6	0.0477816	0.0255319	1202	171	13.9177	1.97998	4.10239	0.72766	0.0475008	0.00842543	14	7	0.0477816	0.0297872
yafO	252301	252699	+	b0233	32632	26146	159.923	128.137	81.9899	82.2201	0.401818	0.402946	90	76	0.226131	0.238994	43290	35301	177.716	144.92	108.769	111.009	0.446524	0.455722	81	70	0.203518	0.220126	12938	10489	149.807	121.45	32.5075	32.9843	0.376398	0.381919	81	70	0.203518	0.220126
yafP	252709	253161	+	b0234	2397	2144	11.7473	10.5073	5.3031	5.92265	0.0259895	0.0290258	39	35	0.0862832	0.0966851	3095	2980	12.7058	12.2337	6.84735	8.23204	0.0281101	0.0337946	43	39	0.0951327	0.107735	2064	1948	23.8987	22.5555	4.56637	5.38122	0.0528731	0.0623081	55	51	0.121681	0.140884
pepD	254259	255716	-	b0237	33819	25158	165.741	123.295	23.2114	21.5948	0.113755	0.105832	189	149	0.129719	0.127897	78298	56271	321.433	231.007	53.7392	48.3013	0.220613	0.198289	210	166	0.144132	0.142489	32154	23705	372.305	274.476	22.0686	20.3476	0.255528	0.235601	194	154	0.13315	0.132189
gpt	255977	256435	+	b0238	25528	22005	125.108	107.842	55.738	60.123	0.273162	0.294651	65	56	0.141921	0.153005	31435	27817	129.049	114.196	68.6354	76.0027	0.281766	0.31201	71	61	0.155022	0.166667	10425	8976	120.709	103.931	22.762	24.5246	0.263557	0.283965	59	50	0.128821	0.136612
frsA	256527	257771	+	b0239	72836	58075	356.956	284.615	58.5498	58.3082	0.286942	0.285758	180	138	0.144695	0.138554	191185	135962	784.863	558.158	153.686	136.508	0.630919	0.5604	224	174	0.180064	0.174699	30289	24914	350.71	288.474	24.3481	25.0141	0.281922	0.289633	180	140	0.144695	0.140562
insB9	257923	258426	-	b4710	9996	9117	48.9885	44.6807	19.8728	22.6228	0.0973927	0.11087	130	108	0.258449	0.26799	12026	10776	49.3698	44.2382	23.9085	26.7395	0.0981506	0.109772	131	109	0.260437	0.270471	4453	3969	51.5604	45.9563	8.85288	9.84864	0.102506	0.114035	127	106	0.252485	0.263027
insA9	258345	258620	-	b4709	4098	2393	20.0835	11.7276	14.9018	10.9269	0.073031	0.0535509	66	47	0.24	0.214612	4017	2329	16.4908	9.56113	14.6073	10.6347	0.0599665	0.0436581	63	45	0.229091	0.205479	4012	3266	46.4542	37.8164	14.5891	14.9132	0.168924	0.172678	73	55	0.265455	0.251142
phoE	259045	260100	-	b0241	106877	102992	523.784	504.745	101.305	122.173	0.496478	0.598748	208	180	0.197156	0.213523	108951	104321	447.271	428.264	103.271	123.75	0.423954	0.508024	212	186	0.200948	0.220641	39057	37939	452.233	439.288	37.0209	45.0047	0.428657	0.521101	211	182	0.2	0.215896
proB	260388	261491	+	b0242	36940	28465	181.036	139.502	33.4905	32.2367	0.164131	0.157986	139	105	0.12602	0.118913	55521	39632	227.928	162.699	50.3364	44.8834	0.206643	0.184257	135	100	0.122393	0.11325	19643	15078	227.443	174.585	17.8087	17.0759	0.206204	0.197718	130	100	0.11786	0.11325
proA	261503	262756	+	b0243	35208	26814	172.548	131.41	28.099	26.7338	0.137708	0.131017	154	120	0.122905	0.119641	57884	43152	237.628	177.15	46.1963	43.0229	0.189648	0.17662	161	125	0.128492	0.124626	22322	18284	258.462	211.707	17.8148	18.2293	0.206275	0.211074	169	134	0.134876	0.133599
thrW	262871	262946	+	b0244	2296	2196	11.2523	10.7622	30.6133	37.2203	0.15003	0.18241	8	7	0.106667	0.118644	1916	1798	7.86566	7.38124	25.5467	30.4746	0.104876	0.125106	12	11	0.16	0.186441	678	620	7.85043	7.17886	9.04	10.5085	0.104672	0.121676	11	10	0.146667	0.169492
ykfI	263328	263669	-	b0245	14827	10446	72.6644	51.1939	43.4809	38.2637	0.213092	0.187523	49	36	0.143695	0.131868	18962	13238	77.8438	54.3453	55.607	48.4908	0.228281	0.199067	53	37	0.155425	0.135531	4850	3130	56.1572	36.2417	14.2229	11.4652	0.164684	0.132753	51	37	0.14956	0.135531
yafW	263690	264007	-	b0246	22196	20069	108.778	98.3544	70.0189	79.3241	0.34315	0.388753	57	41	0.179811	0.162055	28889	27072	118.597	111.137	91.1325	107.004	0.374122	0.439278	56	37	0.176656	0.146245	8981	8159	103.989	94.4715	28.3312	32.249	0.328042	0.373405	53	39	0.167192	0.15415
ykfH	264026	264247	-	b4504	11662	9823	57.1533	48.1407	52.7692	55.4972	0.258612	0.271981	35	29	0.158371	0.163842	13490	11629	55.3799	47.74	61.0407	65.7006	0.250588	0.269717	36	31	0.162896	0.175141	5697	4985	65.9645	57.7204	25.7783	28.1638	0.298482	0.326104	36	29	0.162896	0.163842
ykfG	264256	264732	-	b0247	24346	22502	119.315	110.278	51.1471	59.2158	0.250662	0.290206	54	46	0.113445	0.121053	26830	24809	110.144	101.847	56.3655	65.2868	0.231395	0.268019	60	52	0.12605	0.136842	12615	11882	146.067	137.579	26.5021	31.2684	0.306863	0.362051	55	48	0.115546	0.126316
yafX	264748	265206	-	b0248	27802	22105	136.252	108.333	60.7031	60.3962	0.297494	0.29599	83	61	0.181223	0.166667	41569	35196	170.651	144.488	90.762	96.1639	0.372601	0.394777	93	68	0.203057	0.185792	12758	10360	147.722	119.956	27.8559	28.306	0.322538	0.32775	90	66	0.196507	0.180328
ykfF	265304	265543	-	b0249	8017	7754	39.2898	38.0009	33.5439	40.5969	0.164393	0.198958	31	27	0.129707	0.141361	8294	8132	34.049	33.3839	34.7029	42.5759	0.142464	0.174785	32	26	0.133891	0.136126	3702	3662	42.8647	42.4016	15.4895	19.1728	0.17935	0.221998	29	25	0.121339	0.13089
ykfB	265620	266087	-	b0250	33805	30204	165.672	148.024	72.3876	80.9759	0.354758	0.396848	80	65	0.171306	0.174263	35729	31238	146.677	128.24	76.5075	83.748	0.314083	0.343807	83	66	0.17773	0.176944	13122	11755	151.937	136.109	28.0985	31.5147	0.325347	0.364903	76	59	0.162741	0.158177
yafY	266110	266553	-	b0251	24684	19209	120.972	94.1397	55.7201	54.1099	0.273074	0.265182	81	65	0.182844	0.183099	29336	22876	120.432	93.9118	66.2212	64.4394	0.271855	0.26454	79	62	0.17833	0.174648	11723	9686	135.738	112.152	26.4628	27.2845	0.306407	0.315922	82	67	0.185102	0.188732
yafZ	267184	268005	-	b0252	30007	26008	147.059	127.46	36.5493	39.586	0.179121	0.194004	100	80	0.121803	0.121766	32290	27733	132.559	113.851	39.3301	42.2116	0.16146	0.173289	98	81	0.119367	0.123288	13583	11838	157.275	137.07	16.5445	18.0183	0.191565	0.20863	92	74	0.112058	0.112633
ykfA	268097	268960	-	b0253	55860	48921	273.759	239.753	64.7277	70.7974	0.317218	0.346965	128	107	0.14832	0.154848	65703	56632	269.727	232.489	76.1333	81.9566	0.312546	0.336452	133	108	0.154114	0.156295	23781	21358	275.356	247.3	27.5562	30.9088	0.319068	0.357887	125	105	0.144844	0.151954
perR	269289	270182	-	b0254	66429	56990	325.556	279.297	74.3886	79.7063	0.364565	0.390626	142	110	0.159015	0.153846	88798	77294	364.538	317.311	99.4378	108.103	0.408217	0.443792	147	113	0.164614	0.158042	23760	21210	275.112	245.586	26.6069	29.6643	0.308077	0.343478	135	104	0.151176	0.145455
insI1	270603	271754	+	b0256	63848	51507	312.907	252.426	55.4718	55.9251	0.271857	0.274078	303	236	0.263249	0.256243	70431	57443	289.137	235.818	61.1911	62.3702	0.251205	0.256046	310	235	0.269331	0.255157	21650	17999	250.681	208.407	18.8097	19.5429	0.217794	0.226283	284	216	0.246742	0.234528
eyeA	272580	272654	+	b4690	3361	2588	16.4716	12.6833	45.4189	43.1333	0.22259	0.211388	16	10	0.216216	0.166667	3724	2966	15.288	12.1762	50.3243	49.4333	0.206594	0.202936	13	10	0.175676	0.166667	1354	1087	15.6777	12.5862	18.2973	18.1167	0.211861	0.209769	14	11	0.189189	0.183333
ykfC	272847	273992	+	b0258	45580	38624	223.379	189.289	39.8079	42.12	0.195091	0.206422	181	149	0.158079	0.162486	73602	61552	302.155	252.686	64.2812	67.1232	0.263891	0.275558	181	150	0.158079	0.163577	19062	15681	220.715	181.567	16.648	17.1003	0.192764	0.198001	159	127	0.138865	0.138495
insH1	274101	275081	-	b0259	37961	28961	186.04	141.932	38.7357	36.9401	0.189837	0.181036	335	260	0.341837	0.331633	44931	36034	184.453	147.929	45.848	45.9617	0.188217	0.188685	337	263	0.343878	0.335459	16665	13178	192.961	152.586	17.0051	16.8087	0.196899	0.194624	329	255	0.335714	0.325255
mmuP	275325	276728	+	b0260	53646	43439	262.909	212.886	38.2366	38.6812	0.187391	0.189569	159	122	0.113329	0.108638	67530	53451	277.228	219.43	48.1326	47.5966	0.197596	0.195396	156	124	0.11119	0.110419	20793	16911	240.758	195.809	14.8204	15.0588	0.171602	0.174363	144	107	0.102637	0.0952805
mmuM	276715	277647	+	b0261	43276	36837	212.088	180.531	46.4335	49.3794	0.227562	0.241999	114	94	0.122318	0.126005	62538	50300	256.734	206.494	67.1009	67.4263	0.275466	0.276802	135	108	0.14485	0.144772	22163	19590	256.621	226.829	23.78	26.2601	0.275345	0.30406	102	83	0.109442	0.11126
afuC	277756	278802	-	b0262	48233	45004	236.381	220.556	46.1119	53.8325	0.225986	0.263823	119	102	0.113767	0.12201	61291	57546	251.615	236.241	58.5956	68.8349	0.24055	0.282585	140	119	0.133843	0.142344	24462	23286	283.241	269.624	23.3862	27.8541	0.270785	0.322517	116	99	0.110899	0.118421
insB2	279178	279681	-	b0264	12166	9579	59.6233	46.9449	24.1869	23.7692	0.118535	0.116489	134	111	0.266402	0.275434	14273	11556	58.5943	47.4403	28.3757	28.6749	0.11649	0.117718	130	105	0.258449	0.260546	5233	4092	60.5919	47.3805	10.4036	10.1538	0.120461	0.117569	128	105	0.254473	0.260546
insA2	279600	279875	-	b0265	6908	5242	33.8548	25.6901	25.12	23.9361	0.123108	0.117306	70	52	0.254545	0.237443	6728	5069	27.6201	20.8095	24.4655	23.1461	0.100437	0.0950207	69	53	0.250909	0.242009	5289	4494	61.2403	52.0352	19.2327	20.5205	0.222692	0.237603	81	63	0.294545	0.287671
yagB	280385	280735	-	b0266	36056	32243	176.704	158.017	103.017	115.154	0.504868	0.564346	68	59	0.194286	0.210714	41163	38303	168.985	157.243	117.609	136.796	0.482813	0.561584	65	55	0.185714	0.196429	13257	11820	153.5	136.861	37.8771	42.2143	0.438572	0.488791	60	52	0.171429	0.185714
yagA	280829	281983	-	b0267	51760	41728	253.666	204.501	44.8527	45.1602	0.219815	0.221322	162	126	0.140381	0.136364	67375	56620	276.591	232.439	58.3839	61.2771	0.239681	0.251558	174	141	0.15078	0.152597	29488	24494	341.436	283.611	25.5529	26.5087	0.295872	0.306939	152	118	0.131716	0.127706
yagE	282278	283186	+	b0268	35155	25783	172.288	126.358	38.717	35.5138	0.189745	0.174046	107	83	0.117841	0.114325	51781	39799	212.574	163.385	57.0275	54.8196	0.234112	0.225048	118	90	0.129956	0.123967	18194	13089	210.665	151.555	20.0374	18.0289	0.23201	0.208753	102	73	0.112335	0.100551
yagF	283201	285168	+	b0269	96466	35658	472.762	174.753	49.0422	22.6688	0.240347	0.111096	242	157	0.12303	0.0998093	123753	52305	508.037	214.725	62.9146	33.2517	0.25828	0.136507	254	169	0.129131	0.107438	58028	28464	671.895	329.579	29.5008	18.0954	0.341584	0.209523	218	143	0.110829	0.0909091
yagG	285395	286777	+	b0270	74526	51624	365.238	253	53.9262	46.6763	0.264282	0.228752	193	141	0.139653	0.127486	81435	53563	334.311	219.89	58.9255	48.4295	0.241904	0.198815	196	148	0.141823	0.133816	41711	30489	482.964	353.026	30.1816	27.5669	0.349467	0.319192	198	151	0.143271	0.136528
yagH	286789	288399	+	b0271	59733	43966	292.74	215.469	37.1012	34.1351	0.181826	0.16729	179	138	0.11118	0.107143	75529	57679	310.066	236.787	46.9124	44.7818	0.192587	0.183841	196	154	0.121739	0.119565	41907	31436	485.233	363.991	26.0292	24.4068	0.301387	0.282602	198	154	0.122981	0.119565
xynR	288404	289162	-	b0272	43371	33713	212.553	165.221	57.2177	55.632	0.280413	0.272642	111	91	0.146438	0.150165	58630	43644	240.691	179.17	77.3483	72.0198	0.317534	0.295659	121	95	0.159631	0.156766	24711	19919	286.124	230.638	32.6003	32.8696	0.377472	0.380591	98	78	0.129288	0.128713
argF	289301	290305	-	b0273	38977	27363	191.019	134.101	38.8217	34.0336	0.190258	0.166792	129	102	0.128486	0.126866	49699	35284	204.027	144.85	49.501	43.8856	0.203214	0.180161	140	110	0.139442	0.136816	25531	21461	295.619	248.493	25.4293	26.6928	0.294441	0.309071	137	103	0.136454	0.128109
argL	290275	290370	-	b4766	399	1	1.95542	0.00490081	4.2	0.0133333	0.0205834	6.53442e-05	3	1	0.0315789	0.0133333	867	0	3.55925	0	9.12632	0	0.0374658	0	3	0	0.0315789	0	215	2	2.48944	0.0231576	2.26316	0.0266667	0.0262047	0.000308768	3	1	0.0315789	0.0133333
ykgS	290510	290638	+	b4688	1426	1394	6.98856	6.83174	11.1406	13.6667	0.0545981	0.0669778	11	10	0.0859375	0.0980392	1938	1870	7.95598	7.67682	15.1406	18.3333	0.0621561	0.075263	14	12	0.109375	0.117647	291	279	3.36943	3.23049	2.27344	2.73529	0.0263237	0.0316714	10	9	0.078125	0.0882353
insB3	290649	291152	-	b0274	12093	9379	59.2655	45.9647	24.0417	23.273	0.117824	0.114056	137	112	0.272366	0.277916	14559	11656	59.7684	47.8508	28.9443	28.9231	0.118824	0.118737	138	114	0.274354	0.282878	5288	4175	61.2287	48.3415	10.5129	10.3598	0.121727	0.119954	128	106	0.254473	0.263027
insA3	291071	291346	-	b0275	6964	5270	34.1293	25.8273	25.3236	24.0639	0.124106	0.117933	71	53	0.258182	0.242009	6738	5112	27.6612	20.9861	24.5018	23.3425	0.100586	0.0958267	70	53	0.254545	0.242009	4997	4271	57.8593	49.4531	18.1709	19.5023	0.210397	0.225813	81	63	0.294545	0.287671
yagJ	291500	292231	+	b0276	72087	63344	353.285	310.437	98.6142	108.28	0.48329	0.530662	137	113	0.187415	0.193162	99087	91723	406.777	376.546	135.55	156.791	0.556467	0.643668	147	116	0.201094	0.198291	29867	25893	345.824	299.81	40.8577	44.2615	0.473084	0.512496	135	109	0.184679	0.186325
yagK	292322	292948	-	b0277	187304	179436	917.942	879.383	299.208	358.872	1.46636	1.75877	209	183	0.333866	0.366	220292	210410	904.354	863.786	351.904	420.82	1.44466	1.72757	215	189	0.34345	0.378	57368	55090	664.253	637.876	91.6422	110.18	1.06111	1.27575	187	164	0.298722	0.328
yagL	293220	293918	-	b0278	6311	6276	30.929	30.7575	9.04155	11.2473	0.0443109	0.055121	46	41	0.0659026	0.0734767	6783	6742	27.8459	27.6776	9.71777	12.0824	0.0398939	0.0496015	44	40	0.0630372	0.0716846	3692	3669	42.749	42.4826	5.2894	6.57527	0.0612449	0.0761338	62	56	0.0888252	0.100358
yagM	293945	294799	-	b0279	3852	3245	18.8779	15.9031	4.51054	4.74415	0.0221053	0.0232502	33	21	0.0386417	0.0307018	6951	5725	28.5356	23.5026	8.13934	8.36988	0.0334141	0.0343605	31	23	0.0362998	0.0336257	1124	855	13.0146	9.89988	1.31616	1.25	0.0152396	0.0144735	34	17	0.0398126	0.0248538
ykgV	294918	295142	-	b4729	43194	37083	211.686	181.737	192.83	206.017	0.945026	1.00965	63	52	0.28125	0.288889	51099	45058	209.774	184.974	228.121	250.322	0.936492	1.02764	67	56	0.299107	0.311111	11922	10077	138.043	116.68	53.2232	55.9833	0.616261	0.64822	66	58	0.294643	0.322222
yagN	295139	295579	-	b0280	67539	57646	330.996	282.512	153.498	163.767	0.752264	0.802592	136	109	0.309091	0.309659	88927	78958	365.068	324.143	202.107	224.312	0.8297	0.920859	143	117	0.325	0.332386	19486	16589	225.625	192.081	44.2864	47.1278	0.512783	0.545684	127	102	0.288636	0.289773
intF	295696	297096	-	b0281	81828	73808	401.024	361.719	58.4486	65.9	0.286446	0.322964	249	217	0.177857	0.19375	95736	79023	393.02	324.409	68.3829	70.5563	0.280729	0.289651	251	219	0.179286	0.195536	24011	21909	278.019	253.68	17.1507	19.5616	0.198585	0.2265	228	200	0.162857	0.178571
yagP	297381	297791	-	b0282	29330	22688	143.741	111.19	71.5366	69.1707	0.350588	0.338993	75	62	0.182927	0.189024	28583	22830	117.34	93.7229	69.7146	69.6037	0.286196	0.285741	71	60	0.173171	0.182927	11591	9529	134.21	110.334	28.2707	29.0518	0.327341	0.336386	61	48	0.14878	0.146341
paoD	297770	298726	-	b0283	45801	30353	224.462	148.754	47.909	39.7291	0.234793	0.194705	117	85	0.122385	0.111257	56375	39718	231.434	163.052	58.9697	51.9869	0.242085	0.213419	124	92	0.129707	0.120419	24167	16537	279.825	191.479	25.2793	21.6453	0.292704	0.250627	106	78	0.110879	0.102094
paoC	298736	300934	-	b0284	89925	68266	440.706	334.559	40.9122	38.8316	0.200503	0.190307	244	194	0.11101	0.110353	139044	104378	570.811	428.498	63.2593	59.3732	0.259696	0.243742	265	215	0.120564	0.122298	45647	34872	528.538	403.776	20.7675	19.8362	0.240463	0.229679	239	189	0.108735	0.107509
paoB	300931	301887	-	b0285	45703	36927	223.982	180.972	47.8065	48.3338	0.234291	0.236875	116	92	0.121339	0.120419	54511	43108	223.781	176.969	57.0199	56.4241	0.234081	0.231635	128	102	0.133891	0.133508	23354	18800	270.411	217.682	24.4289	24.6073	0.282857	0.284924	115	91	0.120293	0.11911
paoA	301884	302573	-	b0286	36039	29169	176.62	142.952	52.3062	52.9383	0.256343	0.259441	84	68	0.121916	0.123412	44386	35712	182.216	146.607	64.4209	64.8131	0.264464	0.266074	95	78	0.137881	0.141561	16021	13722	185.504	158.884	23.2525	24.9038	0.269237	0.288356	86	70	0.124819	0.127042
yagU	302991	303605	+	b0287	112698	84145	552.312	412.379	183.547	171.026	0.899531	0.838169	213	162	0.346906	0.329268	106768	82209	438.31	337.489	173.889	167.091	0.713859	0.685953	223	168	0.363192	0.341463	37870	29479	438.489	341.332	61.6775	59.9167	0.714152	0.693764	192	143	0.312704	0.29065
ykgJ	303853	304182	-	b0288	57567	43487	282.125	213.122	174.976	165.35	0.857523	0.810349	97	72	0.294833	0.273764	67183	51388	275.803	210.961	204.204	195.392	0.838308	0.802132	97	71	0.294833	0.269962	20225	14991	234.181	173.578	61.4742	57	0.711797	0.659992	94	68	0.285714	0.258555
ecpE	304495	305205	-	b0289	36266	29975	177.733	146.902	51.0789	52.7729	0.250328	0.25863	113	92	0.159155	0.161972	53281	46179	218.732	189.576	75.0437	81.3011	0.308073	0.333761	116	101	0.16338	0.177817	15332	12646	177.526	146.426	21.5944	22.2641	0.250037	0.257792	95	80	0.133803	0.140845
ecpD	305174	306817	-	b0290	87118	70847	426.949	347.208	53.0237	53.876	0.259859	0.264037	213	169	0.129641	0.128517	101398	85659	416.264	351.652	61.7152	65.1399	0.253356	0.267416	227	184	0.138162	0.139924	33901	27317	392.533	316.298	20.6336	20.7734	0.238912	0.240531	215	168	0.130858	0.127757
ecpC	306807	309332	-	b0291	114783	88110	562.53	431.811	45.4586	43.5972	0.222784	0.213662	331	263	0.131089	0.130134	138124	104494	567.034	428.974	54.7026	51.7041	0.224568	0.212258	353	286	0.139802	0.141514	52809	41336	611.465	478.622	20.9145	20.4532	0.242164	0.236824	336	262	0.133069	0.129639
ecpB	309358	310026	-	b0292	18399	15670	90.1701	76.7958	27.5434	29.3446	0.134985	0.143812	78	62	0.116766	0.116105	26536	23111	108.937	94.8765	39.7246	43.279	0.163079	0.177671	80	64	0.11976	0.11985	9309	7819	107.787	90.5347	13.9356	14.6423	0.161358	0.169541	75	60	0.112275	0.11236
ecpA	310084	310671	-	b0293	58401	47801	286.212	234.264	99.4906	101.921	0.487585	0.499496	131	104	0.223169	0.221748	64419	53298	264.456	218.802	109.743	113.642	0.450522	0.466528	137	106	0.23339	0.226013	23296	19749	269.74	228.67	39.6865	42.1087	0.459523	0.487569	125	101	0.212947	0.215352
matA	310746	311336	-	b0294	19388	10021	95.017	49.1111	32.861	21.2309	0.161046	0.104049	43	27	0.0728814	0.0572034	18452	10723	75.7501	44.0206	31.2746	22.7182	0.12839	0.093264	49	31	0.0830508	0.065678	8420	3729	97.4936	43.1774	14.2712	7.90042	0.165243	0.0914775	49	33	0.0830508	0.0699153
ykgL	312112	312339	+	b0295	21261	18738	104.196	91.8315	93.6608	103.525	0.459014	0.507356	45	39	0.198238	0.21547	18416	15687	75.6023	64.3991	81.1278	86.6685	0.33305	0.355796	43	37	0.189427	0.20442	7587	7003	87.8484	81.0864	33.4229	38.6906	0.386997	0.447991	40	36	0.176211	0.198895
ykgO	312374	312514	-	b4506	8923	8607	43.73	42.1813	63.7357	76.8482	0.312357	0.376619	28	25	0.2	0.223214	13506	13415	55.4455	55.072	96.4714	119.777	0.39604	0.491714	32	29	0.228571	0.258929	2726	2608	31.5638	30.1975	19.4714	23.2857	0.225456	0.269621	27	24	0.192857	0.214286
ykgM	312514	312777	-	b0296	35269	28503	172.847	139.688	134.103	135.085	0.657212	0.662028	51	40	0.193916	0.189573	40010	33436	164.251	137.263	152.129	158.464	0.624529	0.650537	55	43	0.209125	0.203791	11597	9366	134.279	108.447	44.0951	44.3886	0.510568	0.513967	43	32	0.163498	0.151659
ykgR	313141	313242	-	b4671	415	340	2.03384	1.66628	4.10891	4.19753	0.020137	0.0205713	6	5	0.0594059	0.0617284	630	584	2.58631	2.39747	6.23762	7.20988	0.025607	0.0295984	6	5	0.0594059	0.0617284	180	102	2.08419	1.18104	1.78218	1.25926	0.0206355	0.0145807	5	4	0.049505	0.0493827
insE1	315291	315590	+	b0298	10276	9874	50.3608	48.3906	34.3679	41.3138	0.168431	0.202471	90	81	0.301003	0.338912	12042	11616	49.4355	47.6866	40.2742	48.6025	0.165336	0.199526	88	78	0.294314	0.32636	4226	4077	48.932	47.2068	14.1338	17.0586	0.163652	0.197518	81	74	0.270903	0.309623
insF1	315587	316453	+	b0299	64100	53763	314.142	263.482	74.0185	77.6922	0.362751	0.380755	286	225	0.330254	0.325145	77481	65917	318.079	270.606	89.47	95.2558	0.367297	0.391049	279	220	0.322171	0.317919	30299	25578	350.826	296.163	34.9873	36.9624	0.405111	0.427981	276	221	0.318707	0.319364
rclC	317726	318319	-	b0301	31643	30936	155.076	151.612	53.3609	65.1284	0.261512	0.319182	107	103	0.180438	0.216842	27807	27164	114.155	111.515	46.8921	57.1874	0.192504	0.234769	99	95	0.166948	0.2	17081	16711	197.778	193.493	28.8044	35.1811	0.33352	0.407355	114	108	0.192243	0.227368
rclB	318331	318567	-	b0303	412	412	2.01914	2.01914	1.74576	2.19149	0.00855566	0.0107401	5	5	0.0211864	0.0265957	266	266	1.092	1.092	1.12712	1.41489	0.00462711	0.0058085	7	7	0.029661	0.037234	139	139	1.60945	1.60945	0.588983	0.739362	0.00681972	0.00856093	5	5	0.0211864	0.0265957
rclA	318676	320001	-	b0304	92925	77810	455.408	381.332	70.1321	73.3365	0.343704	0.359408	227	196	0.171321	0.184731	99213	83989	407.294	344.796	74.8777	79.1602	0.307392	0.324973	229	197	0.17283	0.185674	41850	36320	484.573	420.542	31.5849	34.2319	0.365716	0.396364	233	201	0.175849	0.189444
rclR	320227	321081	+	b0305	90423	61549	443.146	301.64	105.882	89.9839	0.518907	0.440994	189	135	0.221311	0.197368	91404	60257	375.236	247.37	107.03	88.095	0.439387	0.361652	169	121	0.197892	0.176901	41655	29144	482.315	337.453	48.7763	42.6082	0.564772	0.493352	183	129	0.214286	0.188596
ykgE	321608	322327	+	b0306	55577	44474	272.373	217.959	77.2976	77.3461	0.378821	0.379059	150	122	0.208623	0.212174	66125	55001	271.46	225.793	91.968	95.6539	0.377552	0.392683	140	115	0.194715	0.2	22689	18744	262.712	217.033	31.5563	32.5983	0.365385	0.377449	131	110	0.182197	0.191304
ykgF	322338	323765	+	b0307	67075	60418	328.722	296.097	47.0042	52.9518	0.230359	0.259507	167	139	0.117029	0.121823	68478	61318	281.119	251.726	47.9874	53.7406	0.197	0.220619	180	152	0.126139	0.133216	82017	78544	949.659	909.446	57.4751	68.8379	0.665493	0.79706	175	144	0.122635	0.126205
ykgG	323758	324453	+	b0308	40183	24482	196.929	119.982	57.8173	44.1117	0.283352	0.216183	112	79	0.161151	0.142342	45126	29316	185.254	120.35	64.9295	52.8216	0.266552	0.216846	115	82	0.165468	0.147748	23747	18006	274.962	208.488	34.1683	32.4432	0.395629	0.375654	130	98	0.18705	0.176577
ykgH	324696	325364	-	b0310	1988	1828	9.74282	8.95869	2.97605	3.42322	0.0145851	0.0167766	14	9	0.0209581	0.0168539	2613	2564	10.727	10.5259	3.91168	4.8015	0.0160584	0.0197114	16	11	0.0239521	0.0205993	349	258	4.041	2.98733	0.522455	0.483146	0.00604941	0.00559425	23	18	0.0344311	0.0337079
betA	325577	327247	-	b0311	85245	72532	417.77	355.466	51.0449	54.2904	0.250162	0.266067	194	144	0.116168	0.107784	99576	90388	408.785	371.066	59.6263	67.6557	0.244781	0.277744	215	165	0.128743	0.123503	41028	36101	475.055	418.007	24.5677	27.0217	0.284464	0.312879	192	145	0.11497	0.108533
betB	327261	328733	-	b0312	65768	43312	322.317	212.264	44.6793	36.7674	0.218965	0.18019	194	142	0.131793	0.120543	83779	53277	343.934	218.716	56.9151	45.2267	0.233651	0.185667	197	139	0.133832	0.117997	32548	20954	376.867	242.622	22.1114	17.7878	0.256024	0.205961	179	131	0.121603	0.111205
betI	328747	329334	-	b0313	25275	20872	123.868	102.29	43.0579	44.5032	0.211019	0.218102	74	58	0.126065	0.123667	39304	31950	161.353	131.163	66.9574	68.1237	0.274877	0.279665	85	69	0.144804	0.147122	12589	10694	145.766	123.824	21.4463	22.8017	0.248323	0.264017	67	51	0.11414	0.108742
betT	329463	331496	+	b0314	116827	81983	572.547	401.783	57.4653	50.3891	0.281627	0.246947	320	238	0.157403	0.146281	155465	109379	638.223	449.028	76.4707	67.2274	0.313932	0.275986	352	263	0.173143	0.161647	49638	36693	574.749	424.861	24.4161	22.5526	0.28271	0.261132	314	226	0.154452	0.138906
yahV	331802	331876	+	b4730	104	104	0.509685	0.509685	1.40541	1.73333	0.00688763	0.00849475	2	2	0.027027	0.0333333	253	253	1.03863	1.03863	3.41892	4.21667	0.0140355	0.0173105	3	3	0.0405405	0.05	46	46	0.532625	0.532625	0.621622	0.766667	0.00719764	0.00887709	2	2	0.027027	0.0333333
pdeL	332371	333459	+	b0315	156506	140407	767.007	688.109	143.847	161.387	0.70497	0.790929	309	250	0.284007	0.287356	173043	157483	710.385	646.507	159.047	181.015	0.652928	0.743112	305	254	0.280331	0.291954	57464	51342	665.365	594.479	52.8162	59.0138	0.611548	0.683309	279	224	0.256434	0.257471
yahB	333501	334433	-	b0316	114707	105330	562.158	516.203	123.076	141.193	0.603174	0.691961	216	184	0.23176	0.246649	127251	118371	522.397	485.943	136.535	158.674	0.560512	0.651398	220	189	0.236052	0.253351	39839	36653	461.288	424.398	42.7457	49.1327	0.494944	0.568898	208	182	0.223176	0.243968
yahC	334525	335022	-	b0317	29419	20528	144.177	100.604	59.1932	51.7078	0.290095	0.25341	92	67	0.185111	0.168766	28256	19411	115.998	79.6871	56.8531	48.8942	0.233396	0.200723	91	63	0.183099	0.15869	10030	7185	116.135	83.1937	20.1811	18.0982	0.233673	0.209556	84	60	0.169014	0.151134
yahD	335280	335885	+	b0318	33231	27137	162.859	132.993	54.9273	55.9526	0.269188	0.274213	88	67	0.145455	0.138144	28513	22756	117.053	93.4191	47.1289	46.9196	0.193476	0.192617	75	52	0.123967	0.107216	14336	11935	165.994	138.193	23.6959	24.6082	0.27437	0.284934	87	65	0.143802	0.134021
yahE	335925	336788	+	b0319	136759	70127	670.23	343.679	158.469	101.486	0.776629	0.497365	189	135	0.219003	0.195369	130501	68421	535.74	280.885	151.218	99.0174	0.620787	0.406491	197	137	0.228273	0.198263	49921	28463	578.026	329.568	57.8459	41.191	0.669786	0.476943	185	129	0.214368	0.186686
yahF	336778	338325	+	b0320	87456	58923	428.606	288.771	56.5326	47.6338	0.277056	0.233444	193	147	0.124758	0.118836	108499	76793	445.416	315.255	70.1351	62.08	0.287922	0.254854	206	154	0.133161	0.124495	42211	32059	488.753	371.205	27.2857	25.9167	0.315936	0.300085	188	141	0.121526	0.113985
yahG	338325	339743	+	b0321	64239	48524	314.823	237.807	45.3025	42.7901	0.222019	0.209706	162	130	0.114245	0.114638	77507	55874	318.186	229.377	54.6594	49.2716	0.224391	0.202272	180	136	0.126939	0.119929	37378	30278	432.793	350.583	26.3597	26.7002	0.305213	0.309156	179	149	0.126234	0.131393
yahH	339769	340089	+	b0322	20116	16655	98.5848	81.6231	62.8625	65.0586	0.308077	0.31884	75	59	0.234375	0.230469	29469	24922	120.978	102.311	92.0906	97.3516	0.378055	0.399653	84	63	0.2625	0.246094	11896	9723	137.741	112.581	37.175	37.9805	0.430442	0.439769	73	59	0.228125	0.230469
yahI	340165	341115	+	b0323	21377	17466	104.765	85.5976	22.5021	22.9816	0.110279	0.112628	81	61	0.0852632	0.0802632	25532	20317	104.815	83.4064	26.8758	26.7329	0.110332	0.109745	83	62	0.0873684	0.0815789	9949	8032	115.198	93.001	10.4726	10.5684	0.121261	0.12237	71	54	0.0747368	0.0710526
yahJ	341125	342507	+	b0324	62088	50309	304.282	246.555	44.9262	45.4873	0.220175	0.222925	189	143	0.136758	0.129295	87878	72109	360.761	296.026	63.5876	65.198	0.261043	0.267654	204	155	0.147612	0.140145	26520	22050	307.07	255.313	19.1896	19.9367	0.222192	0.230843	180	137	0.130246	0.12387
yahK	342884	343933	+	b0325	89160	62512	436.957	306.36	84.9952	74.5077	0.416546	0.365149	178	134	0.169685	0.159714	106099	79480	435.563	326.285	101.143	94.7318	0.415218	0.388898	185	144	0.176358	0.171633	32797	25034	379.75	289.864	31.265	29.8379	0.362012	0.345487	160	129	0.152526	0.153754
yahL	344176	344991	+	b0326	13725	2580	67.2637	12.6441	16.8405	3.96313	0.0825321	0.0194226	53	31	0.0650307	0.047619	14079	3065	57.7978	12.5826	17.2748	4.70814	0.0709176	0.0193281	50	31	0.0613497	0.047619	4160	1242	48.1678	14.3809	5.10429	1.90783	0.0591016	0.0220904	55	37	0.0674847	0.0568356
yahM	345404	345649	+	b0327	54144	52507	265.35	257.327	220.996	266.533	1.08306	1.30623	67	59	0.273469	0.299492	53546	52376	219.82	215.017	218.555	265.868	0.897224	1.09146	64	56	0.261224	0.284264	17529	16896	202.965	195.636	71.5469	85.7665	0.828428	0.993074	64	55	0.261224	0.279188
yahN	345666	346337	-	b0328	156029	116433	764.669	570.617	232.532	216.821	1.1396	1.0626	197	159	0.293592	0.296089	168012	128193	689.732	526.265	250.39	238.721	1.02792	0.980009	217	176	0.323398	0.327747	50738	37641	587.485	435.838	75.6155	70.095	0.875537	0.811616	181	148	0.269747	0.275605
yahO	346484	346759	+	b0329	30124	27338	147.632	133.978	109.542	124.831	0.536844	0.611774	59	48	0.214545	0.219178	30918	26555	126.926	109.015	112.429	121.256	0.46155	0.497785	60	51	0.218182	0.232877	8175	7599	94.6567	87.9874	29.7273	34.6986	0.344206	0.401769	58	48	0.210909	0.219178
prpR	346857	348443	-	b0330	79742	54003	390.801	264.659	50.2787	42.5891	0.246407	0.208721	192	140	0.121059	0.11041	90822	64973	372.847	266.731	57.2648	51.2405	0.235087	0.210355	212	159	0.13367	0.125394	33899	23758	392.51	275.089	21.3739	18.7366	0.247484	0.216947	192	140	0.121059	0.11041
prpB	348682	349572	+	b0331	25373	15517	124.348	76.0459	28.509	21.7935	0.139717	0.106806	91	64	0.102247	0.0898876	35652	19731	146.36	81.0007	40.0584	27.7121	0.16445	0.113765	92	64	0.103371	0.0898876	11983	8112	138.749	93.9273	13.464	11.3933	0.155898	0.13192	86	60	0.0966292	0.0842697
prpC	350012	351181	+	b0333	41531	32406	203.536	158.816	35.5269	34.6588	0.174111	0.169856	116	89	0.0992301	0.0951872	45705	35562	187.631	145.991	39.0975	38.0342	0.160505	0.15614	130	103	0.111206	0.11016	20522	15784	237.62	182.76	17.5552	16.8813	0.203268	0.195465	117	91	0.100086	0.0973262
prpD	351215	352666	+	b0334	48396	35811	237.18	175.503	33.3535	30.845	0.16346	0.151165	176	142	0.121296	0.122308	57984	43480	238.039	178.496	39.9614	37.4505	0.164052	0.153744	182	151	0.125431	0.13006	26507	20629	306.919	238.859	18.2681	17.7683	0.211523	0.205736	182	145	0.125431	0.124892
prpE	352706	354592	+	b0335	82226	57593	402.974	282.253	43.5981	38.1916	0.213666	0.18717	209	177	0.110817	0.117374	102376	68583	420.279	281.551	54.2821	45.4794	0.222842	0.186705	219	182	0.116119	0.12069	41952	30620	485.754	354.543	22.2439	20.305	0.257558	0.235108	223	185	0.11824	0.122679
codB	354922	356181	+	b0336	60366	35510	295.843	174.028	47.9476	35.2632	0.234982	0.172818	164	121	0.130262	0.120159	76624	44223	314.561	181.547	60.861	43.9156	0.24985	0.180285	169	122	0.134234	0.121152	24783	15773	286.958	182.633	19.6847	15.6634	0.227925	0.181363	150	106	0.119142	0.105263
codA	356171	357454	+	b0337	52131	44770	255.484	219.409	40.6321	43.593	0.19913	0.213641	152	133	0.118472	0.129503	62718	54593	257.473	224.118	48.8839	53.1577	0.200681	0.218226	174	148	0.13562	0.144109	25304	21865	292.99	253.171	19.7225	21.2902	0.228363	0.246515	153	133	0.119252	0.129503
cynR	357791	358690	-	b0338	26337	22231	129.073	108.95	29.2959	30.9193	0.143574	0.15153	74	62	0.0823137	0.0862309	28574	24605	117.303	101.01	31.7842	34.2211	0.130482	0.140486	92	75	0.102336	0.104312	12167	10734	140.879	124.287	13.5339	14.9291	0.156707	0.172861	83	69	0.0923248	0.0959666
cynT	358799	359458	+	b0339	20242	16264	99.2023	79.7068	30.7162	30.8615	0.150535	0.151246	71	57	0.107739	0.108159	23823	19917	97.7994	81.7643	36.1502	37.7932	0.148406	0.15515	78	61	0.118361	0.11575	9234	7231	106.919	83.7264	14.0121	13.7211	0.162244	0.158874	63	52	0.0955994	0.0986717
cynS	359489	359959	+	b0340	15550	13878	76.2077	68.0135	33.0851	36.9096	0.162144	0.180887	52	44	0.110638	0.117021	19782	18319	81.2101	75.2041	42.0894	48.7207	0.172787	0.200011	56	50	0.119149	0.132979	6469	5981	74.9033	69.2528	13.7638	15.9069	0.159369	0.184183	43	37	0.0914894	0.0984043
cynX	359992	361146	+	b0341	74426	48609	364.748	238.224	64.4939	52.6071	0.316073	0.257818	173	130	0.149913	0.140693	89703	62438	368.253	256.324	77.7322	67.5736	0.31911	0.277407	193	140	0.167244	0.151515	39345	29032	455.568	336.156	34.0945	31.4199	0.394773	0.363805	165	118	0.142981	0.127706
lacA	361249	361860	-	b0342	65683	59237	321.9	290.31	107.501	121.139	0.526842	0.59368	160	136	0.261866	0.278119	68863	62348	282.7	255.954	112.705	127.501	0.462684	0.523424	153	132	0.250409	0.269939	30721	24730	355.713	286.344	50.2799	50.5726	0.582181	0.58557	151	129	0.247136	0.263804
lacY	361926	363179	-	b0343	101853	80747	499.163	395.726	81.2873	80.5055	0.398374	0.394542	302	233	0.241022	0.232303	122034	77663	500.98	318.826	97.3935	77.4307	0.399825	0.317873	300	231	0.239425	0.230309	43901	35146	508.321	406.949	35.0367	35.0409	0.405683	0.405732	293	229	0.233839	0.228315
lacZ	363231	366305	-	b0344	191322	125946	937.634	617.238	62.2388	51.1976	0.305021	0.25091	428	295	0.139232	0.119919	231522	152134	950.456	624.548	75.3162	61.8431	0.309192	0.253881	438	304	0.142485	0.123577	86049	59306	996.345	686.693	27.9925	24.1081	0.32412	0.279143	400	275	0.130124	0.111789
lacI	366428	367510	-	b0345	29366	24475	143.917	119.947	27.1405	28.2621	0.13301	0.138507	121	98	0.11183	0.113164	37261	31553	152.966	129.533	34.4372	36.4353	0.141373	0.149576	107	85	0.0988909	0.0981524	21792	12814	252.325	148.371	20.1405	14.7968	0.233203	0.171329	104	78	0.0961183	0.0900693
mhpR	367587	368420	-	b0346	35838	25240	175.635	123.697	43.0228	37.8411	0.210847	0.185452	105	83	0.12605	0.124438	40310	28464	165.483	116.852	48.3914	42.6747	0.198659	0.17519	112	85	0.134454	0.127436	15841	12355	183.42	143.056	19.0168	18.5232	0.220192	0.214477	92	71	0.110444	0.106447
mhpA	368611	370275	+	b0347	71461	48307	350.217	236.744	42.9453	36.2665	0.210467	0.177735	186	137	0.111779	0.102853	106656	77081	437.85	316.437	64.0962	57.8686	0.263131	0.237565	216	157	0.129808	0.117868	36432	25565	421.839	296.012	21.8942	19.1929	0.253509	0.222231	188	136	0.112981	0.102102
mhpB	370277	371221	+	b0348	46839	35742	229.549	175.165	49.6176	47.2778	0.243167	0.2317	126	100	0.133475	0.132275	56815	43295	233.24	177.737	60.1854	57.2685	0.247076	0.235102	133	104	0.14089	0.137566	21716	17040	251.445	197.303	23.0042	22.5397	0.266362	0.260983	116	93	0.122881	0.123016
mhpC	371239	372105	+	b0349	22279	18223	109.185	89.3075	25.7263	26.3338	0.12608	0.129057	72	61	0.0831409	0.0881503	26191	21035	107.521	86.354	30.2436	30.3974	0.124158	0.124789	71	59	0.0819861	0.0852601	9148	7555	105.923	87.4779	10.5635	10.9176	0.122313	0.126413	74	61	0.0854503	0.0881503
mhpD	372115	372924	+	b0350	33873	19160	166.005	93.8996	41.8702	29.6136	0.205198	0.145131	91	65	0.112485	0.100464	42878	24296	176.025	99.7412	53.0012	37.5518	0.217583	0.15416	90	62	0.111248	0.0958269	18878	8758	218.585	101.407	23.335	13.5363	0.270191	0.156734	77	54	0.0951792	0.0834621
mhpF	372921	373871	+	b0351	34626	26690	169.696	130.803	36.4484	35.1184	0.178627	0.172109	102	84	0.107368	0.110526	41185	29018	169.075	119.126	43.3526	38.1816	0.177973	0.156745	114	91	0.12	0.119737	16113	11582	186.569	134.106	16.9611	15.2395	0.196389	0.176455	97	79	0.102105	0.103947
mhpE	373868	374881	+	b0352	17056	15536	83.5883	76.1391	16.8371	19.1566	0.0825156	0.0938829	85	70	0.0839092	0.0863132	27467	25723	112.759	105.599	27.1145	31.7176	0.111312	0.130209	95	80	0.0937808	0.0986436	9845	9013	113.993	104.36	9.71866	11.1134	0.11253	0.12868	80	66	0.0789733	0.081381
mhpT	375459	376670	+	b0353	32833	26915	160.908	131.905	27.1123	27.7761	0.132872	0.136125	136	103	0.112304	0.106295	50181	42144	206.006	173.012	41.4377	43.4923	0.170112	0.178547	148	114	0.122213	0.117647	14662	12268	169.768	142.049	12.1073	12.6605	0.140189	0.146593	125	93	0.10322	0.0959752
yaiL	376772	377311	+	b0354	44770	35107	219.409	172.053	83.0612	81.4548	0.407068	0.399195	89	62	0.165121	0.143852	62661	50813	257.239	208.6	116.254	117.896	0.477253	0.483991	93	67	0.172542	0.155452	18154	13705	210.202	158.688	33.6809	31.7981	0.389985	0.368185	94	65	0.174397	0.150812
frmB	377535	378368	-	b0355	40834	38508	200.12	188.721	49.0204	57.7331	0.24024	0.282939	115	102	0.138055	0.152924	49488	45931	203.161	188.558	59.4094	68.8621	0.24389	0.282696	125	112	0.15006	0.167916	13995	13113	162.045	151.833	16.8007	19.6597	0.194532	0.227636	103	91	0.123649	0.136432
frmA	378462	379571	-	b0356	67776	63404	332.158	310.731	61.1145	71.4814	0.299511	0.350317	182	164	0.164112	0.184893	89580	85472	367.749	350.884	80.7755	96.3608	0.331604	0.395585	188	172	0.169522	0.193912	30601	29023	354.323	336.052	27.5933	32.7204	0.319498	0.378863	164	149	0.147881	0.167982
frmR	379606	379881	-	b0357	13355	7358	65.4504	36.0602	48.5636	33.5982	0.238001	0.164658	39	28	0.141818	0.127854	11897	7335	48.8402	30.112	43.2618	33.4932	0.177601	0.137498	41	28	0.149091	0.127854	4626	2675	53.5636	30.9733	16.8218	12.2146	0.194777	0.141431	31	20	0.112727	0.0913242
yaiO	380069	380842	-	b0358	141450	135980	693.22	666.413	182.988	219.677	0.896792	1.0766	185	162	0.239327	0.261712	165884	155909	680.996	640.046	214.598	251.872	0.880978	1.034	208	183	0.269082	0.295638	54335	52301	629.134	605.583	70.2911	84.4927	0.813887	0.978325	186	162	0.240621	0.261712
insC1	381351	381716	+	b0360	21961	16159	107.627	79.1923	60.1671	55.1502	0.294868	0.270281	150	108	0.410959	0.368601	28779	20762	118.145	85.2333	78.8466	70.8601	0.323685	0.290898	149	107	0.408219	0.365188	8558	6185	99.0914	71.6149	23.4466	21.1092	0.271483	0.24442	136	97	0.372603	0.331058
insD1	381674	382579	+	b0361	57062	41577	279.65	203.761	63.0519	57.3476	0.309006	0.28105	347	263	0.383425	0.362759	64404	45518	264.395	186.863	71.1646	62.7834	0.292149	0.257742	354	272	0.39116	0.375172	27136	20516	314.203	237.551	29.9845	28.2979	0.347185	0.327656	348	267	0.38453	0.368276
yaiP	382739	383935	-	b0363	131031	90641	642.159	444.215	109.558	94.8128	0.536922	0.46466	303	228	0.253344	0.238494	147649	108799	606.136	446.647	123.452	113.806	0.506803	0.467204	308	238	0.257525	0.248954	52946	38274	613.052	443.167	44.2692	40.0356	0.512585	0.463564	297	223	0.248328	0.233264
ykiC	383960	384079	+	b4731	3218	3072	15.7708	15.0553	27.042	32.3368	0.132528	0.158477	18	17	0.151261	0.178947	2687	2681	11.0308	11.0062	22.5798	28.2211	0.0926959	0.115855	18	16	0.151261	0.168421	1778	1668	20.5871	19.3134	14.9412	17.5579	0.173001	0.203299	18	17	0.151261	0.178947
yaiS	384059	384616	-	b0364	2390	2136	11.7129	10.4681	4.29084	4.8	0.0210286	0.0235239	33	30	0.059246	0.0674157	1903	1773	7.8123	7.27861	3.41652	3.98427	0.0140257	0.0163564	31	27	0.0556553	0.0606742	1981	1940	22.9376	22.4629	3.55655	4.35955	0.0411806	0.0504784	39	37	0.070018	0.0831461
tauA	385232	386194	+	b0365	58158	37993	285.022	186.197	60.4553	49.3416	0.29628	0.241814	149	101	0.154886	0.131169	67201	43477	275.877	178.484	69.8555	56.4636	0.286775	0.231797	155	104	0.161123	0.135065	24581	16840	284.619	194.987	25.552	21.8701	0.295861	0.25323	151	102	0.156965	0.132468
tauB	386207	386974	+	b0366	34219	23881	167.701	117.036	44.6141	38.9576	0.218645	0.190924	75	60	0.0977836	0.0978793	35677	23884	146.463	98.0498	46.515	38.9625	0.190956	0.159951	88	71	0.114733	0.115824	16680	11367	193.134	131.616	21.7471	18.5432	0.251805	0.214708	73	58	0.095176	0.0946166
tauC	386971	387798	+	b0367	28823	19587	141.256	95.9923	34.8525	29.6324	0.170806	0.145223	84	56	0.101572	0.0847201	30993	22876	127.234	93.9118	37.4764	34.6082	0.15385	0.142075	96	70	0.116082	0.1059	13167	8241	152.458	95.4209	15.9214	12.4675	0.184351	0.144358	84	54	0.101572	0.0816944
tauD	387795	388646	+	b0368	44622	38482	218.684	188.593	52.4348	56.5081	0.256973	0.276936	87	67	0.102233	0.0983847	45641	37783	187.368	155.109	53.6322	55.4816	0.220174	0.227766	98	78	0.115159	0.114537	20848	17692	241.395	204.852	24.4982	25.9794	0.28366	0.300811	91	73	0.106933	0.107195
hemB	388753	389727	-	b0369	5099	6	24.9893	0.0294049	5.23511	0.00769231	0.0256563	3.76986e-05	10	2	0.0102669	0.0025641	5130	48	21.0599	0.197052	5.26694	0.0615385	0.0216221	0.000252631	16	9	0.0164271	0.0115385	1818	491	21.0503	5.68519	1.86653	0.629487	0.0216122	0.00728871	28	17	0.0287474	0.0217949
ytiB	391592	391648	-	b4767	6056	4835	29.6793	23.6954	108.143	109.886	0.529988	0.538533	17	14	0.303571	0.318182	6253	5179	25.6701	21.2611	111.661	117.705	0.458395	0.483207	20	17	0.357143	0.386364	2001	1560	23.1692	18.0629	35.7321	35.4545	0.413736	0.410521	17	15	0.303571	0.340909
insF2	391739	392605	-	b0372	64678	54189	316.975	265.57	74.6859	78.3078	0.366022	0.383772	279	218	0.322171	0.315029	77639	65981	318.728	270.869	89.6524	95.3483	0.368046	0.391429	277	223	0.319861	0.322254	30545	25727	353.675	297.888	35.2714	37.1777	0.4084	0.430474	273	218	0.315242	0.315029
insE2	392602	392901	-	b0373	10208	9775	50.0275	47.9055	34.1405	40.8996	0.167316	0.200441	85	76	0.284281	0.317992	11881	11462	48.7745	47.0544	39.7358	47.9582	0.163125	0.19688	85	76	0.284281	0.317992	4227	4085	48.9436	47.2994	14.1371	17.0921	0.163691	0.197906	83	74	0.277592	0.309623
iprA	394506	395129	+	b0375	24334	14759	119.256	72.3311	39.0594	29.5772	0.191423	0.144952	96	65	0.154093	0.130261	24234	14131	99.4867	58.0113	38.8989	28.3186	0.15969	0.116255	90	62	0.144462	0.124248	9500	6175	109.999	71.4991	15.2488	12.3747	0.176563	0.143285	91	61	0.146067	0.122244
ampH	395130	396287	-	b0376	90256	64300	442.328	315.122	78.0086	69.5135	0.382306	0.340673	197	147	0.170268	0.158919	112172	80012	460.494	328.469	96.9507	86.4995	0.398007	0.355102	194	143	0.167675	0.154595	39401	29716	456.217	344.076	34.0545	32.1254	0.39431	0.371974	170	128	0.146932	0.138378
sbmA	396639	397859	+	b0377	63560	48372	311.496	237.062	52.0984	49.5615	0.255324	0.242892	150	110	0.122951	0.112705	70501	53474	289.424	219.524	57.7877	54.7889	0.237233	0.224922	163	118	0.133607	0.120902	24581	19536	284.619	226.204	20.1484	20.0164	0.233294	0.231766	145	105	0.118852	0.107582
yaiW	397872	398966	+	b0378	41819	31944	204.947	156.552	38.2258	36.4658	0.187337	0.178712	122	99	0.111517	0.113014	57726	43697	236.98	179.387	52.766	49.8824	0.216618	0.20478	147	120	0.134369	0.136986	15599	12071	180.618	139.768	14.2587	13.7797	0.165099	0.159552	123	102	0.112431	0.116438
yaiY	399025	399333	-	b0379	7838	7820	38.4126	38.3244	25.4481	31.7886	0.124716	0.15579	29	27	0.0941558	0.109756	12215	12106	50.1457	49.6982	39.6591	49.2114	0.162811	0.202025	28	27	0.0909091	0.109756	2461	2461	28.4954	28.4954	7.99026	10.0041	0.0925177	0.115835	24	24	0.0779221	0.097561
yaiZ	399593	399805	+	b0380	6895	6472	33.7911	31.7181	32.5236	38.0706	0.159392	0.186577	34	31	0.160377	0.182353	7924	7800	32.53	32.021	37.3774	45.8824	0.153443	0.188359	32	30	0.150943	0.176471	1820	1704	21.0734	19.7303	8.58491	10.0235	0.099403	0.116061	31	28	0.146226	0.164706
ddlA	399829	400923	-	b0381	63886	41598	313.093	203.864	58.3967	47.4863	0.286191	0.232722	154	121	0.140768	0.138128	85461	57705	350.839	236.894	78.1179	65.8733	0.320694	0.270426	161	124	0.147166	0.141553	24107	16562	279.13	191.768	22.0356	18.9064	0.255147	0.218913	144	110	0.131627	0.125571
iraP	401386	401646	+	b0382	135002	130140	661.62	637.792	519.238	625.673	2.54469	3.06631	101	86	0.388462	0.413462	140075	130555	575.043	535.961	538.75	627.668	2.2117	2.57674	106	91	0.407692	0.4375	39797	38689	460.802	447.972	153.065	186.005	1.77231	2.15371	100	85	0.384615	0.408654
phoA	401747	403162	+	b0383	140813	79171	690.098	388.002	99.5145	70.0009	0.487702	0.343061	271	191	0.191519	0.168877	153769	85268	631.261	350.047	108.671	75.3917	0.446121	0.309502	281	188	0.198587	0.166225	47593	30255	551.07	350.317	33.6346	26.7507	0.389449	0.309741	254	176	0.179505	0.155615
psiF	403281	403601	+	b0384	18290	17366	89.6359	85.1075	57.1562	67.8359	0.280112	0.332451	39	35	0.121875	0.136719	20082	19173	82.4417	78.71	62.7563	74.8945	0.25763	0.307461	41	36	0.128125	0.140625	5962	5799	69.0328	67.1455	18.6313	22.6523	0.215728	0.262287	35	32	0.109375	0.125
dgcC	403703	404818	+	b0385	55799	49635	273.461	243.252	50.0439	55.7071	0.245256	0.27301	156	130	0.13991	0.145903	72560	63024	297.877	258.729	65.0762	70.734	0.267154	0.290381	159	132	0.142601	0.148148	22098	19300	255.868	223.471	19.8188	21.6611	0.229478	0.250809	146	123	0.130942	0.138047
proC	404835	405644	-	b0386	1721	1083	8.4343	5.30758	2.12732	1.67388	0.0104256	0.00820337	70	57	0.0865266	0.0880989	4750	3281	19.4999	13.4693	5.87145	5.0711	0.0241038	0.0208181	81	65	0.100124	0.100464	5160	3446	59.7466	39.9006	6.37824	5.32612	0.0738525	0.0616701	83	62	0.102596	0.0958269
yaiI	405764	406222	+	b0387	14794	13281	72.5026	65.0877	32.3013	36.2869	0.158303	0.177835	51	43	0.111354	0.117486	18949	14500	77.7904	59.5262	41.3734	39.6175	0.169848	0.16264	45	35	0.0982533	0.0956284	5410	4986	62.6413	57.7319	11.8122	13.623	0.136771	0.157738	44	39	0.0960699	0.106557
aroL	406405	406929	+	b0388	28978	18686	142.016	91.5766	55.3015	44.4905	0.271023	0.21804	71	57	0.135496	0.135714	41281	28350	169.469	116.384	78.7805	67.5	0.323414	0.277105	79	61	0.150763	0.145238	9879	6345	114.387	73.4675	18.8531	15.1071	0.218296	0.174923	61	49	0.116412	0.116667
yaiA	406979	407170	+	b0389	13272	11561	65.0436	56.6583	69.4869	75.5621	0.340542	0.370316	36	28	0.188482	0.183007	15945	14626	65.4583	60.0434	83.4817	95.5948	0.342713	0.392441	30	24	0.157068	0.156863	4278	3922	49.5341	45.4121	22.3979	25.634	0.259341	0.296811	30	25	0.157068	0.163399
aroM	407428	408105	+	b0390	44419	40369	217.689	197.841	65.6115	74.6192	0.32155	0.365695	116	103	0.171344	0.190388	48647	44211	199.708	181.497	71.8567	81.7209	0.29499	0.335485	110	99	0.162482	0.182994	14206	13037	164.489	150.953	20.9838	24.098	0.242967	0.279026	107	96	0.15805	0.177449
ppnP	408177	408461	+	b0391	165955	41216	813.315	201.992	584.349	180.772	2.86378	0.88593	105	85	0.369718	0.372807	189405	50148	777.555	205.87	666.919	219.947	2.73787	0.902939	101	83	0.355634	0.364035	52504	15702	607.934	181.81	184.873	68.8684	2.14061	0.797414	101	83	0.355634	0.364035
ykiD	408947	409030	+	b4732	7578	7529	37.1384	36.8982	91.3012	112.373	0.44745	0.55072	25	24	0.301205	0.358209	5542	5428	22.7513	22.2833	66.7711	81.0149	0.274112	0.332587	24	21	0.289157	0.313433	2306	2305	26.7007	26.6891	27.7831	34.403	0.321696	0.398346	19	18	0.228916	0.268657
rdgC	409108	410019	-	b0393	61887	34675	303.297	169.936	67.933	47.5652	0.332927	0.233108	135	92	0.148189	0.1262	73362	42313	301.17	173.706	80.5291	58.0425	0.330592	0.238279	147	109	0.161361	0.14952	25909	15166	299.995	175.604	28.4402	20.8038	0.329303	0.240884	134	94	0.147091	0.128944
mak	410144	411052	+	b0394	48924	32645	239.767	159.987	53.8811	44.9656	0.264061	0.220368	127	95	0.139868	0.130854	60584	38119	248.713	156.488	66.7225	52.5055	0.273913	0.215548	126	94	0.138767	0.129477	21981	15988	254.514	185.122	24.2081	22.022	0.280301	0.254989	121	87	0.13326	0.119835
araJ	411297	412481	-	b0396	146541	126996	718.17	622.384	123.768	133.962	0.606563	0.656523	268	225	0.226351	0.237342	167412	147926	687.269	607.274	141.395	156.04	0.580463	0.640584	276	224	0.233108	0.236287	52575	44679	608.756	517.33	44.4046	47.1297	0.514152	0.545706	240	198	0.202703	0.208861
sbcC	412607	415753	-	b0397	140883	117180	690.441	574.277	44.7816	46.5739	0.219466	0.22825	378	301	0.120153	0.119634	146093	108550	599.749	445.625	46.4377	43.1439	0.190638	0.177117	375	308	0.119199	0.122417	54888	45884	635.538	531.282	17.4469	18.2369	0.202014	0.211161	329	269	0.104577	0.106916
sbcD	415750	416952	-	b0398	68997	50216	338.141	246.099	57.4018	52.1996	0.281316	0.25582	146	107	0.121464	0.111227	69798	53815	286.538	220.924	58.0682	55.9407	0.238385	0.229651	155	113	0.128952	0.117464	31240	20953	361.722	242.611	25.99	21.7807	0.300933	0.252194	134	95	0.111481	0.0987526
phoB	417142	417831	+	b0399	41735	31886	204.535	156.267	60.5733	57.8693	0.296858	0.283607	105	83	0.152395	0.150635	48986	34176	201.1	140.301	71.0972	62.0254	0.291872	0.25463	112	86	0.162554	0.15608	15891	12059	183.999	139.629	23.0639	21.8857	0.267052	0.25341	101	81	0.146589	0.147005
phoR	417889	419184	+	b0400	70125	61240	343.67	300.126	54.1506	59.1691	0.265382	0.289977	178	149	0.137452	0.143961	59791	53187	245.457	218.346	46.1707	51.3884	0.189542	0.210962	177	145	0.13668	0.140097	32128	27830	372.004	322.238	24.8093	26.8889	0.287262	0.311341	157	129	0.121236	0.124638
brnQ	419591	420910	+	b0401	24479	15509	119.967	76.0067	18.5588	14.7005	0.090953	0.0720443	188	148	0.142532	0.140284	46407	31287	190.512	128.441	35.1835	29.6559	0.144437	0.121745	197	153	0.149356	0.145024	23925	17848	277.023	206.659	18.1387	16.9175	0.210025	0.195885	185	148	0.140258	0.140284
proY	420986	422359	+	b0402	60250	48357	295.274	236.989	43.882	44.0009	0.215058	0.21564	186	143	0.13547	0.130118	76778	60129	315.193	246.845	55.9199	54.7125	0.229565	0.224608	208	165	0.151493	0.150136	22309	18131	258.312	209.935	16.2484	16.4977	0.188137	0.191024	160	126	0.116533	0.11465
malZ	422518	424332	+	b0403	77064	60500	377.676	296.499	42.4829	41.6667	0.208201	0.204201	246	187	0.135612	0.128788	93459	77049	383.673	316.306	51.5209	53.064	0.211506	0.217841	246	198	0.135612	0.136364	30017	23646	347.561	273.792	16.5474	16.2851	0.191599	0.188562	204	162	0.112459	0.11157
acpH	424337	424918	-	b0404	12871	11576	63.0784	56.7318	22.1532	24.8946	0.108569	0.122004	37	29	0.0636833	0.0623656	16612	15532	68.1965	63.7628	28.5921	33.4022	0.117378	0.137124	35	26	0.060241	0.055914	4478	4201	51.8499	48.6426	7.7074	9.03441	0.0892425	0.104608	37	29	0.0636833	0.0623656
queA	425011	426081	+	b0405	27070	20877	132.665	102.314	25.2991	24.389	0.123986	0.119526	115	84	0.107477	0.0981308	40420	31648	165.934	129.923	37.7757	36.972	0.155079	0.151779	124	91	0.115888	0.106308	14466	11676	167.499	135.194	13.5196	13.6402	0.156541	0.157937	111	81	0.103738	0.0946262
tgt	426137	427264	+	b0406	31109	23001	152.459	112.724	27.6034	25.5283	0.135279	0.125109	168	128	0.149068	0.142064	42642	33335	175.056	136.849	37.8367	36.9978	0.155329	0.151885	166	132	0.147294	0.146504	21962	17953	254.294	207.874	19.4871	19.9256	0.225638	0.230715	165	132	0.146406	0.146504
yajC	427287	427619	+	b0407	126	101	0.617503	0.494982	0.379518	0.379699	0.00185995	0.00186084	22	20	0.0662651	0.075188	469	449	1.92536	1.84326	1.41265	1.68797	0.00579929	0.00692954	19	17	0.0572289	0.0639098	902	819	10.4441	9.48304	2.71687	3.07895	0.0314581	0.0356505	22	20	0.0662651	0.075188
secD	427647	429494	+	b0408	1516	28	7.42963	0.137223	0.82079	0.0189573	0.00402254	9.29064e-05	12	4	0.00649702	0.00270819	1171	46	4.80725	0.188842	0.634001	0.0311442	0.00260273	0.000127855	14	8	0.00757986	0.00541638	908	90	10.5136	1.04209	0.491608	0.0609343	0.00569223	0.000705547	11	5	0.0059556	0.00338524
secF	429505	430476	+	b0409	186	1	0.911551	0.00490081	0.191555	0.001287	0.000938776	6.30735e-06	8	1	0.00823893	0.001287	265	11	1.08789	0.0451578	0.272915	0.014157	0.00112038	5.81181e-05	6	2	0.0061792	0.002574	103	49	1.19262	0.567362	0.106076	0.0630631	0.00122824	0.000730195	11	6	0.0113285	0.00772201
yajD	430605	430952	+	b0410	16643	15442	81.5643	75.6784	47.9625	55.7473	0.235055	0.273207	33	29	0.0951009	0.104693	21617	20788	88.7432	85.34	62.2968	75.0469	0.255744	0.308087	37	35	0.106628	0.126354	4582	4064	53.0541	47.0563	13.2046	14.6715	0.152894	0.169878	32	29	0.092219	0.104693
tsx	431129	432013	-	b0411	46466	42068	227.721	206.167	52.5633	59.4181	0.257603	0.291197	122	101	0.138009	0.142655	38151	32665	156.619	134.098	43.1572	46.137	0.177171	0.189404	129	103	0.145928	0.14548	14794	13677	171.297	158.363	16.7353	19.3178	0.193775	0.223677	108	91	0.122172	0.128531
yajI	432312	432851	-	b0412	45078	40144	220.919	196.738	83.6327	93.1415	0.409868	0.456469	71	58	0.131725	0.134571	52051	46669	213.682	191.588	96.5696	108.281	0.396442	0.44452	76	62	0.141002	0.143852	14947	12978	173.068	150.27	27.731	30.1114	0.321092	0.348654	65	54	0.120594	0.12529
nrdR	433002	433451	+	b0413	4194	2816	20.554	13.8007	9.34076	7.84401	0.0457773	0.038442	37	30	0.0824053	0.0835655	8553	7386	35.1122	30.3214	19.049	20.5738	0.0782009	0.0844607	40	34	0.0890869	0.0947075	3976	3019	46.0373	34.9564	8.85523	8.40947	0.102533	0.0973716	46	40	0.10245	0.111421
ribD	433455	434558	+	b0414	18	18	0.0882147	0.0882147	0.0163191	0.0203851	7.9977e-05	9.99034e-05	5	5	0.00453309	0.00566251	39	28	0.160105	0.114947	0.0353581	0.0317101	0.000145154	0.000130178	10	7	0.00906618	0.00792752	355	126	4.11048	1.45893	0.32185	0.142695	0.00372663	0.00165224	17	9	0.0154125	0.0101925
ribE	434647	435117	+	b0415	3	3	0.0147024	0.0147024	0.00638298	0.00797872	3.12818e-05	3.91022e-05	2	2	0.00425532	0.00531915	1	1	0.00410525	0.00410525	0.00212766	0.00265957	8.73458e-06	1.09182e-05	1	1	0.00212766	0.00265957	10	9	0.115788	0.104209	0.0212766	0.0239362	0.000246358	0.000277152	2	1	0.00425532	0.00265957
nusB	435137	435556	+	b0416	529	6	2.59253	0.0294049	1.26253	0.0179104	0.00618742	8.77758e-05	12	5	0.0286396	0.0149254	1525	10	6.26051	0.0410525	3.63962	0.0298507	0.0149416	0.000122545	13	8	0.0310263	0.0238806	923	249	10.6872	2.88312	2.20286	0.743284	0.0255065	0.00860634	15	9	0.0357995	0.0268657
thiL	435634	436611	+	b0417	851	5	4.17059	0.0245041	0.871034	0.00640205	0.00426877	3.13753e-05	9	3	0.00921187	0.00384123	1259	4	5.16851	0.016421	1.28864	0.00512164	0.00529019	2.10256e-05	9	2	0.00921187	0.00256082	850	98	9.84199	1.13472	0.87001	0.12548	0.0100737	0.00145291	17	12	0.0174002	0.0153649
pgpA	436589	437107	+	b0418	6214	3346	30.4537	16.3981	11.9961	8.08213	0.0587909	0.039609	37	20	0.0714286	0.0483092	6180	3498	25.3705	14.3602	11.9305	8.44928	0.0489777	0.0346864	37	20	0.0714286	0.0483092	3452	1752	39.97	20.2861	6.66409	4.23188	0.0771622	0.0490002	41	26	0.0791506	0.0628019
yajO	437161	438135	-	b0419	36134	20313	177.086	99.5502	37.0986	26.0423	0.181813	0.127629	101	75	0.103696	0.0961538	51129	24493	209.897	100.55	52.4938	31.4013	0.2155	0.12891	107	76	0.109856	0.0974359	14634	9019	169.444	104.429	15.0246	11.5628	0.173967	0.133884	100	75	0.102669	0.0961538
dxs	438315	440177	-	b0420	495	9	2.4259	0.0441073	0.265843	0.00604027	0.00130285	2.96022e-05	10	6	0.00537057	0.00402685	803	19	3.29652	0.0779998	0.431257	0.0127517	0.00177042	5.23489e-05	13	7	0.00698174	0.00469799	211	0	2.44313	0	0.113319	0	0.0013121	0	6	0	0.00322234	0
ispA	440202	441101	-	b0421	29	1	0.142124	0.00490081	0.0322581	0.00139082	0.000158091	6.81615e-06	3	1	0.00333704	0.00139082	12	9	0.049263	0.0369473	0.0133482	0.0125174	5.47976e-05	5.1387e-05	5	3	0.00556174	0.00417246	194	13	2.24629	0.150524	0.215795	0.0180807	0.00249865	0.000209353	9	2	0.0100111	0.00278164
xseB	441101	441343	-	b0422	293	229	1.43594	1.12229	1.21074	1.18041	0.00593363	0.00578498	17	13	0.0702479	0.0670103	31	12	0.127263	0.049263	0.128099	0.0618557	0.000525879	0.000253933	12	8	0.0495868	0.0412371	1337	671	15.4809	7.76938	5.52479	3.45876	0.0639705	0.0400483	18	13	0.0743802	0.0670103
thiI	441549	442997	+	b0423	41739	33554	204.555	164.442	28.8253	28.9758	0.141267	0.142005	173	124	0.119475	0.107081	39235	28920	161.07	118.724	27.096	24.9741	0.111236	0.102525	159	115	0.109807	0.0993092	20969	17196	242.796	199.109	14.4814	14.8497	0.167677	0.171942	167	130	0.115331	0.112263
yajL	443051	443641	-	b0424	29542	22521	144.78	110.371	50.0712	47.714	0.24539	0.233837	80	61	0.135593	0.129237	31759	23528	130.379	96.5884	53.8288	49.8475	0.220981	0.204636	88	66	0.149153	0.139831	12805	9213	148.267	106.676	21.7034	19.5191	0.251299	0.226008	70	52	0.118644	0.110169
panE	443604	444515	-	b0425	52672	41248	258.136	202.149	57.8178	56.5816	0.283354	0.277296	125	91	0.137212	0.124829	58558	42045	240.395	172.605	64.2788	57.6749	0.263881	0.23677	136	95	0.149286	0.130316	18269	13785	211.533	159.614	20.0538	18.9095	0.232199	0.218949	123	84	0.135016	0.115226
yajQ	444683	445174	+	b0426	15784	13506	77.3545	66.1904	32.1466	34.3664	0.157545	0.168423	51	40	0.10387	0.101781	21920	19711	89.9871	80.9186	44.6436	50.1552	0.183273	0.2059	53	41	0.107943	0.104326	5752	4945	66.6013	57.2572	11.7149	12.5827	0.135644	0.145693	49	41	0.0997963	0.104326
yajR	445302	446666	-	b0427	17475	14786	85.6417	72.4634	12.8116	13.5403	0.0627872	0.0663585	132	107	0.0967742	0.0979853	29036	24340	119.2	99.9218	21.2874	22.2894	0.0873901	0.0915035	137	111	0.10044	0.101648	13521	11834	156.557	137.024	9.91276	10.837	0.114778	0.125479	120	93	0.0879765	0.0851648
cyoE	446815	447705	-	b0428	9881	5809	48.4249	28.4688	11.1022	8.15871	0.0544101	0.0399843	132	111	0.148315	0.155899	14742	9979	60.5196	40.9663	16.564	14.0154	0.0679996	0.057537	139	117	0.15618	0.164326	12944	10349	149.876	119.829	14.5438	14.5351	0.1684	0.168299	134	113	0.150562	0.158708
cyoD	447717	448046	-	b0429	3356	2215	16.4471	10.8553	10.2006	8.42205	0.0499913	0.0412749	75	54	0.227964	0.205323	5293	3836	21.7291	15.7477	16.0881	14.5856	0.0660459	0.0598774	75	54	0.227964	0.205323	4790	3234	55.4625	37.4459	14.5593	12.2966	0.168579	0.14238	64	44	0.194529	0.1673
cyoC	448046	448660	-	b0430	4901	3794	24.0189	18.5937	7.98208	7.71138	0.0391187	0.0377921	80	57	0.130293	0.115854	6548	5166	26.8812	21.2077	10.6645	10.5	0.0437804	0.0431052	83	60	0.135179	0.121951	7407	5694	85.7642	65.9297	12.0635	11.5732	0.139681	0.134004	69	48	0.112378	0.097561
cyoB	448650	450641	-	b0431	19791	15546	96.992	76.1881	9.94023	9.75895	0.0487152	0.0478268	278	223	0.139628	0.139987	31648	25435	129.923	104.417	15.8955	15.9667	0.0652552	0.0655475	289	231	0.145153	0.145009	24755	21257	286.633	246.131	12.4335	13.344	0.143965	0.154508	291	237	0.146158	0.148776
cyoA	450663	451610	-	b0432	30960	15925	151.729	78.0455	32.6927	21.037	0.160221	0.103098	192	138	0.202746	0.182299	52594	26828	215.912	110.136	55.5375	35.4399	0.227995	0.14549	197	142	0.208025	0.187583	25155	14971	291.265	173.346	26.5628	19.7768	0.307566	0.228991	170	123	0.179514	0.162483
ampG	452070	453545	-	b0433	107360	82460	526.151	404.121	72.7864	69.9406	0.356713	0.342766	226	176	0.15322	0.149279	113763	89528	467.026	367.535	77.1275	75.9355	0.316628	0.311735	239	181	0.162034	0.15352	39346	31631	455.58	366.249	26.6753	26.8287	0.308868	0.310644	223	164	0.151186	0.139101
yajG	453589	454167	-	b0434	41129	32852	201.566	161.002	71.1574	71.1082	0.348729	0.348488	92	76	0.15917	0.164502	46705	39214	191.736	160.983	80.8045	84.8788	0.331723	0.348449	94	78	0.16263	0.168831	16168	13438	187.206	155.596	27.9723	29.0866	0.323886	0.336788	83	65	0.143599	0.140693
bolA	454472	454789	+	b0435	32911	31022	161.291	152.033	103.82	122.617	0.508803	0.600921	60	48	0.189274	0.189723	42553	40945	174.691	168.09	134.237	161.838	0.551075	0.664386	67	57	0.211356	0.225296	10778	10187	124.796	117.953	34	40.2648	0.393679	0.466219	56	47	0.176656	0.185771
tig	455133	456431	+	b0436	43430	37459	212.842	183.58	33.4592	36.0877	0.163977	0.176859	181	147	0.139445	0.141618	68200	57775	279.978	237.181	52.5424	55.6599	0.2157	0.228498	201	163	0.154854	0.157033	21226	18507	245.772	214.289	16.3529	17.8295	0.189346	0.206444	161	135	0.124037	0.130058
clpP	456677	457300	+	b0437	8024	7194	39.3241	35.2565	12.8796	14.4168	0.0631206	0.0706542	96	77	0.154093	0.154309	3294	2916	13.5227	11.9709	5.28732	5.84369	0.0217058	0.0239898	79	65	0.126806	0.130261	8740	8062	101.199	93.3483	14.0289	16.1563	0.162438	0.187071	90	74	0.144462	0.148297
clpX	457426	458700	+	b0438	10852	9309	53.1836	45.6217	8.51805	9.12647	0.0417454	0.0447271	118	108	0.0926217	0.105882	5479	4999	22.4927	20.5222	4.30063	4.90098	0.0176552	0.0201198	99	89	0.077708	0.0872549	10613	9453	122.886	109.454	8.33046	9.26765	0.0964567	0.107308	105	98	0.0824176	0.0960784
lon	458888	461242	+	b0439	2129	552	10.4338	2.70525	0.904418	0.292994	0.00443238	0.00143591	131	96	0.05565	0.0509554	4433	216	18.1986	0.886735	1.88318	0.11465	0.00773092	0.000470666	112	85	0.0475786	0.0451168	42523	40492	492.366	468.849	18.0641	21.4926	0.209161	0.248858	210	168	0.0892099	0.089172
hupB	461451	461723	+	b0440	17299	15695	84.7792	76.9183	63.5993	71.9954	0.311688	0.352836	39	35	0.143382	0.16055	9527	8878	39.1107	36.4464	35.0257	40.7248	0.143789	0.167185	39	33	0.143382	0.151376	5084	4566	58.8667	52.8688	18.6912	20.945	0.216422	0.242518	37	33	0.136029	0.151376
ppiD	461915	463786	+	b0441	77701	48739	380.798	238.861	41.5291	32.5578	0.203527	0.15956	241	174	0.128808	0.116232	98562	58970	404.622	242.087	52.6788	39.3921	0.21626	0.161715	232	161	0.123998	0.107548	35495	21494	410.99	248.875	18.9711	14.358	0.219663	0.166249	229	164	0.122394	0.109552
ybaV	463937	464308	+	b0442	43399	27381	212.69	134.189	116.978	92.1919	0.57329	0.451815	74	49	0.199461	0.164983	68859	50140	282.684	205.837	185.604	168.822	0.76195	0.693055	83	62	0.22372	0.208754	13541	8836	156.789	102.31	36.4987	29.7508	0.422611	0.344479	65	46	0.175202	0.154882
fadM	464402	464800	+	b0443	23485	20795	115.096	101.912	59.0075	65.3931	0.289185	0.320479	55	49	0.138191	0.154088	33891	32495	139.131	133.4	85.1533	102.186	0.349576	0.419497	55	49	0.138191	0.154088	6728	5918	77.9022	68.5234	16.9045	18.6101	0.195734	0.215482	49	42	0.123116	0.132075
queC	464852	465547	-	b0444	31721	21101	155.459	103.412	45.6417	38.0198	0.223682	0.186328	94	71	0.135252	0.127928	43239	29020	177.507	119.134	62.2144	52.2883	0.255406	0.214657	96	72	0.138129	0.12973	12542	7152	145.221	82.8116	18.046	12.8865	0.208952	0.14921	84	61	0.120863	0.10991
ybaE	465612	467312	-	b0445	93495	75436	458.202	369.698	54.9971	55.4676	0.26953	0.271837	241	201	0.141765	0.147794	112634	89668	462.391	368.11	66.2553	65.9324	0.271995	0.270669	251	209	0.147647	0.153676	34737	28282	402.213	327.472	20.4335	20.7956	0.236596	0.240788	229	194	0.134706	0.142647
cof	467412	468230	+	b0446	26045	13096	127.642	64.1811	31.8399	20.0245	0.156041	0.0981362	81	55	0.099022	0.0840979	33880	14729	139.086	60.4663	41.4181	22.5214	0.170032	0.0924561	86	60	0.105134	0.0917431	10166	4777	117.71	55.312	12.4279	7.30428	0.1439	0.0845749	65	42	0.0794621	0.0642202
decR	468383	468841	+	b0447	27573	22523	135.13	110.381	60.2031	61.5383	0.295044	0.301588	90	69	0.196507	0.188525	32780	24124	134.57	99.0351	71.5721	65.9126	0.293821	0.270588	92	73	0.200873	0.199454	9099	7485	105.356	86.6674	19.8668	20.4508	0.230034	0.236796	84	63	0.183406	0.172131
mdlA	468871	470643	+	b0448	75381	62761	369.428	307.58	42.5401	44.2602	0.208481	0.216911	225	189	0.126975	0.133286	86087	73989	353.409	303.744	48.5818	52.1784	0.199441	0.214206	229	189	0.129233	0.133286	31240	25687	361.722	297.425	17.6298	18.115	0.204132	0.20975	199	166	0.112302	0.117066
mdlB	470636	472417	+	b0449	66790	55743	327.325	273.186	37.5014	39.1179	0.183787	0.19171	211	180	0.118473	0.126316	73154	62516	300.316	256.644	41.0747	43.8709	0.168622	0.180101	223	188	0.125211	0.13193	30422	25815	352.25	298.907	17.0814	18.1158	0.197782	0.209759	190	160	0.106682	0.112281
glnK	472598	472936	+	b0450	7519	7288	36.8492	35.7171	22.2456	26.9926	0.109021	0.132286	19	17	0.056213	0.062963	8593	8071	35.2764	33.1335	25.4231	29.8926	0.104368	0.122717	25	23	0.0739645	0.0851852	2228	2137	25.7976	24.7439	6.59172	7.91481	0.0763242	0.0916441	17	14	0.0502959	0.0518519
amtB	472966	474252	+	b0451	46847	40727	229.588	199.595	36.4285	39.6177	0.178529	0.194159	123	107	0.0956454	0.104086	47818	41628	196.305	170.893	37.1835	40.4942	0.152648	0.166239	119	108	0.092535	0.105058	19839	17126	229.712	198.299	15.4269	16.6595	0.178625	0.192898	115	103	0.0894246	0.100195
tesB	474301	475161	-	b0452	29113	22520	142.677	110.366	33.8523	32.7326	0.165904	0.160416	88	74	0.102326	0.107558	29393	21469	120.666	88.1357	34.1779	31.2049	0.140309	0.128104	94	80	0.109302	0.116279	10572	8286	122.411	95.942	12.293	12.0436	0.142339	0.139451	82	67	0.0953488	0.0973837
ybaY	475379	475951	+	b0453	24769	21367	121.388	104.716	43.3024	46.6528	0.212217	0.228637	83	68	0.145105	0.148472	35343	31181	145.092	128.006	61.7885	68.0808	0.253657	0.279489	92	77	0.160839	0.168122	10252	9194	118.706	106.456	17.9231	20.0742	0.207528	0.232436	72	59	0.125874	0.128821
ybaZ	475982	476371	-	b0454	19297	17659	94.571	86.5435	49.6067	56.7814	0.243113	0.278275	42	37	0.107969	0.118971	17201	15689	70.6144	64.4073	44.2185	50.4469	0.181528	0.207097	45	40	0.115681	0.128617	6684	6174	77.3927	71.4876	17.1825	19.8521	0.198953	0.229864	39	36	0.100257	0.115756
ffs	476448	476561	+	b0455	0	0	0	0	0	0	0	0	0	0	0	0	9	2	0.0369473	0.0082105	0.079646	0.021978	0.000326967	9.02253e-05	2	1	0.0176991	0.010989	0	0	0	0	0	0	0	0	0	0	0	0
ybaA	476672	477025	+	b0456	7688	6330	37.6775	31.0222	21.779	22.3675	0.106735	0.109619	35	28	0.0991501	0.0989399	9689	6711	39.7758	27.5503	27.4476	23.7138	0.112679	0.0973511	33	23	0.0934844	0.0812721	2324	1938	26.9091	22.4397	6.58357	6.84806	0.0762299	0.0792923	32	25	0.0906516	0.0883392
pdeB	477067	478617	-	b0457	137451	112544	673.622	551.557	88.6781	90.7613	0.434595	0.444804	267	202	0.172258	0.162903	146327	119230	600.709	489.469	94.4045	96.1532	0.387554	0.394733	277	211	0.17871	0.170161	44611	36845	516.542	426.621	28.7813	29.7137	0.333253	0.344049	258	200	0.166452	0.16129
ylaC	478781	479251	-	b0458	27672	24408	135.615	119.619	58.8766	64.9149	0.288543	0.318136	83	68	0.176596	0.180851	27522	24203	112.985	99.3594	58.5574	64.3697	0.240393	0.264254	85	68	0.180851	0.180851	7297	6431	84.4906	74.4633	15.5255	17.1037	0.179767	0.198041	73	58	0.155319	0.154255
maa	479367	479918	-	b0459	102007	88859	499.917	435.481	185.131	201.494	0.907291	0.987486	172	140	0.31216	0.31746	104651	88952	429.619	365.17	189.929	201.705	0.779707	0.828051	164	136	0.297641	0.30839	38265	34507	443.063	399.55	69.4465	78.2472	0.804107	0.906009	167	140	0.303085	0.31746
hha	480090	480308	-	b0460	36097	31886	176.905	156.267	165.583	183.253	0.811489	0.898088	60	50	0.275229	0.287356	42106	35696	172.856	146.541	193.147	205.149	0.792916	0.84219	63	54	0.288991	0.310345	7961	7110	92.1789	82.3253	36.5183	40.8621	0.422839	0.473134	51	42	0.233945	0.241379
tomB	480334	480708	-	b0461	66052	56580	323.709	277.288	176.61	188.6	0.865531	0.924294	119	100	0.318182	0.333333	65181	51354	267.584	210.821	174.281	171.18	0.715466	0.702737	114	97	0.304813	0.323333	24056	20651	278.54	239.114	64.3209	68.8367	0.744759	0.797046	112	93	0.299465	0.31
acrB	481254	484403	-	b0462	246330	154827	1207.22	758.778	78.2248	61.4637	0.383365	0.301222	527	382	0.167355	0.151647	89176	31503	366.09	129.328	28.3188	12.5062	0.116256	0.0513409	486	347	0.154335	0.137753	101852	72343	1179.32	837.646	32.3442	28.7189	0.374508	0.332531	502	370	0.159416	0.146884
acrA	484426	485619	-	b0463	107954	79186	529.063	388.076	90.4895	82.9173	0.443472	0.406362	231	178	0.19363	0.186387	27054	16345	111.064	67.1004	22.6773	17.1152	0.093096	0.0702621	209	157	0.175189	0.164398	43734	34122	506.388	395.092	36.6588	35.7298	0.424466	0.413709	216	167	0.181056	0.174869
acrR	485761	486408	+	b0464	63481	37588	311.109	184.212	98.1159	72.7041	0.480848	0.356309	152	115	0.23493	0.222437	97896	55854	401.888	229.295	151.308	108.035	0.621156	0.44351	161	118	0.248841	0.22824	19566	10854	226.551	125.676	30.2411	20.9942	0.350156	0.243088	131	93	0.202473	0.179884
mscK	486536	489898	+	b0465	166703	128401	816.98	629.269	49.5845	47.7327	0.243004	0.233929	411	306	0.122249	0.113755	210703	169621	864.989	696.337	62.6719	63.0561	0.257284	0.258861	457	348	0.135931	0.129368	66178	52824	766.262	611.639	19.6841	19.6372	0.227919	0.227375	392	293	0.116597	0.108922
ybaM	490110	490271	-	b0466	1710	1245	8.38039	6.10151	10.6211	9.65116	0.0520521	0.0472986	16	11	0.0993789	0.0852713	1735	1377	7.12261	5.65293	10.7764	10.6744	0.0442398	0.0438212	17	12	0.10559	0.0930233	992	832	11.4862	9.63357	6.16149	6.44961	0.0713427	0.0746788	18	11	0.111801	0.0852713
priC	490285	490812	-	b0467	20591	17436	100.913	85.4506	39.0721	41.4157	0.191485	0.202971	74	59	0.140417	0.140143	23449	19113	96.2641	78.4637	44.4953	45.399	0.182664	0.186375	73	57	0.13852	0.135392	10025	8601	116.078	99.5893	19.0228	20.4299	0.220261	0.236554	68	54	0.129032	0.128266
ybaN	490882	491259	+	b0468	13407	12905	65.7052	63.245	35.5623	42.8738	0.174284	0.210116	35	33	0.0928382	0.109635	15453	14874	63.4385	61.0615	40.9894	49.4153	0.168272	0.202862	37	36	0.0981432	0.119601	5116	5083	59.2372	58.8551	13.5703	16.887	0.157128	0.195532	34	33	0.0901857	0.109635
apt	491412	491963	+	b0469	22841	17585	111.94	86.1808	41.4537	39.8753	0.203157	0.195421	73	61	0.132486	0.138322	27122	21303	111.343	87.4542	49.2232	48.3061	0.202074	0.198309	76	63	0.137931	0.142857	11604	9289	134.36	107.556	21.0599	21.0635	0.243848	0.24389	65	55	0.117967	0.124717
dnaX	492092	494023	+	b0470	176	34	0.862543	0.166628	0.0911445	0.0220065	0.000446682	0.00010785	12	11	0.0062144	0.00711974	110	38	0.451578	0.156	0.0569653	0.0245955	0.000233857	0.000100971	12	8	0.0062144	0.00517799	303	183	3.50838	2.11892	0.156914	0.118447	0.00181687	0.00137147	17	13	0.00880373	0.00841424
ybaB	494076	494405	+	b0471	3525	3263	17.2754	15.9914	10.7143	12.4068	0.0525087	0.0608036	39	35	0.118541	0.13308	8773	8505	36.0154	34.9152	26.6657	32.3384	0.109469	0.132757	37	34	0.112462	0.129278	3244	3116	37.5616	36.0796	9.86018	11.8479	0.114169	0.137185	32	29	0.0972644	0.110266
recR	494405	495010	+	b0472	14155	12059	69.371	59.0989	23.3967	24.8639	0.114663	0.121853	72	60	0.119008	0.123711	39083	33436	160.446	137.263	64.6	68.9402	0.265199	0.283017	72	62	0.119008	0.127835	12075	10293	139.814	119.181	19.9587	21.2227	0.231098	0.245733	71	61	0.117355	0.125773
htpG	495120	496994	+	b0473	101875	78806	499.27	386.214	54.3623	52.5373	0.26642	0.257476	241	206	0.128602	0.137333	122532	95493	503.025	392.023	65.3853	63.662	0.268423	0.261349	269	223	0.143543	0.148667	37614	29301	435.525	339.271	20.0715	19.534	0.232404	0.22618	234	199	0.124867	0.132667
adk	497175	497819	+	b0474	238	32	1.16639	0.156826	0.369565	0.0620155	0.00181117	0.000303926	6	5	0.00931677	0.00968992	440	66	1.80631	0.270947	0.68323	0.127907	0.00280483	0.00052509	10	8	0.015528	0.0155039	187	95	2.16524	1.09999	0.290373	0.184109	0.00336217	0.00213176	9	7	0.0139752	0.0135659
hemH	498055	499017	+	b0475	1469	196	7.1993	0.96056	1.52703	0.254545	0.00748368	0.00124748	7	3	0.00727651	0.0038961	1914	214	7.85745	0.878524	1.9896	0.277922	0.00816783	0.00114094	13	9	0.0135135	0.0116883	21872	21358	253.252	247.3	22.736	27.7377	0.263255	0.321169	19	17	0.0197505	0.0220779
aes	499014	499973	-	b0476	47354	32137	232.073	157.497	49.3785	41.8996	0.241995	0.205342	103	77	0.107404	0.100391	53639	38143	220.202	156.587	55.9322	49.7301	0.229616	0.204155	101	74	0.105318	0.0964798	15765	11104	182.54	128.571	16.439	14.4772	0.190344	0.167629	83	60	0.0865485	0.0782269
gsk	500125	501429	+	b0477	65402	46625	320.523	228.5	50.1549	44.66	0.2458	0.21887	174	131	0.133436	0.125479	78972	56020	324.2	229.976	60.5613	53.659	0.24862	0.220284	187	145	0.143405	0.138889	28349	20611	328.248	238.651	21.74	19.7423	0.251724	0.228593	171	129	0.131135	0.123563
ybaL	501562	503238	-	b0478	104212	88021	510.724	431.375	62.179	65.6873	0.304728	0.321921	208	176	0.124105	0.131343	140031	116728	574.863	479.198	83.5507	87.1104	0.342997	0.35761	212	175	0.126492	0.130597	44170	38766	511.436	448.864	26.3544	28.9299	0.305153	0.334973	202	165	0.120525	0.123134
fsr	503476	504696	-	b0479	66182	52956	324.346	259.528	54.2475	54.2582	0.265857	0.265909	166	140	0.136066	0.143443	70478	56096	289.33	230.288	57.7689	57.4754	0.237156	0.235951	175	144	0.143443	0.147541	24462	19719	283.241	228.322	20.0508	20.2039	0.232165	0.233937	159	133	0.130328	0.13627
ushA	504914	506566	+	b0480	55476	44511	271.878	218.14	33.5811	33.6694	0.164575	0.165008	145	115	0.0877724	0.0869894	66937	56053	274.793	230.112	40.5188	42.4002	0.16634	0.174063	170	133	0.102906	0.100605	20646	17375	239.056	201.182	12.4976	13.143	0.144707	0.15218	137	109	0.0829298	0.0824508
ybaK	506603	507082	-	b0481	7145	7143	35.0163	35.0065	14.9165	18.6501	0.073103	0.0914008	32	30	0.0668058	0.078329	17212	17212	70.6596	70.6596	35.9332	44.9399	0.147515	0.18449	35	35	0.0730689	0.0913838	2506	2506	29.0165	29.0165	5.23173	6.54308	0.0605772	0.0757611	28	28	0.0584551	0.073107
chiX	507204	507287	+	b4585	552	552	2.70525	2.70525	6.6506	8.23881	0.0325934	0.0403769	2	2	0.0240964	0.0298507	309	308	1.26852	1.26442	3.72289	4.59701	0.0152834	0.0188719	3	2	0.0361446	0.0298507	150	150	1.73682	1.73682	1.80723	2.23881	0.0209256	0.0259227	2	2	0.0240964	0.0298507
ybaP	507286	508080	-	b0482	39427	26640	193.224	130.558	49.6562	41.8868	0.243356	0.205279	99	66	0.124685	0.103774	41589	29168	170.733	119.742	52.3791	45.8616	0.215029	0.188274	114	80	0.143577	0.125786	15773	10666	182.633	123.5	19.8652	16.7704	0.230016	0.194182	96	66	0.120907	0.103774
ybaQ	508218	508559	+	b0483	12693	9591	62.206	47.0037	37.2229	35.1319	0.182422	0.172175	37	30	0.108504	0.10989	12716	10464	52.2024	42.9574	37.2903	38.3297	0.153086	0.157353	39	30	0.11437	0.10989	3755	2625	43.4784	30.3944	11.0117	9.61538	0.127503	0.111335	33	26	0.0967742	0.0952381
copA	508875	511379	-	b0484	80102	58741	392.565	287.879	31.9896	29.3119	0.156775	0.143652	307	238	0.122604	0.118762	86896	65792	356.73	270.093	34.7029	32.8303	0.142464	0.134777	318	245	0.126997	0.122255	43656	33987	505.484	393.529	17.4345	16.9596	0.201871	0.196372	280	210	0.111821	0.10479
glsA	511641	512573	+	b0485	64753	54349	317.342	266.354	69.4775	72.8539	0.340496	0.357043	147	116	0.157725	0.155496	76081	62601	312.332	256.993	81.632	83.9155	0.33512	0.344495	145	116	0.155579	0.155496	24593	20603	284.758	238.558	26.3873	27.618	0.305534	0.319783	131	99	0.140558	0.132708
ybaT	512576	513868	+	b0486	49966	35876	244.874	175.822	38.6734	34.6963	0.189531	0.17004	157	115	0.121517	0.111219	62770	43754	257.687	179.621	48.5836	42.3153	0.199448	0.173715	160	119	0.123839	0.115087	21578	15127	249.847	175.153	16.7012	14.6296	0.19338	0.169393	155	111	0.119969	0.10735
cueR	513993	514400	+	b0487	19738	18473	96.7323	90.5327	48.4963	56.84	0.237671	0.278562	64	57	0.157248	0.175385	25961	24873	106.576	102.11	63.7862	76.5323	0.261859	0.314184	69	64	0.169533	0.196923	9693	9185	112.233	106.351	23.8157	28.2615	0.275758	0.327235	69	63	0.169533	0.193846
ybbJ	514401	514859	-	b0488	19049	14190	93.3556	69.5426	41.5917	38.7705	0.203833	0.190007	63	51	0.137555	0.139344	24818	19263	101.884	79.0795	54.1878	52.6311	0.222454	0.216064	62	53	0.135371	0.144809	8830	6516	102.241	75.4475	19.2795	17.8033	0.223233	0.206141	52	43	0.113537	0.117486
qmcA	514856	515773	-	b0489	78076	56452	382.636	276.661	85.1429	77.015	0.417269	0.377436	175	130	0.19084	0.177353	104190	73489	427.726	301.691	113.621	100.258	0.466441	0.411584	192	146	0.209378	0.199181	26644	19265	308.506	223.066	29.0556	26.2824	0.336429	0.304319	169	127	0.184297	0.173261
fetA	515919	516596	+	b0490	86657	76263	424.69	373.751	128.001	140.967	0.627311	0.690852	167	140	0.246677	0.25878	78134	68085	320.76	279.506	115.412	125.85	0.473796	0.516647	176	144	0.25997	0.266174	29515	26164	341.748	302.948	43.5968	48.3623	0.504798	0.559978	161	131	0.237814	0.242144
fetB	516583	517362	+	b0491	110371	101380	540.908	496.845	141.683	162.729	0.694362	0.797503	184	155	0.2362	0.248796	117435	107073	482.1	439.562	150.751	171.867	0.618871	0.705556	184	157	0.2362	0.252006	46104	43063	533.829	498.618	59.1836	69.122	0.685275	0.80035	174	150	0.223363	0.24077
cnoX	517425	518279	-	b0492	40797	22239	199.939	108.989	47.7717	32.5132	0.23412	0.159341	114	87	0.133489	0.127193	50260	26490	206.33	108.748	58.8525	38.7281	0.241604	0.158989	119	90	0.139344	0.131579	17178	9954	198.901	115.255	20.1148	14.5526	0.232905	0.168502	100	78	0.117096	0.114035
ybbO	518340	519149	-	b0493	35116	31905	172.097	156.36	43.4067	49.3122	0.212728	0.24167	98	87	0.121137	0.134467	39704	34996	162.995	143.667	49.0779	54.0896	0.201477	0.222052	108	96	0.133498	0.148377	13890	12881	160.83	149.147	17.1693	19.9088	0.198801	0.23052	98	86	0.121137	0.132921
tesA	519139	519765	-	b0494	13038	10309	63.8968	50.5225	20.8275	20.618	0.102072	0.101045	65	51	0.103834	0.102	13313	10790	54.6532	44.2957	21.2668	21.58	0.0873055	0.0885913	68	52	0.108626	0.104	6196	5133	71.7423	59.434	9.89776	10.266	0.114604	0.118868	65	49	0.103834	0.098
ybbA	519733	520419	+	b0495	28936	25893	141.81	126.897	42.1808	47.25	0.20672	0.231563	79	67	0.11516	0.122263	37907	35175	155.618	144.402	55.258	64.188	0.226848	0.263508	89	76	0.129738	0.138686	13720	12523	158.861	145.001	20	22.8522	0.231576	0.264601	80	69	0.116618	0.125912
ybbP	520416	522830	+	b0496	136521	81441	669.064	399.127	56.5539	42.1537	0.27716	0.206588	328	248	0.135874	0.128364	161985	95451	664.989	391.85	67.1023	49.4053	0.275472	0.202821	353	267	0.14623	0.138199	65849	39987	762.453	463.002	27.278	20.6972	0.315846	0.239649	326	250	0.135046	0.1294
rhsD	523261	527541	+	b0497	232830	179328	1141.06	878.853	54.3995	52.3738	0.266602	0.256674	692	550	0.161682	0.160631	262203	200316	1076.41	822.348	61.2624	58.5035	0.251498	0.240172	705	568	0.16472	0.165888	114927	94777	1330.72	1097.4	26.8521	27.6802	0.310915	0.320504	698	561	0.163084	0.163843
ybbC	527581	527949	+	b0498	303	216	1.48495	1.05858	0.82337	0.734694	0.00403518	0.0036006	7	6	0.0190217	0.0204082	340	283	1.39579	1.16179	0.923913	0.962585	0.0037929	0.00395165	8	5	0.0217391	0.0170068	80	73	0.926305	0.845253	0.217391	0.248299	0.00251713	0.00287501	9	7	0.0244565	0.0238095
ylbG	529645	530016	-	b0502	26958	22748	132.116	111.484	72.6631	76.5926	0.356108	0.375366	64	51	0.172507	0.171717	33415	29194	137.177	119.849	90.0674	98.2963	0.369749	0.403531	66	52	0.177898	0.175084	9511	8289	110.126	95.9767	25.6361	27.9091	0.296836	0.323154	62	48	0.167116	0.161616
selU	530132	531226	-	b0503	45350	27969	222.252	137.071	41.4534	31.9281	0.203155	0.156474	132	97	0.120658	0.110731	54562	34758	223.991	142.69	49.8739	39.6781	0.204745	0.162889	140	103	0.127971	0.11758	18801	11364	217.693	131.582	17.1856	12.9726	0.198988	0.150207	132	93	0.120658	0.106164
allS	531295	532221	-	b0504	32955	28241	161.506	138.404	35.5886	38.1635	0.174413	0.187032	88	74	0.0950324	0.1	35771	31260	146.849	128.33	38.6296	42.2432	0.158584	0.173419	87	70	0.0939525	0.0945946	14435	13067	167.14	151.3	15.5886	17.6581	0.180497	0.20446	84	70	0.0907127	0.0945946
allA	532451	532933	+	b0505	19574	17995	95.9285	88.1902	40.61	46.6192	0.199022	0.228472	58	49	0.120332	0.126943	23392	20861	96.0301	85.6397	48.5311	54.044	0.199233	0.221864	57	50	0.118257	0.129534	7782	7236	90.1063	83.7842	16.1452	18.7461	0.186942	0.217058	54	47	0.112033	0.121762
allR	533011	533826	+	b0506	32647	24423	159.997	119.693	40.0577	37.5161	0.196315	0.18386	127	97	0.155828	0.149002	40838	27835	167.65	114.27	50.108	42.7573	0.205706	0.175529	132	94	0.161963	0.144393	12915	9929	149.54	114.966	15.8466	15.2519	0.183485	0.176599	116	84	0.142331	0.129032
allZ	533629	533863	+	b4831	13788	12620	67.5724	61.8483	58.9231	67.1277	0.288771	0.32898	42	34	0.179487	0.180851	17761	15855	72.9134	65.0888	75.9017	84.3351	0.311596	0.346217	52	43	0.222222	0.228723	5070	4537	58.7046	52.533	21.6667	24.133	0.250874	0.279431	43	35	0.183761	0.18617
gcl	533916	535697	+	b0507	188663	158588	924.602	777.21	105.931	111.29	0.519148	0.545411	310	252	0.17406	0.176842	215955	179094	886.55	735.226	121.255	125.68	0.497782	0.515948	321	265	0.180236	0.185965	73144	61828	846.92	715.894	41.0691	43.3881	0.475531	0.502382	294	244	0.165076	0.171228
hyi	535710	536486	+	b0508	11949	2819	58.5598	13.8154	15.3982	4.54677	0.0754637	0.0222829	76	44	0.0979381	0.0709677	15666	4230	64.3129	17.3652	20.1881	6.82258	0.0828774	0.0280084	65	37	0.0837629	0.0596774	7008	2258	81.1443	26.1449	9.03093	3.64194	0.104567	0.0421693	70	43	0.0902062	0.0693548
glxR	536586	537464	+	b0509	160460	74532	786.385	365.268	182.756	106.171	0.895655	0.520324	251	184	0.285877	0.262108	180835	74038	742.373	303.945	205.962	105.467	0.845528	0.43297	250	175	0.284738	0.249288	53740	27882	622.245	322.84	61.2073	39.7179	0.708707	0.459886	237	174	0.269932	0.247863
ybbW	537633	539087	+	b0511	45907	45552	224.982	223.242	31.5729	39.134	0.154733	0.191789	224	214	0.154058	0.183849	40883	40332	167.835	165.573	28.1176	34.6495	0.11543	0.142245	202	190	0.138927	0.16323	24773	24277	286.842	281.099	17.0378	20.8565	0.197278	0.241494	211	200	0.145117	0.171821
allB	539147	540508	+	b0512	118776	69962	582.099	342.871	87.2711	64.2443	0.4277	0.314849	223	173	0.16385	0.158861	121797	75856	500.007	311.408	89.4908	69.6566	0.367382	0.285958	236	186	0.173402	0.170799	46107	30445	533.864	352.517	33.8773	27.9568	0.392259	0.323707	222	175	0.163115	0.160698
ybbY	540565	541866	+	b0513	115524	87334	566.162	428.008	88.7963	83.8943	0.435174	0.411151	245	183	0.188317	0.175793	126835	98101	520.69	402.729	97.4904	94.2373	0.400223	0.386868	248	192	0.190623	0.184438	50667	37382	586.663	432.839	38.9447	35.9097	0.450933	0.415792	221	160	0.169869	0.153698
glxK	541888	543033	+	b0514	126240	46144	618.679	226.143	110.253	50.3206	0.540331	0.246612	215	142	0.187773	0.154853	160965	58318	660.802	239.41	140.581	63.5965	0.57712	0.26108	227	158	0.198253	0.172301	51324	21873	594.271	253.263	44.8245	23.8528	0.519014	0.276187	213	147	0.186026	0.160305
allE	543261	544046	-	b0515	101214	83282	496.031	408.15	128.935	132.404	0.631887	0.648887	207	162	0.263694	0.257552	100047	83119	410.718	341.224	127.448	132.145	0.523208	0.542487	203	153	0.258599	0.243243	39731	30909	460.038	357.889	50.6127	49.1399	0.586035	0.568981	194	148	0.247134	0.235294
allC	544057	545292	-	b0516	143563	97349	703.576	477.089	116.245	98.6312	0.569697	0.483373	340	260	0.275304	0.263425	159773	104928	655.909	430.756	129.371	106.31	0.5311	0.43643	340	254	0.275304	0.257345	60190	45399	696.928	525.666	48.7368	45.997	0.564314	0.53259	323	245	0.261538	0.248227
allD	545314	546363	-	b0517	74745	59640	366.311	292.285	71.2536	71.0846	0.349201	0.348373	181	146	0.172545	0.174017	89248	70348	366.386	288.796	85.0791	83.8474	0.349271	0.344215	194	151	0.184938	0.179976	30668	24749	355.099	286.564	29.2355	29.4982	0.338512	0.341554	173	137	0.164919	0.16329
fdrA	546680	548347	+	b0518	81230	63559	398.093	311.491	48.7283	47.6812	0.238808	0.233677	203	163	0.121776	0.122281	100838	82870	413.965	340.202	60.4907	62.168	0.24833	0.255216	206	170	0.123575	0.127532	39142	32866	453.218	380.549	23.4805	24.6557	0.271876	0.285483	194	158	0.116377	0.11853
ylbE	548357	549616	+	b4572	61057	46573	299.229	228.246	48.4964	46.2493	0.237672	0.226659	171	134	0.135822	0.133069	89147	57315	365.971	235.293	70.8078	56.9166	0.290684	0.233657	176	136	0.139793	0.135055	29472	22397	341.251	259.331	23.4091	22.2413	0.271049	0.257528	161	122	0.127879	0.121152
ylbF	549627	550442	+	b0520	30108	22731	147.554	111.4	36.9423	34.9171	0.181048	0.171122	105	77	0.128834	0.11828	35324	26271	145.014	107.849	43.3423	40.3548	0.177931	0.165667	109	80	0.133742	0.122888	15264	11509	176.739	133.26	18.7288	17.679	0.216858	0.204701	99	73	0.121472	0.112135
ybcF	550439	551332	+	b0521	33933	25809	166.299	126.485	37.9989	36.0965	0.186225	0.176902	92	72	0.103024	0.100699	36397	28432	149.419	116.721	40.7581	39.765	0.167322	0.163246	98	77	0.109742	0.107692	15108	11393	174.933	131.917	16.9183	15.9343	0.195893	0.1845	88	70	0.0985442	0.0979021
purK	551527	552594	-	b0522	25776	22908	126.323	112.268	24.1575	26.8558	0.118391	0.131615	102	84	0.0955951	0.098476	34126	31114	140.096	127.731	31.9831	36.476	0.131299	0.149743	122	104	0.114339	0.121923	16754	14793	193.991	171.285	15.702	17.3423	0.18181	0.200803	113	93	0.105904	0.109027
purE	552591	553100	-	b0523	21032	17752	103.074	86.9993	41.3202	43.6167	0.202503	0.213757	68	59	0.133595	0.144963	25868	21260	106.195	87.2777	50.8212	52.2359	0.208634	0.214441	78	67	0.153242	0.164619	12921	10543	149.61	122.075	25.3851	25.9042	0.293929	0.299939	68	58	0.133595	0.142506
lpxH	553218	553940	-	b0524	891	7	4.36663	0.0343057	1.23407	0.0121107	0.00604796	5.93524e-05	6	2	0.00831025	0.00346021	1065	29	4.37209	0.119052	1.47507	0.050173	0.00605553	0.000205973	11	7	0.0152355	0.0121107	371	5	4.29574	0.057894	0.51385	0.00865052	0.00594977	0.000100163	4	2	0.00554017	0.00346021
ppiB	553943	554437	-	b0525	804	799	3.94025	3.91575	1.62753	2.01768	0.00797622	0.00988826	6	3	0.0121457	0.00757576	825	825	3.38683	3.38683	1.67004	2.08333	0.00685594	0.00855261	5	5	0.0101215	0.0126263	489	489	5.66204	5.66204	0.989879	1.23485	0.0114616	0.0142981	5	5	0.0101215	0.0126263
cysS	554611	555996	+	b0526	21	18	0.102917	0.0882147	0.0151625	0.0162308	7.43084e-05	7.95443e-05	8	6	0.00577617	0.00541028	18	12	0.0738945	0.049263	0.0129964	0.0108206	5.33535e-05	4.44211e-05	11	7	0.00794224	0.00631199	765	737	8.85779	8.53358	0.552347	0.664563	0.00639551	0.00769484	22	19	0.0158845	0.0171326
ybcI	556032	556553	-	b0527	25082	17072	122.922	83.6667	48.142	40.94	0.235935	0.20064	67	47	0.128599	0.11271	34656	24360	142.272	100.004	66.5182	58.4173	0.273074	0.239818	76	50	0.145873	0.119904	11960	8247	138.483	95.4904	22.9559	19.777	0.265801	0.228994	74	53	0.142035	0.127098
ybcJ	556661	556873	-	b0528	7080	3094	34.6978	15.1631	33.3962	18.2	0.163669	0.0891948	28	21	0.132075	0.123529	7122	3307	29.2376	13.5761	33.5943	19.4529	0.137913	0.0798592	30	22	0.141509	0.129412	3054	1357	35.3617	15.7124	14.4057	7.98235	0.1668	0.0924261	33	24	0.15566	0.141176
folD	556875	557741	-	b0529	6420	18	31.4632	0.0882147	7.41339	0.0260116	0.0363317	0.000127478	14	1	0.0161663	0.00144509	11301	48	46.3935	0.197052	13.0497	0.0693642	0.0535721	0.000284757	16	5	0.0184758	0.00722543	3348	341	38.7658	3.94837	3.86605	0.492775	0.0447643	0.00570574	21	11	0.0242494	0.015896
sfmA	558212	558754	+	b0530	2008	1730	9.84084	8.47841	3.7048	3.98618	0.0181565	0.0195355	24	12	0.0442804	0.0276498	5154	4747	21.1585	19.4876	9.50923	10.9378	0.0390378	0.0449024	28	15	0.0516605	0.0345622	831	571	9.62199	6.6115	1.53321	1.31567	0.0177527	0.0152339	34	24	0.0627306	0.0552995
sfmC	558974	559666	+	b0531	3852	3658	18.8779	17.9272	5.56647	6.60289	0.0272803	0.0323595	46	37	0.066474	0.066787	4267	3990	17.5171	16.38	6.16618	7.20217	0.0253137	0.0295667	45	37	0.0650289	0.066787	2219	1975	25.6934	22.8681	3.20665	3.56498	0.0371292	0.0412782	59	50	0.0852601	0.0902527
sfmD	559697	562300	+	b0532	179860	135242	881.46	662.796	69.0972	64.9265	0.338633	0.318193	484	383	0.185939	0.183869	185645	138196	762.12	567.329	71.3196	66.3447	0.292785	0.272362	506	401	0.194391	0.192511	77491	60488	897.253	700.379	29.7699	29.0389	0.3447	0.336236	478	376	0.183634	0.180509
sfmH	562336	563319	+	b0533	51292	44943	251.373	220.257	52.179	57.1067	0.25572	0.27987	154	123	0.156663	0.15629	55771	48188	228.954	197.824	56.7355	61.23	0.232914	0.251365	154	122	0.156663	0.155019	19535	17152	226.192	198.6	19.8728	21.7942	0.230104	0.25235	155	125	0.157681	0.158831
sfmF	563330	563845	+	b0534	60374	38942	295.882	190.848	117.231	94.7494	0.574528	0.464349	116	85	0.225243	0.206813	78596	53822	322.656	220.953	152.614	130.954	0.626517	0.537598	116	85	0.225243	0.206813	21904	13801	253.622	159.799	42.532	33.5791	0.49247	0.388806	118	82	0.229126	0.199513
fimZ	563848	564480	-	b0535	12148	9097	59.5351	44.5827	19.2215	17.9783	0.0942011	0.0881081	64	55	0.101266	0.108696	11169	7936	45.8516	32.5793	17.6725	15.6838	0.0725499	0.0643859	59	50	0.0933544	0.0988142	3853	3146	44.6131	36.4269	6.09652	6.21739	0.0705904	0.07199	60	51	0.0949367	0.100791
argU	564723	564799	+	b0536	1935	1859	9.48308	9.11061	25.4605	30.9833	0.124777	0.151844	5	4	0.0657895	0.0666667	1756	1651	7.20882	6.77777	23.1053	27.5167	0.0948529	0.112963	7	6	0.0921053	0.1	743	720	8.60305	8.33674	9.77632	12	0.113198	0.138946	5	4	0.0657895	0.0666667
intD	564815	565978	-	b0537	112995	98343	553.768	481.961	97.1582	105.632	0.476154	0.517681	218	190	0.187446	0.204082	118452	105076	486.275	431.364	101.85	112.864	0.418122	0.463334	222	197	0.190886	0.2116	57472	51136	665.457	592.094	49.417	54.9259	0.57219	0.635976	204	177	0.175408	0.190118
insE3	566842	567141	+	b0540	10309	9896	50.5225	48.4985	34.4783	41.4059	0.168972	0.202922	88	80	0.294314	0.334728	11949	11547	49.0537	47.4034	39.9632	48.3138	0.164059	0.19834	85	76	0.284281	0.317992	4196	4043	48.5847	46.8131	14.0334	16.9163	0.162491	0.195871	82	75	0.274247	0.313808
insF3	567138	568004	+	b0541	65009	53908	318.597	264.193	75.0681	77.9017	0.367895	0.381782	288	226	0.332564	0.32659	77917	65706	319.869	269.74	89.9734	94.9509	0.369364	0.389797	277	226	0.319861	0.32659	30475	25591	352.864	296.313	35.1905	36.9812	0.407464	0.428198	269	214	0.310624	0.309249
emrE	568315	568647	+	b0543	68409	65648	335.26	321.729	206.051	246.797	1.00982	1.20951	92	79	0.277108	0.296992	71663	69903	294.195	286.969	215.852	262.793	0.886129	1.07883	98	87	0.295181	0.327068	18712	17944	216.663	207.77	56.3614	67.4586	0.652598	0.781091	87	78	0.262048	0.293233
ylcJ	568695	568844	+	b4733	0	0	0	0	0	0	0	0	0	0	0	0	0	0	0	0	0	0	0	0	0	0	0	0	0	0	0	0	0	0	0	0	0	0	0	0
ybcK	568902	570428	+	b0544	6365	5911	31.1937	28.9687	4.17104	4.84508	0.0204415	0.0237448	28	24	0.0183486	0.0196721	9671	8370	39.7019	34.361	6.33748	6.86066	0.026017	0.0281647	38	32	0.0249017	0.0262295	1309	1270	15.1567	14.7051	0.857798	1.04098	0.00993228	0.0120533	34	30	0.0222805	0.0245902
ybcL	570893	571444	+	b0545	17552	17190	86.0191	84.245	31.8548	38.9796	0.156115	0.191032	96	90	0.174229	0.204082	16566	16307	68.0076	66.9444	30.0653	36.9773	0.123426	0.151801	84	79	0.15245	0.179138	9864	9727	114.213	112.627	17.902	22.0567	0.207284	0.25539	106	96	0.192377	0.217687
ybcM	571454	572251	+	b0546	13252	8705	64.9456	42.6616	16.6274	13.6656	0.0814876	0.0669727	55	35	0.0690088	0.0549451	13587	8768	55.7781	35.9949	17.0477	13.7645	0.069985	0.0565068	54	32	0.0677541	0.0502355	4168	2829	48.2605	32.7564	5.22961	4.44113	0.0605527	0.051423	55	33	0.0690088	0.0518053
ylcH	572368	572469	+	b4588	17072	13256	83.6667	64.9652	169.03	163.654	0.828383	0.802039	32	24	0.316832	0.296296	18411	13868	75.5818	56.9316	182.287	171.21	0.748335	0.70286	36	28	0.356436	0.345679	6257	4417	72.4486	51.1436	61.9505	54.5309	0.717313	0.631402	34	27	0.336634	0.333333
ybcN	572466	572921	+	b0547	36403	29637	178.404	145.245	80.0066	81.6446	0.392097	0.400125	100	83	0.21978	0.22865	43299	34880	177.753	143.191	95.1626	96.0882	0.390667	0.394466	103	84	0.226374	0.231405	13562	10518	157.032	121.786	29.8066	28.9752	0.345125	0.335498	99	82	0.217582	0.225895
ninE	572921	573091	+	b0548	28361	26142	138.992	128.117	166.829	192.221	0.8176	0.942037	31	26	0.182353	0.191176	30892	29086	126.819	119.405	181.718	213.868	0.745997	0.877981	34	28	0.2	0.205882	10982	10149	127.158	117.513	64.6	74.625	0.747991	0.864068	33	28	0.194118	0.205882
ybcO	573084	573374	+	b0549	7936	6964	38.8929	34.1293	27.3655	30.0172	0.134113	0.147109	34	30	0.117241	0.12931	7698	7000	31.6022	28.7368	26.5448	30.1724	0.108973	0.123865	31	26	0.106897	0.112069	3000	2623	34.7364	30.3712	10.3448	11.306	0.119781	0.13091	28	24	0.0965517	0.103448
rusA	573371	573733	+	b0550	38294	31076	187.672	152.298	105.785	107.159	0.51843	0.525165	59	47	0.162983	0.162069	39022	29218	160.195	119.947	107.796	100.752	0.442528	0.413611	61	49	0.168508	0.168966	17071	14012	197.662	162.242	47.1575	48.3172	0.546027	0.559456	62	51	0.171271	0.175862
ylcG	573730	573870	+	b4509	22659	17944	111.048	87.9402	161.85	160.214	0.793197	0.78518	45	37	0.321429	0.330357	18868	16181	77.4579	66.4271	134.771	144.473	0.553271	0.593099	47	37	0.335714	0.330357	6734	5165	77.9717	59.8045	48.1	46.1161	0.556941	0.533969	40	33	0.285714	0.294643
quuD	573956	574339	+	b0551	45806	37110	224.487	181.869	119.598	120.879	0.586127	0.592408	105	84	0.274151	0.273616	43102	36090	176.945	148.159	112.538	117.557	0.461996	0.482601	93	77	0.24282	0.250814	14060	11170	162.798	129.335	36.7102	36.3844	0.42506	0.421288	96	81	0.250653	0.263844
insH2	574737	575717	-	b0552	37896	28833	185.721	141.305	38.6694	36.7768	0.189511	0.180236	341	266	0.347959	0.339286	44784	35968	183.85	147.658	45.698	45.8776	0.187602	0.188339	345	268	0.352041	0.341837	16917	13206	195.879	152.91	17.2622	16.8444	0.199876	0.195038	326	252	0.332653	0.321429
essD	577398	577613	+	b0554	22156	19395	108.582	95.0513	103.051	113.421	0.505035	0.555856	61	52	0.283721	0.304094	21460	19577	88.0987	80.3685	99.814	114.485	0.409761	0.469991	60	52	0.27907	0.304094	7704	6779	89.2031	78.4927	35.8326	39.6433	0.414898	0.459022	58	50	0.269767	0.292398
rrrD	577613	578110	+	b0555	36386	28855	178.321	141.413	73.2113	72.6826	0.358795	0.356204	117	99	0.235412	0.24937	47224	37768	193.866	155.047	95.0181	95.1335	0.390073	0.390547	121	100	0.243461	0.251889	17505	12477	202.687	144.469	35.2213	31.4282	0.407821	0.363901	108	92	0.217304	0.231738
rzpD	578107	578568	+	b0556	87346	58216	428.067	285.306	189.471	157.767	0.928561	0.773186	131	97	0.284165	0.262873	89993	58815	369.444	241.45	195.213	159.39	0.801397	0.654337	132	100	0.286334	0.271003	34564	23516	400.21	272.287	74.9761	63.729	0.868134	0.737906	121	86	0.262473	0.233062
rzoD	578327	578509	+	b4510	47336	33391	231.985	163.643	260.088	228.705	1.27464	1.12084	66	55	0.362637	0.376712	49289	34451	202.344	141.43	270.819	235.966	1.11178	0.968699	68	55	0.373626	0.376712	18471	12773	213.872	147.896	101.489	87.4863	1.17512	1.01299	55	45	0.302198	0.308219
borD	578600	578893	-	b0557	83984	54169	411.59	265.472	286.635	230.506	1.40474	1.12967	90	75	0.307167	0.319149	92027	57977	377.794	238.01	314.085	246.711	1.2894	1.01281	95	80	0.324232	0.340426	18692	11963	216.431	138.517	63.7952	50.9064	0.738673	0.589435	82	66	0.279863	0.280851
ybcV	579184	579594	-	b0558	9033	1361	44.2691	6.67001	22.0317	4.14939	0.107973	0.0203354	24	13	0.0585366	0.0396341	11793	520	48.4132	2.13473	28.7634	1.58537	0.118081	0.00650833	20	8	0.0487805	0.0243902	2275	240	26.3418	2.77891	5.54878	0.731707	0.0642483	0.0084723	28	14	0.0682927	0.0426829
ybcW	579880	580086	+	b0559	13646	10551	66.8765	51.7085	66.2427	64.3354	0.324643	0.315296	50	41	0.242718	0.25	9692	8003	39.7881	32.8543	47.0485	48.7988	0.193146	0.200331	49	41	0.237864	0.25	5725	4830	66.2887	55.9256	27.7913	29.4512	0.32179	0.34101	46	38	0.223301	0.231707
ylcI	580251	580445	-	b4589	10524	7459	51.5762	36.5552	54.2474	47.8141	0.265857	0.234328	42	29	0.216495	0.185897	11254	8024	46.2005	32.9405	58.0103	51.4359	0.238147	0.211157	41	30	0.21134	0.192308	3372	2366	39.0437	27.3955	17.3814	15.1667	0.201256	0.175612	39	30	0.201031	0.192308
nohD	580834	581379	+	b0560	18338	11998	89.8711	58.8	33.6477	27.4554	0.164901	0.134554	83	65	0.152294	0.148741	22066	16289	90.5865	66.8705	40.4881	37.2746	0.166214	0.153022	89	68	0.163303	0.155606	7244	5013	83.8769	58.0446	13.2917	11.4714	0.153903	0.132825	86	67	0.157798	0.153318
tfaD	581534	582097	+	b0561	32384	22591	158.708	110.714	57.5204	50.0909	0.281897	0.245486	104	77	0.184725	0.170732	33502	22800	137.534	93.5998	59.5062	50.5543	0.244288	0.207538	108	81	0.191829	0.179601	12338	8779	142.859	101.65	21.9147	19.4656	0.253747	0.225389	109	83	0.193606	0.184035
tfaX	582875	583060	+	b0563	17414	16235	85.3428	79.5647	94.1297	108.96	0.461312	0.533991	59	51	0.318919	0.342282	16423	15913	67.4206	65.3269	88.773	106.799	0.364435	0.438435	57	49	0.308108	0.328859	4602	4331	53.2857	50.1478	24.8757	29.0671	0.288031	0.336562	55	47	0.297297	0.315436
appY	583681	584430	+	b0564	281	281	1.37713	1.37713	0.375167	0.469115	0.00183862	0.00229905	9	9	0.012016	0.015025	71	71	0.291473	0.291473	0.0947931	0.118531	0.000389149	0.000486599	12	12	0.0160214	0.0200334	78	75	0.903147	0.868411	0.104139	0.125209	0.0012058	0.00144977	7	6	0.00934579	0.0100167
ompT	584680	585633	-	b0565	243902	206114	1195.32	1010.13	255.931	270.136	1.25427	1.32389	295	236	0.309549	0.309305	292462	253351	1200.63	1040.07	306.886	332.046	1.25984	1.36313	301	244	0.315845	0.31979	92517	83717	1071.24	969.343	97.0797	109.721	1.12407	1.27044	275	218	0.288562	0.285714
envY	586147	586908	-	b0566	79491	65143	389.571	319.254	104.456	106.967	0.511919	0.524226	167	146	0.219448	0.239737	109740	97472	450.51	400.147	144.205	160.053	0.591998	0.657056	172	150	0.226018	0.246305	28431	23637	329.197	273.688	37.3601	38.8128	0.432585	0.449406	152	131	0.199737	0.215107
ybcH	587091	587981	-	b0567	32954	27744	161.501	135.968	37.027	38.9663	0.181462	0.190967	104	87	0.116854	0.122191	33526	28115	137.633	115.419	37.6697	39.4874	0.154643	0.162106	102	88	0.114607	0.123596	13145	11401	152.203	132.01	14.7697	16.0126	0.171015	0.185407	92	77	0.103371	0.108146
nfrA	587982	590954	-	b0568	166859	104147	817.745	510.405	56.1437	43.796	0.27515	0.214636	408	288	0.137281	0.12111	198247	122087	813.854	501.198	66.7049	51.3402	0.273841	0.210764	428	297	0.144011	0.124895	73377	48406	849.618	560.484	24.6894	20.3558	0.285874	0.235695	388	274	0.130552	0.115223
nfrB	590941	593178	-	b0569	120359	73832	589.857	361.837	53.8038	41.27	0.263682	0.202257	294	204	0.131426	0.11403	155107	93732	636.753	384.794	69.3371	52.3935	0.284646	0.215089	330	233	0.147519	0.13024	48396	31168	560.368	360.888	21.6343	17.422	0.2505	0.201726	268	191	0.119803	0.106764
cusS	593328	594770	-	b0570	54676	46326	267.957	227.035	37.9168	40.1438	0.185823	0.196738	159	126	0.110264	0.109185	57098	49545	234.402	203.395	39.5964	42.9333	0.162553	0.176252	177	140	0.122746	0.121317	22432	19373	259.736	224.316	15.5562	16.7877	0.180122	0.194381	162	132	0.112344	0.114385
cusR	594760	595443	-	b0571	33459	23651	163.976	115.909	48.9883	43.2377	0.240083	0.2119	83	60	0.121523	0.109689	44675	32198	183.402	132.181	65.41	58.8629	0.268524	0.241647	77	55	0.112738	0.100548	14752	11013	170.811	127.517	21.5988	20.1335	0.250089	0.233121	78	57	0.114202	0.104205
cusC	595600	596973	+	b0572	101605	85125	497.947	417.182	74.0022	77.4568	0.362671	0.379601	286	223	0.208303	0.202912	104048	90647	427.143	372.129	75.7815	82.4813	0.311102	0.338607	290	231	0.211216	0.210191	45665	38304	528.746	443.515	33.2593	34.8535	0.385103	0.403562	271	217	0.197378	0.197452
cusF	597131	597463	+	b0573	69426	68623	340.244	336.309	209.114	257.981	1.02483	1.26432	105	95	0.316265	0.357143	72204	71504	296.416	293.542	217.482	268.812	0.892818	1.10354	114	104	0.343373	0.390977	25020	24752	289.702	286.599	75.3614	93.0526	0.872596	1.07744	100	93	0.301205	0.349624
cusB	597479	598702	+	b0574	49419	41475	242.193	203.261	40.408	42.3647	0.198032	0.207621	157	125	0.128373	0.127681	56785	48131	233.117	197.59	46.4309	49.1634	0.190611	0.201828	172	140	0.140638	0.143003	23323	20607	270.053	238.604	19.0703	21.049	0.220812	0.243723	142	114	0.116108	0.116445
cusA	598714	601857	+	b0575	120869	99603	592.357	488.136	38.4566	39.6036	0.188469	0.19409	353	283	0.112313	0.112525	151694	117278	622.742	481.456	48.2641	46.6314	0.198136	0.191434	357	289	0.113586	0.114911	54597	44718	632.168	517.781	17.371	17.7805	0.201135	0.205877	321	261	0.102132	0.103777
pheP	601959	603335	+	b0576	84697	65674	415.084	321.856	61.5531	59.7036	0.30166	0.292596	218	153	0.15843	0.139091	90019	73669	369.551	302.43	65.4208	66.9718	0.268569	0.274936	208	147	0.151163	0.133636	37100	29301	429.574	339.271	26.9622	26.6373	0.31219	0.308428	192	138	0.139535	0.125455
ybdG	603416	604663	-	b0577	222606	203512	1090.95	997.375	178.513	204.124	0.87486	1.00038	332	280	0.266239	0.280843	228382	209473	937.566	859.94	183.145	210.103	0.751857	0.862527	335	284	0.268645	0.284855	82893	76613	959.802	887.087	66.4739	76.8435	0.769689	0.889756	305	259	0.244587	0.259779
nfsB	604771	605424	-	b0578	63504	54057	311.221	264.923	97.2496	103.359	0.476602	0.506546	131	100	0.200613	0.191205	74108	62776	304.232	257.711	113.489	120.031	0.465899	0.492756	138	107	0.211332	0.204589	25014	20960	289.632	242.692	38.3063	40.0765	0.443541	0.464038	114	87	0.174579	0.166348
ybdF	605518	605886	-	b0579	25526	19185	125.098	94.0221	69.3641	65.2551	0.339941	0.319803	54	44	0.146739	0.14966	26493	20073	108.76	82.4047	71.9918	68.2755	0.295545	0.280288	55	45	0.149457	0.153061	8661	6792	100.284	78.6433	23.5353	23.102	0.272511	0.267494	46	38	0.125	0.129252
ybdJ	605951	606199	-	b0580	7234	6454	35.4525	31.6299	29.1694	32.596	0.142954	0.159747	29	25	0.116935	0.126263	9458	8182	38.8275	33.5892	38.1371	41.3232	0.156562	0.169642	31	28	0.125	0.141414	2308	2010	26.7239	23.2734	9.30645	10.1515	0.107758	0.117542	28	25	0.112903	0.126263
ybdK	606265	607383	-	b0581	61642	38776	302.096	190.034	55.136	43.3736	0.270211	0.212566	144	114	0.128801	0.127517	71995	44805	295.558	183.936	64.3962	50.1174	0.264363	0.205745	163	127	0.145796	0.142058	22381	15509	259.145	179.576	20.0188	17.3479	0.231794	0.200868	139	109	0.124329	0.121924
sokE	607733	607792	-	b4835	4860	2897	23.818	14.1977	82.3729	61.6383	0.403694	0.302078	11	8	0.186441	0.170213	7731	3368	31.7377	13.8265	131.034	71.6596	0.537927	0.294181	11	8	0.186441	0.170213	1478	1089	17.1135	12.6093	25.0508	23.1702	0.290059	0.268283	12	9	0.20339	0.191489
hokE	607836	607988	+	b4415	24084	23655	118.031	115.929	158.447	193.893	0.776521	0.950236	45	43	0.296053	0.352459	25457	24608	104.507	101.022	167.48	201.705	0.687549	0.82805	45	43	0.296053	0.352459	7776	7564	90.0368	87.5821	51.1579	62	0.592347	0.717886	40	38	0.263158	0.311475
insL2	608065	609177	+	b0582	44095	32720	216.101	160.355	39.6538	36.764	0.194336	0.180174	270	214	0.242806	0.240449	51286	39719	210.542	163.057	46.1205	44.6281	0.189336	0.18321	264	213	0.23741	0.239326	17900	13100	207.261	151.682	16.0971	14.7191	0.186385	0.17043	244	195	0.219424	0.219101
entD	609459	610079	-	b0583	40732	32443	199.62	158.997	65.6968	65.4093	0.321968	0.320559	84	69	0.135484	0.139113	59697	42057	245.071	172.655	96.2855	84.7923	0.395276	0.348094	100	80	0.16129	0.16129	13625	10785	157.761	124.877	21.9758	21.744	0.254454	0.251769	91	76	0.146774	0.153226
fepA	610254	612494	-	b0584	82118	61127	402.445	299.572	36.6598	34.111	0.179663	0.167172	285	221	0.127232	0.123326	88288	66224	362.445	271.866	39.4143	36.9554	0.161806	0.151711	304	233	0.135714	0.130022	31752	23691	367.65	274.314	14.175	13.2204	0.16413	0.153077	275	214	0.122768	0.11942
fes	612737	613939	+	b0585	23307	19630	114.223	96.203	19.3902	20.4054	0.0950277	0.100003	142	123	0.118136	0.127859	26198	21970	107.549	90.1924	21.7953	22.8378	0.0894754	0.0937551	140	120	0.116473	0.12474	11761	10331	136.178	119.621	9.78453	10.7391	0.113293	0.124346	138	121	0.114809	0.12578
ybdZ	613942	614160	+	b4511	10624	10165	52.0663	49.8168	48.7339	58.4195	0.238836	0.286303	27	24	0.123853	0.137931	13307	12841	54.6286	52.7155	61.0413	73.7989	0.25059	0.302963	30	26	0.137615	0.149425	4962	4667	57.454	54.0383	22.7615	26.8218	0.263551	0.310565	23	20	0.105505	0.114943
entF	614157	618038	+	b0586	269664	107954	1321.57	529.063	69.4831	34.7678	0.340524	0.170391	486	315	0.125225	0.101449	341258	143764	1400.95	590.188	87.9304	46.3008	0.360977	0.190076	528	343	0.136047	0.110467	116118	57212	1344.51	662.447	29.9196	18.4258	0.346433	0.213348	469	301	0.120845	0.0969404
fepE	618254	619387	+	b0587	85032	67958	416.726	333.05	75.0503	74.9261	0.367808	0.367199	222	179	0.19594	0.197354	85403	68449	350.601	281	75.3778	75.4675	0.309445	0.309813	228	178	0.201236	0.196251	33336	26075	385.991	301.917	29.4228	28.7486	0.340681	0.332875	221	174	0.195057	0.191841
fepC	619384	620199	-	b0588	18954	14636	92.89	71.7283	23.2564	22.4823	0.113976	0.110182	111	90	0.136196	0.138249	19034	15397	78.1394	63.2086	23.3546	23.6513	0.0958765	0.0970946	108	88	0.132515	0.135177	10160	8199	117.641	94.9346	12.4663	12.5945	0.144344	0.145829	104	86	0.127607	0.132104
fepG	620196	621188	-	b0589	10517	9157	51.5419	44.8768	10.6018	11.5327	0.0519575	0.0565198	72	62	0.0725806	0.0780856	10763	9444	44.1848	38.77	10.8498	11.8942	0.0445412	0.0488287	77	63	0.077621	0.0793451	6010	5127	69.5886	59.3645	6.05847	6.45718	0.0701498	0.0747664	71	56	0.0715726	0.070529
fepD	621185	622189	-	b0590	17196	13953	84.2744	68.3811	17.1275	17.3545	0.0839387	0.0850511	86	67	0.0856574	0.0833333	17540	14236	72.0061	58.4424	17.4701	17.7065	0.0717193	0.0726895	86	66	0.0856574	0.0820896	9007	7594	104.29	87.9295	8.97112	9.44527	0.103875	0.109365	80	62	0.0796813	0.0771144
entS	622300	623550	+	b0591	46884	37809	229.77	185.295	37.5072	37.809	0.183816	0.185295	145	119	0.116	0.119	49650	38272	203.826	157.116	39.72	38.272	0.163061	0.157116	144	120	0.1152	0.12	20565	17200	238.118	199.155	16.452	17.2	0.190495	0.199155	126	104	0.1008	0.104
fepB	623554	624510	-	b0592	28866	15852	141.467	77.6877	30.1946	20.7487	0.147978	0.101685	118	96	0.123431	0.125654	31098	15148	127.665	62.1864	32.5293	19.8272	0.133541	0.0813958	123	98	0.128661	0.128272	13428	6508	155.48	75.3549	14.046	8.51832	0.162636	0.098632	112	87	0.117155	0.113874
entC	624885	626060	+	b0593	32131	25780	157.468	126.343	27.3455	27.4547	0.134015	0.134551	108	87	0.0919149	0.0926518	38357	31631	157.465	129.853	32.6443	33.6858	0.134013	0.138289	103	85	0.0876596	0.0905218	15178	12517	175.743	144.932	12.9174	13.3301	0.149569	0.154347	98	81	0.0834043	0.086262
entE	626070	627680	+	b0594	72221	53553	353.942	262.453	44.8578	41.5784	0.21984	0.203768	219	179	0.136025	0.138975	85805	62117	352.251	255.006	53.295	48.2275	0.21879	0.197986	235	192	0.145963	0.149068	30665	23298	355.064	269.763	19.0466	18.0885	0.220537	0.209443	190	148	0.118012	0.114907
entB	627694	628551	+	b0595	52091	36831	255.288	180.502	60.783	53.7679	0.297886	0.263506	109	84	0.127188	0.122628	62300	41521	255.757	170.454	72.6954	60.6146	0.298433	0.248838	123	95	0.143524	0.138686	21433	15008	248.169	173.775	25.0093	21.9095	0.289578	0.253686	109	88	0.127188	0.128467
entA	628551	629297	+	b0596	38913	24998	190.705	122.511	52.1622	41.943	0.255637	0.205555	100	81	0.134048	0.135906	40283	26336	165.372	108.116	53.9987	44.1879	0.221678	0.181403	106	85	0.142091	0.142617	21856	15043	253.066	174.18	29.2976	25.2399	0.339231	0.292248	99	78	0.132708	0.130872
entH	629300	629713	+	b0597	20401	17425	99.9815	85.3967	49.3971	52.6435	0.242086	0.257996	58	47	0.140436	0.141994	23383	18490	95.9931	75.9061	56.6174	55.861	0.232429	0.229324	63	49	0.152542	0.148036	9040	7945	104.672	91.9936	21.8886	24.003	0.253444	0.277926	54	45	0.130751	0.135952
cstA	629894	631999	+	b0598	130644	99532	640.262	487.788	62.0637	59.0694	0.304162	0.289488	266	220	0.126366	0.130564	168759	123204	692.798	505.784	80.1705	73.1181	0.32912	0.300168	309	250	0.146793	0.148368	56497	45853	654.168	530.923	26.8394	27.2125	0.310769	0.315088	272	225	0.129216	0.133531
ybdD	632182	632379	+	b4512	4159	3668	20.3825	17.9762	21.1117	23.3631	0.103464	0.114498	13	11	0.0659898	0.0700637	3514	2909	14.4259	11.9422	17.8376	18.5287	0.0732277	0.0760648	15	13	0.0761421	0.0828025	1863	1731	21.5713	20.0429	9.45685	11.0255	0.109499	0.127662	13	11	0.0659898	0.0700637
hcxA	632389	633477	-	b0599	32686	29071	160.188	142.472	30.0423	33.4149	0.147232	0.16376	107	93	0.0983456	0.106897	37970	34391	155.876	141.184	34.8989	39.5299	0.143269	0.16228	117	101	0.107537	0.116092	13954	12125	161.571	140.393	12.8254	13.9368	0.148502	0.161371	107	85	0.0983456	0.0977011
ybdL	633586	634746	+	b0600	45996	38961	225.418	190.941	39.6517	41.9838	0.194326	0.205755	141	110	0.121552	0.118534	49730	38880	204.154	159.612	42.8707	41.8966	0.175995	0.171996	145	111	0.125	0.119612	20246	17185	234.425	198.982	17.4534	18.5183	0.20209	0.21442	123	95	0.106034	0.102371
ybdM	634747	635376	-	b0601	43180	34323	211.617	168.211	68.6486	68.2366	0.336434	0.334415	132	104	0.209857	0.206759	43737	37059	179.551	152.137	69.5342	73.6759	0.285455	0.302458	122	96	0.193959	0.190855	15345	11762	177.677	136.19	24.3959	23.3837	0.282475	0.270755	113	87	0.17965	0.172962
ybdN	635349	636569	-	b0602	152357	72037	746.673	353.04	124.883	73.8084	0.612027	0.361721	249	175	0.204098	0.179303	182056	75364	747.386	309.388	149.226	77.2172	0.612611	0.316996	255	179	0.209016	0.183402	49410	25109	572.109	290.732	40.5	25.7264	0.468942	0.297881	245	171	0.20082	0.175205
ybdO	636716	637618	-	b0603	15191	14746	74.4483	72.2674	16.8415	20.4238	0.0825369	0.100093	81	77	0.0898004	0.106648	17296	16815	71.0044	69.0298	19.1752	23.2895	0.0787189	0.0956092	81	79	0.0898004	0.109418	6374	6202	73.8033	71.8118	7.06652	8.59003	0.0818219	0.0994623	87	83	0.0964523	0.114958
dsbG	637827	638573	-	b0604	122385	85327	599.786	418.172	164.055	143.166	0.804003	0.701631	173	141	0.231903	0.236577	138817	97035	569.879	398.353	186.082	162.81	0.763913	0.668378	184	148	0.246649	0.248322	41537	32033	480.949	370.904	55.6796	53.7466	0.644704	0.622322	161	131	0.215818	0.219799
ahpC	638945	639508	+	b0605	8949	6738	43.8574	33.0217	15.8952	14.9401	0.0778994	0.0732188	78	66	0.138544	0.146341	18274	14545	75.0194	59.7109	32.4583	32.2506	0.133249	0.132397	80	66	0.142096	0.146341	10361	8530	119.968	98.7672	18.4032	18.9135	0.213087	0.218996	67	54	0.119005	0.119734
ahpF	639753	641318	+	b0606	39177	29667	191.999	145.392	25.0332	23.6768	0.122683	0.116035	228	177	0.145687	0.141261	64494	52106	264.764	213.908	41.2102	41.585	0.169178	0.170717	232	181	0.148243	0.144453	29459	23423	341.1	271.21	18.8236	18.6935	0.217955	0.216449	211	163	0.134824	0.130088
uspG	641439	641867	-	b0607	43443	35135	212.906	172.19	101.502	102.734	0.497444	0.50348	79	68	0.184579	0.19883	49122	41347	201.658	169.74	114.771	120.898	0.471164	0.496315	84	73	0.196262	0.21345	16278	13158	188.48	152.354	38.0327	38.4737	0.440373	0.445479	80	69	0.186916	0.201754
ybdR	642088	643326	+	b0608	75702	45839	371.001	224.648	61.1486	46.302	0.299678	0.226918	200	151	0.161551	0.152525	85675	50277	351.718	206.4	69.2044	50.7848	0.284101	0.208485	210	153	0.169628	0.154545	27405	16976	317.317	196.562	22.1365	17.1475	0.256314	0.198547	197	152	0.159128	0.153535
yldA	643330	643419	-	b4734	1852	1446	9.07631	7.08658	20.809	20.3662	0.101981	0.099811	10	7	0.11236	0.0985915	1556	1179	6.38777	4.84009	17.4831	16.6056	0.0717727	0.0681703	8	6	0.0898876	0.084507	967	797	11.1967	9.22831	10.8652	11.2254	0.125806	0.129976	12	8	0.134831	0.112676
rnk	643557	643967	-	b0610	19222	14804	94.2035	72.5517	46.8829	45.1341	0.229765	0.221194	46	41	0.112195	0.125	26183	19128	107.488	78.5253	63.861	58.3171	0.262165	0.239406	50	44	0.121951	0.134146	6412	5011	74.2433	58.0214	15.639	15.2774	0.181081	0.176895	48	41	0.117073	0.125
rna	644197	645003	-	b0611	35465	24323	173.807	119.203	44.0012	37.7686	0.215642	0.185097	85	57	0.105459	0.0885093	43495	21958	178.558	90.1431	53.964	34.0963	0.221536	0.139974	88	57	0.109181	0.0885093	12318	8398	142.628	97.2388	15.2829	13.0404	0.176957	0.150992	76	48	0.0942928	0.0745342
citT	645117	646580	-	b0612	74819	57531	366.674	281.949	51.1408	49.1298	0.250632	0.240776	185	144	0.126452	0.122972	88158	67288	361.911	276.234	60.2584	57.462	0.247376	0.235896	203	156	0.138756	0.133219	29380	24443	340.185	283.021	20.082	20.8736	0.232526	0.241692	184	141	0.125769	0.12041
citG	646631	647509	-	b0613	36259	23197	177.699	113.684	41.2973	33.0442	0.20239	0.161943	112	83	0.127563	0.118234	40633	23663	166.809	97.1426	46.279	33.708	0.189987	0.13838	114	87	0.129841	0.123932	14509	10639	167.997	123.187	16.5251	15.1553	0.19134	0.17548	105	82	0.11959	0.116809
citX	647484	648035	-	b0614	15535	12431	76.1342	60.922	28.1942	28.1882	0.138175	0.138145	55	44	0.0998185	0.0997732	17378	13923	71.3411	57.1574	31.539	31.5714	0.129476	0.129609	56	45	0.101633	0.102041	6868	5384	79.5232	62.3403	12.4646	12.2086	0.144325	0.141361	48	36	0.0871143	0.0816327
citF	648039	649571	-	b0615	62824	52311	307.889	256.367	41.0078	42.668	0.200972	0.209108	166	135	0.108355	0.110114	77148	64565	316.712	265.056	50.3577	52.6631	0.206731	0.216195	183	142	0.119452	0.115824	31243	25537	361.757	295.688	20.3936	20.8295	0.236134	0.241181	176	136	0.114883	0.11093
citE	649582	650490	-	b0616	17927	15029	87.8569	73.6543	19.7434	20.7011	0.0967587	0.101452	65	55	0.0715859	0.0757576	15566	13502	63.9024	55.4291	17.1432	18.5978	0.070377	0.0763486	74	62	0.0814978	0.0853994	8156	6658	94.4367	77.0917	8.98238	9.1708	0.104005	0.106187	64	52	0.0704846	0.0716253
citD	650487	650783	-	b0617	9950	9787	48.7631	47.9643	33.6149	41.4703	0.16474	0.203238	25	23	0.0844595	0.0974576	8034	8009	32.9816	32.879	27.1419	33.9364	0.111424	0.139318	26	23	0.0878378	0.0974576	5741	5688	66.4739	65.8603	19.3953	24.1017	0.224574	0.279069	27	25	0.0912162	0.105932
citC	650798	651856	-	b0618	71880	69635	352.271	341.268	67.9395	82.3109	0.332959	0.40339	166	148	0.1569	0.174941	72382	70843	297.146	290.828	68.414	83.7388	0.280857	0.343769	164	148	0.155009	0.174941	27313	26322	316.252	304.777	25.8157	31.1135	0.298915	0.360257	156	143	0.147448	0.169031
dpiB	652235	653893	+	b0619	108063	71088	529.597	348.389	65.1767	53.6109	0.319419	0.262737	285	219	0.171894	0.165158	119091	82041	488.899	336.799	71.8281	61.871	0.294873	0.253996	305	240	0.183957	0.180995	40608	28116	470.192	325.55	24.4922	21.2036	0.28359	0.245513	278	209	0.167672	0.157617
dpiA	653862	654542	+	b0620	46637	33594	228.559	164.638	68.5838	61.7537	0.336117	0.302643	133	101	0.195588	0.185662	55684	34027	228.597	139.689	81.8882	62.5496	0.336172	0.256782	133	99	0.195588	0.181985	18790	13464	217.566	155.897	27.6324	24.75	0.31995	0.286575	128	96	0.188235	0.176471
dcuC	654583	655968	-	b0621	97216	71406	476.438	349.948	70.1921	64.3877	0.343998	0.315552	268	188	0.193502	0.169522	110987	79733	455.63	327.324	80.135	71.8963	0.328974	0.295152	263	189	0.189892	0.170424	36657	28924	424.444	334.905	26.4671	26.0812	0.306458	0.301989	236	165	0.170397	0.148783
pagP	656557	657117	+	b0622	79084	76106	387.576	372.981	141.221	169.879	0.6921	0.832548	109	98	0.194643	0.21875	91090	89008	373.947	365.4	162.661	198.679	0.667763	0.815626	112	102	0.2	0.227679	22069	21503	255.533	248.979	39.4089	47.9978	0.456308	0.555757	103	92	0.183929	0.205357
cspE	657292	657501	+	b0623	10215	8444	50.0618	41.3825	48.8756	50.5629	0.23953	0.247799	24	18	0.114833	0.107784	40337	39235	165.594	161.07	193	234.94	0.792314	0.964489	43	33	0.205742	0.197605	2574	1999	29.8038	23.146	12.3158	11.9701	0.142602	0.138599	18	13	0.0861244	0.0778443
crcB	657555	657938	-	b0624	9228	8504	45.2247	41.6765	24.094	27.7003	0.11808	0.135754	36	32	0.0939948	0.104235	8401	7992	34.4882	32.8092	21.9347	26.0326	0.0900476	0.10687	34	30	0.0887728	0.0977199	2675	2548	30.9733	29.5028	6.98433	8.29967	0.0808703	0.0961003	36	32	0.0939948	0.104235
tatE	658947	659150	+	b0627	9321	5982	45.6805	29.3167	45.9163	36.6994	0.225027	0.179857	28	20	0.137931	0.122699	9874	6580	40.5353	27.0126	48.6404	40.3681	0.199681	0.165721	33	24	0.162562	0.147239	3251	2005	37.6427	23.2155	16.0148	12.3006	0.185432	0.142426	26	16	0.128079	0.0981595
lipA	659251	660216	-	b0628	2178	17	10.674	0.0833138	2.25699	0.0219922	0.0110611	0.00010778	12	5	0.0124352	0.00646831	2412	1	9.90187	0.00410525	2.49948	0.00129366	0.010261	5.31081e-06	10	1	0.0103627	0.00129366	1330	338	15.3998	3.91364	1.37824	0.437257	0.0159584	0.00506292	30	18	0.0310881	0.0232859
ybeF	660425	661378	-	b0629	160775	146643	787.928	718.67	168.704	192.193	0.826787	0.941901	221	189	0.231899	0.247706	189095	177229	776.283	727.57	198.421	232.279	0.814567	0.953565	217	187	0.227702	0.245085	50943	47530	589.859	550.341	53.4554	62.2936	0.61895	0.721285	201	174	0.210913	0.228047
lipB	661637	662278	-	b0630	159	11	0.779229	0.053909	0.24805	0.0214425	0.00121565	0.000105086	13	8	0.0202808	0.0155945	46	19	0.188842	0.0779998	0.0717629	0.037037	0.000294605	0.000152046	14	11	0.0218409	0.0214425	1513	1245	17.5187	14.4156	2.36037	2.4269	0.0273303	0.0281006	61	56	0.0951638	0.109162
ybeD	662379	662642	-	b0631	2	2	0.00980163	0.00980163	0.00760456	0.00947867	3.72686e-05	4.64532e-05	2	2	0.00760456	0.00947867	10	10	0.0410525	0.0410525	0.0380228	0.0473934	0.000156093	0.000194562	5	5	0.0190114	0.0236967	218	218	2.52418	2.52418	0.828897	1.03318	0.00959764	0.0119629	18	18	0.0684411	0.0853081
dacA	662752	663963	-	b0632	65806	46289	322.503	226.854	54.3402	47.7699	0.266311	0.234111	145	117	0.119736	0.120743	193640	142283	794.941	584.108	159.901	146.835	0.656434	0.602794	176	143	0.145334	0.147575	21827	15690	252.731	181.671	18.0239	16.192	0.208696	0.187483	126	102	0.104046	0.105263
rlpA	664102	665190	-	b0633	48602	38560	238.189	188.975	44.671	44.3218	0.218924	0.217213	121	90	0.111213	0.103448	66277	48463	272.084	198.953	60.9164	55.7046	0.250077	0.228681	135	101	0.124081	0.116092	13858	11499	160.459	133.145	12.7371	13.2172	0.147481	0.15304	118	88	0.108456	0.101149
mrdB	665201	666313	-	b0634	2243	250	10.9925	1.2252	2.01709	0.280899	0.00988537	0.00137663	15	10	0.0134892	0.011236	3201	291	13.1409	1.19463	2.8786	0.326966	0.0118174	0.00134228	17	11	0.0152878	0.0123596	4617	3536	53.4594	40.9427	4.15198	3.97303	0.048075	0.046003	39	31	0.0350719	0.0348315
mrdA	666316	668217	-	b0635	6598	10	32.3356	0.0490081	3.4708	0.00657462	0.0170098	3.2221e-05	15	4	0.00789058	0.00262985	9574	29	39.3037	0.119052	5.0363	0.0190664	0.0206753	7.82724e-05	20	7	0.0105208	0.00460224	3692	35	42.749	0.405258	1.94214	0.0230112	0.0224876	0.000266442	20	6	0.0105208	0.00394477
rlmH	668248	668715	-	b0636	440	391	2.15636	1.91622	0.942184	1.04826	0.00461747	0.00513731	18	13	0.0385439	0.0348525	9643	8778	39.5869	36.0359	20.6488	23.5335	0.0847686	0.096611	24	18	0.0513919	0.0482574	1436	1318	16.6272	15.2609	3.07495	3.53351	0.0356042	0.0409139	25	20	0.0535332	0.0536193
rsfS	668719	669036	-	b0637	2181	2102	10.6887	10.3015	6.88013	8.3083	0.0337182	0.0407174	19	16	0.0599369	0.0632411	15857	15660	65.097	64.2883	50.0221	61.8972	0.205353	0.254104	27	23	0.0851735	0.0909091	2246	2173	26.006	25.1607	7.08517	8.58893	0.0820379	0.0994496	24	21	0.0757098	0.083004
cobC	669296	669907	-	b0638	27195	23492	133.278	115.13	44.509	48.0409	0.21813	0.23544	62	47	0.101473	0.0961145	33552	29967	137.739	123.022	54.9133	61.2822	0.225433	0.251579	61	49	0.0998363	0.100204	9878	8653	114.375	100.191	16.1669	17.6953	0.187194	0.20489	54	41	0.0883797	0.0838446
nadD	669931	670572	-	b0639	1816	98	8.89988	0.48028	2.83307	0.191033	0.0138844	0.000936218	13	5	0.0202808	0.00974659	2060	126	8.45682	0.517262	3.21373	0.245614	0.0131932	0.00100831	19	9	0.0296412	0.0175439	937	13	10.8493	0.150524	1.46178	0.0253411	0.0169257	0.00029342	9	4	0.0140406	0.00779727
holA	670574	671605	-	b0640	846	134	4.14609	0.656709	0.820563	0.162424	0.00402142	0.000796011	12	5	0.0116392	0.00606061	1360	57	5.58314	0.233999	1.31911	0.0690909	0.00541527	0.000283636	11	3	0.0106693	0.00363636	1294	655	14.983	7.58412	1.25509	0.793939	0.0145325	0.00919287	18	12	0.0174588	0.0145455
lptE	671605	672186	-	b0641	772	771	3.78343	3.77853	1.32874	1.65806	0.00651193	0.00812587	5	4	0.00860585	0.00860215	324	324	1.3301	1.3301	0.557659	0.696774	0.00228933	0.00286043	7	7	0.0120482	0.0150538	1041	1041	12.0535	12.0535	1.79174	2.23871	0.0207462	0.0259216	6	6	0.010327	0.0129032
leuS	672201	674783	-	b0642	150	68	0.735122	0.333255	0.0580945	0.0329138	0.00028471	0.000161305	13	9	0.00503486	0.00435624	143	105	0.587051	0.431052	0.0553834	0.0508228	0.000227363	0.000208641	28	23	0.0108443	0.0111326	921	801	10.6641	9.27462	0.3567	0.387706	0.00413016	0.00448917	33	26	0.0127808	0.0125847
ybeL	675018	675500	+	b0643	34233	20649	167.77	101.197	71.0228	53.4948	0.34807	0.262168	79	62	0.1639	0.160622	39459	24784	161.989	101.745	81.8651	64.2073	0.336077	0.263587	76	60	0.157676	0.15544	10639	6299	123.187	72.9349	22.0726	16.3187	0.255575	0.188951	81	66	0.16805	0.170984
ybeQ	675570	676547	-	b0644	129834	128307	636.292	628.809	132.89	164.286	0.651272	0.805133	215	204	0.220061	0.261204	136973	135347	562.309	555.634	140.198	173.3	0.575546	0.711439	235	223	0.240532	0.285531	42988	42675	497.75	494.126	44	54.6415	0.509467	0.632683	214	205	0.219038	0.262484
ybeR	676711	677418	+	b0645	65254	41452	319.798	203.149	92.297	73.3664	0.452331	0.359555	121	94	0.171146	0.166372	60342	35865	247.719	147.235	85.3494	63.4779	0.350381	0.260593	116	89	0.164074	0.157522	24925	15368	288.602	177.943	35.2546	27.2	0.408206	0.314944	117	86	0.165488	0.152212
djlB	677415	678842	+	b0646	155306	124579	761.126	610.539	108.834	109.184	0.533375	0.535091	345	279	0.241766	0.244522	154533	125741	634.397	516.199	108.292	110.202	0.444567	0.452409	336	272	0.235459	0.238387	53760	44318	622.477	513.15	37.6734	38.8414	0.436213	0.449737	317	254	0.222144	0.222612
ybeT	678852	679406	-	b0647	40162	39341	196.827	192.803	72.4946	88.6059	0.355283	0.434241	128	121	0.231047	0.272523	35663	35051	146.406	143.893	64.3736	78.9437	0.26427	0.324084	125	120	0.225632	0.27027	17296	16856	200.267	195.172	31.2202	37.964	0.361493	0.439577	122	119	0.220217	0.268018
ybeU	679508	680215	+	b0648	69065	59614	338.475	292.157	97.6874	105.512	0.478748	0.517092	165	144	0.23338	0.254867	76197	65537	312.808	269.046	107.775	115.995	0.442444	0.476187	165	143	0.23338	0.253097	23038	19328	266.753	223.795	32.5856	34.2088	0.377302	0.396098	159	140	0.224894	0.247788
djlC	680212	681663	+	b0649	70763	54056	346.796	264.918	48.7684	46.5599	0.239005	0.228181	215	164	0.148174	0.141258	83573	66381	343.088	272.511	57.5968	57.1757	0.23645	0.234721	232	179	0.15989	0.154177	27472	21997	318.093	254.699	18.9331	18.9466	0.219223	0.219379	195	154	0.13439	0.132644
hscC	681723	683393	-	b0650	94731	87524	464.259	428.939	56.7251	65.512	0.277999	0.321062	218	190	0.130539	0.142216	95598	85214	392.454	349.825	57.2443	63.7829	0.235002	0.261845	221	197	0.132335	0.147455	36625	33778	424.074	391.109	21.9311	25.2829	0.253936	0.292746	221	188	0.132335	0.140719
rihA	683477	684412	-	b0651	104086	86670	510.106	424.754	111.322	116.024	0.545568	0.568613	169	127	0.180749	0.170013	115722	95409	475.068	391.678	123.767	127.723	0.508094	0.524335	180	142	0.192513	0.190094	35008	29430	405.351	340.764	37.4417	39.3976	0.43353	0.456177	157	128	0.167914	0.171352
gltL	684530	685255	-	b0652	20703	17449	101.462	85.5143	28.5559	30.0327	0.139947	0.147185	66	53	0.0910345	0.091222	29989	25451	123.112	104.483	41.3641	43.8055	0.16981	0.179833	79	68	0.108966	0.11704	7305	6202	84.5832	71.8118	10.0759	10.6747	0.116666	0.1236	65	56	0.0896552	0.0963855
gltK	685255	685929	-	b0653	28493	24760	139.639	121.344	42.2745	45.8519	0.207179	0.224711	77	63	0.114243	0.116667	33284	29193	136.639	119.845	49.3828	54.0611	0.202729	0.221935	72	60	0.106825	0.111111	9859	8615	114.155	99.7514	14.6276	15.9537	0.16937	0.184725	76	63	0.11276	0.116667
gltJ	685929	686669	-	b0654	39170	35243	191.965	172.719	52.9324	59.5321	0.259412	0.291756	88	74	0.118919	0.125	55239	49297	226.77	202.377	74.6473	83.272	0.306446	0.341852	94	76	0.127027	0.128378	16820	15147	194.756	175.384	22.7297	25.5861	0.263183	0.296257	92	72	0.124324	0.121622
sroC	686681	686843	-	b4763	4572	3849	22.4065	18.8632	28.2222	29.6077	0.138312	0.145102	22	19	0.135802	0.146154	5563	4911	22.8375	20.1609	34.3395	37.7769	0.140972	0.155084	23	20	0.141975	0.153846	1822	1664	21.0966	19.2671	11.2469	12.8	0.130226	0.148209	21	19	0.12963	0.146154
gltI	686839	687747	-	b0655	29084	20044	142.535	98.2319	32.0308	27.6088	0.156977	0.135306	100	78	0.110132	0.107438	52451	40330	215.325	165.565	57.7654	55.551	0.237142	0.228051	100	76	0.110132	0.104683	12416	8931	143.762	103.41	13.674	12.3017	0.158329	0.142438	98	76	0.10793	0.104683
insH3	687997	688977	-	b0656	37760	28867	185.055	141.472	38.5306	36.8202	0.188831	0.180449	337	260	0.343878	0.331633	45420	36541	186.461	150.01	46.3469	46.6084	0.190266	0.191339	347	273	0.354082	0.348214	16737	13192	193.794	152.748	17.0786	16.8265	0.197749	0.194831	317	245	0.323469	0.3125
lnt	689343	690881	-	b0657	5137	10	25.1755	0.0490081	3.34005	0.00813008	0.016369	3.9844e-05	13	6	0.00845254	0.00487805	4881	7	20.0377	0.0287368	3.1736	0.00569106	0.0130284	2.33632e-05	14	4	0.00910273	0.00325203	2027	38	23.4702	0.439995	1.31795	0.0308943	0.0152602	0.000357719	9	4	0.00585176	0.00325203
ybeX	690906	691784	-	b0658	24583	19912	120.477	97.585	27.9989	28.3647	0.137217	0.13901	80	65	0.0911162	0.0925926	21701	18868	89.0881	77.4579	24.7164	26.8775	0.101467	0.110339	90	72	0.102506	0.102564	11694	9390	135.403	108.725	13.3189	13.3761	0.154217	0.154879	80	68	0.0911162	0.0968661
ybeY	691874	692341	-	b0659	522	0	2.55823	0	1.11777	0	0.005478	0	7	0	0.0149893	0	1489	1	6.11272	0.00410525	3.18844	0.00268097	0.0130893	1.1006e-05	8	1	0.0171306	0.00268097	576	117	6.66939	1.35472	1.2334	0.313673	0.0142814	0.00363196	17	11	0.0364026	0.0294906
ybeZ	692338	693378	-	b0660	15919	14430	78.0161	70.7188	15.3067	17.3438	0.0750154	0.0849985	106	91	0.101923	0.109375	16689	15427	68.5126	63.3317	16.0471	18.5421	0.0658775	0.0761199	112	101	0.107692	0.121394	9001	8345	104.221	96.6251	8.65481	10.03	0.100212	0.116136	116	101	0.111538	0.121394
miaB	693531	694955	-	b0661	69591	52154	341.053	255.597	48.8701	45.7491	0.239503	0.224208	184	149	0.129213	0.130702	79201	61160	325.14	251.077	55.6187	53.6491	0.228329	0.220243	188	149	0.132022	0.130702	150828	145977	1746.41	1690.24	105.919	128.05	1.22641	1.48267	190	163	0.133427	0.142982
ubiF	695101	696276	+	b0662	2499	9	12.2471	0.0441073	2.12681	0.00958466	0.0104231	4.69727e-05	18	9	0.0153191	0.00958466	3854	14	15.8216	0.0574735	3.28	0.0149095	0.0134652	6.12072e-05	20	11	0.0170213	0.0117146	1665	599	19.2787	6.93571	1.41702	0.637913	0.0164074	0.00738627	56	39	0.0476596	0.0415335
glnX	696430	696504	-	b0664	818	722	4.00887	3.53839	11.0541	12.0333	0.0541739	0.0589731	7	5	0.0945946	0.0833333	1410	1271	5.78841	5.21778	19.0541	21.1833	0.0782217	0.0869629	9	6	0.121622	0.1	426	340	4.93257	3.93679	5.75676	5.66667	0.0666564	0.0656132	6	5	0.0810811	0.0833333
glnV	696542	696616	-	b0665	562	428	2.75426	2.09755	7.59459	7.13333	0.0372197	0.0349591	8	6	0.108108	0.1	497	364	2.04031	1.49431	6.71622	6.06667	0.0275718	0.0249052	8	5	0.108108	0.0833333	341	233	3.94837	2.69786	4.60811	3.88333	0.0533564	0.0449644	5	4	0.0675676	0.0666667
metU	696664	696740	-	b0666	7	7	0.0343057	0.0343057	0.0921053	0.116667	0.000451391	0.000571762	2	2	0.0263158	0.0333333	60	51	0.246315	0.209368	0.789474	0.85	0.00324099	0.00348946	6	5	0.0789474	0.0833333	100	93	1.15788	1.07683	1.31579	1.55	0.0152353	0.0179472	7	6	0.0921053	0.1
glnW	696756	696830	-	b0668	1	1	0.00490081	0.00490081	0.0135135	0.0166667	6.62272e-05	8.16802e-05	1	1	0.0135135	0.0166667	3	2	0.0123158	0.0082105	0.0405405	0.0333333	0.000166429	0.000136842	3	2	0.0405405	0.0333333	84	76	0.97262	0.879989	1.13514	1.26667	0.0131435	0.0146665	6	4	0.0810811	0.0666667
glnU	696865	696939	-	b0670	0	0	0	0	0	0	0	0	0	0	0	0	0	0	0	0	0	0	0	0	0	0	0	0	19	10	0.219997	0.115788	0.256757	0.166667	0.00297294	0.0019298	4	3	0.0540541	0.05
leuW	696963	697047	-	b0672	1	0	0.00490081	0	0.0119048	0	5.8343e-05	0	1	0	0.0119048	0	0	0	0	0	0	0	0	0	0	0	0	0	0	0	0	0	0	0	0	0	0	0	0	0
metT	697057	697133	-	b0673	4	4	0.0196033	0.0196033	0.0526316	0.0666667	0.000257938	0.000326721	2	2	0.0263158	0.0333333	28	23	0.114947	0.0944208	0.368421	0.383333	0.00151246	0.00157368	3	2	0.0394737	0.0333333	32	28	0.370522	0.324207	0.421053	0.466667	0.00487529	0.00540344	2	1	0.0263158	0.0166667
asnB	697513	699177	-	b0674	106202	87577	520.476	429.199	63.8233	65.7485	0.312786	0.322221	237	196	0.142428	0.147147	139073	109521	570.93	449.611	83.5775	82.223	0.343107	0.337546	267	219	0.160457	0.164414	39395	32902	456.147	380.966	23.6749	24.7012	0.274127	0.28601	211	166	0.126803	0.124625
umpH	699574	700326	-	b0675	49463	40435	242.409	198.164	65.7753	67.1678	0.322352	0.329177	104	80	0.138298	0.13289	67804	57967	278.353	237.969	90.1649	96.2907	0.37015	0.395298	110	89	0.146277	0.147841	17006	14271	196.909	165.241	22.6144	23.706	0.261847	0.274487	95	78	0.12633	0.129568
nagC	700374	701594	-	b0676	25059	15465	122.81	75.7911	20.5402	15.8453	0.100664	0.0776548	146	113	0.119672	0.115779	27486	16205	112.837	66.5256	22.5295	16.6035	0.0924893	0.0681615	153	117	0.12541	0.119877	16954	10544	196.307	122.087	13.8967	10.8033	0.160907	0.125089	147	113	0.120492	0.115779
nagA	701603	702751	-	b0677	4868	3519	23.8572	17.246	4.24042	3.83333	0.0207815	0.0187865	119	102	0.103659	0.111111	5925	4299	24.3236	17.6485	5.16115	4.68301	0.0211878	0.0192249	101	88	0.0879791	0.0958606	13767	12259	159.405	141.945	11.9922	13.354	0.138855	0.154624	123	109	0.107143	0.118736
nagB	702811	703611	-	b0678	10612	8635	52.0074	42.3185	13.265	13.4922	0.0650093	0.0661227	90	68	0.1125	0.10625	21724	19204	89.1825	78.8373	27.155	30.0063	0.111478	0.123183	104	81	0.13	0.126562	9930	8227	114.978	95.2588	12.4125	12.8547	0.143722	0.148842	97	73	0.12125	0.114062
nagE	703944	705890	+	b0679	87018	68353	426.459	334.985	44.7163	43.9287	0.219146	0.215286	262	199	0.134635	0.127892	110468	85597	453.499	351.397	56.7667	55.0109	0.233042	0.225834	266	195	0.136691	0.125321	34799	28591	402.931	331.05	17.8823	18.3747	0.207056	0.212757	218	166	0.112025	0.106684
glnS	706093	707757	+	b0680	5736	16	28.1111	0.078413	3.44712	0.012012	0.0168937	5.88686e-05	14	4	0.00841346	0.003003	8973	4	36.8364	0.016421	5.39243	0.003003	0.0221373	1.23281e-05	14	3	0.00841346	0.00225225	2656	110	30.7533	1.27367	1.59615	0.0825826	0.0184816	0.000956208	14	7	0.00841346	0.00525526
chiZ	708236	708333	+	b4808	8613	6129	42.2107	30.0371	88.7938	79.5974	0.435162	0.390092	20	11	0.206186	0.142857	8961	6265	36.7872	25.7194	92.3814	81.3636	0.379249	0.334018	20	13	0.206186	0.168831	2867	2406	33.1964	27.8586	29.5567	31.2468	0.342231	0.3618	21	13	0.216495	0.168831
chiP	708334	709740	+	b0681	68279	60815	334.623	298.043	48.5626	54.1059	0.237996	0.265163	171	139	0.121622	0.123665	88642	75512	363.898	309.996	63.0455	67.1815	0.258818	0.275797	189	152	0.134424	0.135231	25413	22956	294.252	265.803	18.0747	20.4235	0.209283	0.23648	166	133	0.118065	0.118327
chiQ	709790	710116	+	b0682	13230	11184	64.8378	54.8107	40.5828	43.0154	0.198889	0.21081	36	33	0.110429	0.126923	15128	13190	62.1043	54.1483	46.4049	50.7308	0.190504	0.208263	37	33	0.113497	0.126923	5260	4651	60.9045	53.853	16.135	17.8885	0.186824	0.207127	35	32	0.107362	0.123077
fur	710200	710646	-	b0683	458	249	2.24457	1.2203	1.02691	0.699438	0.00503267	0.00342782	22	16	0.0493274	0.0449438	2092	1016	8.58819	4.17094	4.69058	2.85393	0.019256	0.0117161	26	17	0.058296	0.0477528	1322	721	15.3072	8.34832	2.96413	2.02528	0.034321	0.0234503	39	27	0.0874439	0.0758427
uof	710639	710725	-	b4637	16	13	0.078413	0.0637106	0.186047	0.191176	0.000911779	0.00093692	3	1	0.0348837	0.0147059	16	5	0.065684	0.0205263	0.186047	0.0735294	0.000763768	0.000301857	4	2	0.0465116	0.0294118	139	6	1.60945	0.0694728	1.61628	0.0882353	0.0187146	0.00102166	3	1	0.0348837	0.0147059
fldA	710935	711465	-	b0684	845	98	4.14119	0.48028	1.59434	0.231132	0.00781356	0.00113274	6	1	0.0113208	0.00235849	542	52	2.22505	0.213473	1.02264	0.122642	0.0041982	0.000503474	7	2	0.0132075	0.00471698	255	30	2.9526	0.347364	0.481132	0.0707547	0.00557094	0.000819255	4	1	0.00754717	0.00235849
ybfE	711605	711898	-	b0685	8942	6857	43.8231	33.6049	30.5188	29.1787	0.149567	0.143	36	34	0.122867	0.144681	7044	5925	28.9174	24.3236	24.041	25.2128	0.0986942	0.103505	29	27	0.0989761	0.114894	4935	3942	57.1414	45.6437	16.843	16.7745	0.195022	0.194228	31	28	0.105802	0.119149
ybfF	712038	712802	-	b0686	23352	20567	114.444	100.795	30.5654	33.6062	0.149796	0.164698	75	61	0.0981675	0.0996732	26779	24236	109.935	99.4949	35.051	39.6013	0.143893	0.162573	84	70	0.109948	0.114379	10404	9329	120.466	108.019	13.6178	15.2435	0.157678	0.176501	81	66	0.106021	0.107843
seqA	712987	713532	+	b0687	2582	2	12.6539	0.00980163	4.73761	0.00457666	0.0232182	2.24294e-05	7	2	0.012844	0.00457666	5127	2	21.0476	0.0082105	9.40734	0.00457666	0.0386195	1.87883e-05	8	1	0.0146789	0.00228833	1517	32	17.565	0.370522	2.78349	0.0732265	0.0322294	0.000847876	9	5	0.0165138	0.0114416
pgm	713558	715198	+	b0688	19380	14361	94.9778	70.3806	11.8171	10.9459	0.0579133	0.0536437	184	138	0.112195	0.105183	12994	9446	53.3437	38.7782	7.92317	7.1997	0.0325266	0.0295566	190	141	0.115854	0.10747	16943	13315	196.18	154.172	10.3311	10.1486	0.119622	0.117509	179	134	0.109146	0.102134
ybfP	715412	715906	+	b0689	65680	59032	321.885	289.305	132.955	149.071	0.65159	0.730568	131	112	0.265182	0.282828	78082	70789	320.546	290.607	158.061	178.76	0.648879	0.733855	138	120	0.279352	0.30303	19156	16908	221.804	195.774	38.7773	42.697	0.448995	0.49438	127	108	0.257085	0.272727
potE	716946	718265	-	b0692	195714	71955	959.158	352.638	148.381	68.2038	0.727186	0.334254	262	179	0.198635	0.169668	244189	78300	1002.46	321.441	185.132	74.218	0.760013	0.304684	245	164	0.185747	0.15545	65043	27482	753.12	318.209	49.3124	26.0493	0.570978	0.30162	228	158	0.172858	0.149763
speF	718262	720460	-	b0693	137281	114937	672.789	563.285	62.4572	65.3794	0.306091	0.320412	300	233	0.136488	0.132537	138109	119148	566.972	489.133	62.8339	67.7747	0.257949	0.278232	301	241	0.136943	0.137088	52226	42994	604.715	497.819	23.7607	24.4562	0.27512	0.283174	280	216	0.127389	0.122867
speFL	720718	720822	-	b4803	0	0	0	0	0	0	0	0	0	0	0	0	0	0	0	0	0	0	0	0	0	0	0	0	15	0	0.173682	0	0.144231	0	0.00167002	0	1	0	0.00961538	0
kdpE	721056	721733	-	b0694	54737	36347	268.256	178.13	80.8523	67.1848	0.396242	0.32926	116	85	0.171344	0.157116	58902	37152	241.808	152.518	87.0044	68.6728	0.357175	0.281919	129	96	0.190547	0.177449	18738	13505	216.964	156.372	27.678	24.963	0.320478	0.289042	114	84	0.16839	0.155268
kdpD	721730	724414	-	b0695	102394	79409	501.814	389.169	38.1498	36.9688	0.186965	0.181177	293	225	0.109165	0.104749	124705	101115	511.946	415.103	46.4624	47.074	0.19074	0.193251	298	231	0.111028	0.107542	44520	35582	515.488	411.997	16.5872	16.5652	0.19206	0.191805	274	218	0.102086	0.10149
kdpC	724407	724979	-	b0696	27265	22468	133.621	110.111	47.6661	49.0568	0.233603	0.240418	69	57	0.120629	0.124454	31252	27102	128.297	111.261	54.6364	59.1747	0.224296	0.242927	74	59	0.129371	0.128821	10753	9121	124.507	105.61	18.799	19.9148	0.217669	0.23059	74	59	0.129371	0.128821
kdpB	724988	727036	-	b0697	92783	79391	454.712	389.081	45.3042	48.4683	0.222027	0.237534	196	161	0.0957031	0.0982906	124200	105384	509.872	432.628	60.6445	64.337	0.248961	0.26412	212	184	0.103516	0.112332	43000	38254	497.889	442.936	20.9961	23.3541	0.24311	0.270412	177	152	0.0864258	0.0927961
kdpA	727059	728732	-	b0698	76987	68447	377.299	335.446	46.0173	51.118	0.225522	0.25052	185	151	0.11058	0.112771	97560	85005	400.508	348.967	58.3144	63.4839	0.239395	0.260618	204	171	0.121937	0.127707	35713	31879	413.514	369.121	21.3467	23.8081	0.247169	0.275669	186	155	0.111178	0.115758
kdpF	728732	728821	-	b4513	7352	6385	36.0308	31.2917	82.6067	89.9296	0.40484	0.440728	19	14	0.213483	0.197183	7894	7021	32.4069	28.823	88.6966	98.8873	0.364122	0.405957	17	11	0.191011	0.15493	1889	1646	21.8724	19.0587	21.2247	23.1831	0.245757	0.268433	14	10	0.157303	0.140845
ybfA	729134	729340	+	b0699	24080	20068	118.012	98.3495	116.893	122.366	0.572872	0.599692	54	43	0.262136	0.262195	23314	19888	95.7099	81.6453	113.175	121.268	0.464611	0.497837	56	45	0.271845	0.27439	5763	4657	66.7287	53.9225	27.9757	28.3963	0.323926	0.328796	46	35	0.223301	0.213415
rhsC	729583	733776	+	b0700	222137	150159	1088.65	735.901	52.9781	44.7568	0.259636	0.219345	832	664	0.198426	0.197914	264176	189009	1084.51	775.93	63.0041	56.3365	0.258648	0.231276	876	699	0.20892	0.208346	105821	80217	1225.28	928.817	25.2375	23.9097	0.292221	0.276846	808	645	0.192702	0.19225
ybfB	733776	734102	+	b0702	283	282	1.38693	1.38203	0.868098	1.08462	0.00425439	0.0053155	4	3	0.0122699	0.0115385	225	225	0.923682	0.923682	0.690184	0.865385	0.00283338	0.00355262	7	7	0.0214724	0.0269231	36	36	0.416837	0.416837	0.110429	0.138462	0.00127864	0.00160322	4	4	0.0122699	0.0153846
ybfC	735650	736219	+	b0704	168389	168389	825.243	825.243	295.938	370.086	1.45034	1.81372	44	44	0.0773286	0.0967033	251206	251188	1031.26	1031.19	441.487	552.062	1.81241	2.26635	56	54	0.0984183	0.118681	12686	12632	146.889	146.263	22.2953	27.7626	0.258152	0.321458	46	41	0.0808436	0.0901099
ybfQ	736445	736699	+	b4514	1242	415	6.08681	2.03384	4.88976	2.03431	0.0239638	0.00996979	22	18	0.0866142	0.0882353	880	419	3.61262	1.7201	3.46457	2.05392	0.0142229	0.00843187	16	13	0.0629921	0.0637255	602	248	6.97044	2.87154	2.37008	1.21569	0.0274427	0.0140762	17	14	0.0669291	0.0686275
ybfD	738092	738853	+	b0706	30360	23454	148.789	114.944	39.8949	38.5123	0.195517	0.188742	147	125	0.193167	0.205255	28467	21011	116.864	86.2555	37.4074	34.5008	0.153567	0.141635	141	119	0.185283	0.195402	10098	8524	116.923	98.6977	13.2694	13.9967	0.153644	0.162065	142	120	0.186597	0.197044
ybgA	739001	739510	+	b0707	41447	24804	203.124	121.56	81.4283	60.9435	0.399065	0.298673	106	75	0.208251	0.184275	39426	22413	161.854	92.011	77.4578	55.0688	0.317984	0.226071	103	71	0.202358	0.174447	16199	10418	187.565	120.628	31.8251	25.5971	0.368497	0.296383	103	72	0.202358	0.176904
phr	739507	740925	+	b0708	48262	41080	236.523	201.325	34.0353	36.2257	0.1668	0.177536	160	128	0.112835	0.112875	54611	46895	224.192	192.516	38.5127	41.3536	0.158104	0.169767	177	145	0.124824	0.127866	18453	15061	213.664	174.388	13.0134	13.2813	0.15068	0.153782	166	125	0.117066	0.110229
dtpD	741075	742556	-	b0709	96409	79253	472.483	388.404	65.0972	66.8802	0.319029	0.327767	189	161	0.127616	0.135865	110141	93690	452.157	384.621	74.3693	79.0633	0.305305	0.324575	209	177	0.141121	0.149367	37374	31446	432.746	364.107	25.2357	26.5367	0.292199	0.307263	191	167	0.128967	0.140928
ybgI	742827	743570	+	b0710	21531	19540	105.519	95.7619	28.9785	32.8403	0.142018	0.160944	72	64	0.0969044	0.107563	31758	23498	130.375	96.4652	42.7429	39.4924	0.175471	0.162126	87	74	0.117093	0.12437	10850	10128	125.63	117.27	14.603	17.0218	0.169085	0.197093	66	60	0.0888291	0.10084
pxpB	743593	744249	+	b0711	21296	17127	104.368	83.9362	32.4634	32.6851	0.159097	0.160184	61	46	0.0929878	0.0877863	21404	17831	87.8688	73.2008	32.628	34.0286	0.133946	0.139696	71	53	0.108232	0.101145	9262	7679	107.243	88.9137	14.1189	14.6546	0.16348	0.169683	57	42	0.0868902	0.0801527
pxpC	744243	745175	+	b0712	32216	21330	157.885	104.534	34.5665	28.5925	0.169404	0.140127	94	69	0.100858	0.0924933	38643	23729	158.639	97.4135	41.4624	31.8083	0.170214	0.130581	100	75	0.107296	0.100536	14924	10415	172.802	120.593	16.0129	13.9611	0.18541	0.161653	89	68	0.0954936	0.0911528
pxpA	745165	745899	+	b0713	20377	13272	99.8639	65.0436	27.7616	22.5714	0.136054	0.110618	64	44	0.0871935	0.0748299	26430	17767	108.502	72.938	36.0082	30.216	0.147823	0.124044	59	41	0.0803815	0.0697279	8032	5243	93.001	60.7077	10.9428	8.91667	0.126704	0.103244	55	37	0.0749319	0.0629252
nei	745935	746726	+	b0714	20318	15730	99.5747	77.0898	25.6865	24.8499	0.125885	0.121785	72	52	0.091024	0.0821485	22019	17054	90.3936	70.011	27.8369	26.9415	0.114278	0.110602	73	54	0.0922882	0.0853081	8528	6294	98.7441	72.877	10.7813	9.94313	0.124834	0.11513	73	57	0.0922882	0.0900474
abrB	746723	747769	-	b0715	46942	26612	230.054	130.42	44.8776	31.8325	0.219937	0.156005	125	91	0.119503	0.108852	65830	37920	270.249	155.671	62.935	45.3589	0.258364	0.18621	134	97	0.128107	0.116029	20208	12070	233.985	139.756	19.3193	14.4378	0.223695	0.167172	124	91	0.118547	0.108852
ybgO	747921	748982	-	b0716	81656	66830	400.181	327.521	76.9614	78.7161	0.377173	0.385773	156	134	0.147031	0.157833	88611	72001	363.771	295.582	83.5165	84.8068	0.342856	0.348153	152	127	0.143261	0.149588	25309	21050	293.048	243.734	23.8539	24.7939	0.2762	0.287083	144	123	0.135721	0.144876
ybgP	748979	749707	-	b0717	30972	24628	151.788	120.697	42.544	42.3162	0.2085	0.207384	91	74	0.125	0.127148	42032	31758	172.552	130.375	57.7363	54.567	0.237022	0.224011	95	76	0.130495	0.130584	10398	8476	120.396	98.142	14.283	14.5636	0.16538	0.168629	81	68	0.111264	0.116838
ybgQ	749722	752169	-	b0718	175436	146114	859.779	716.078	71.6943	74.6622	0.351361	0.365906	398	333	0.162648	0.170158	191338	155529	785.491	638.486	78.1929	79.4732	0.321002	0.326257	395	318	0.161422	0.162494	66587	54002	770.998	625.279	27.2117	27.5943	0.315079	0.319509	375	312	0.153249	0.159428
ybgD	752229	752795	-	b0719	35723	30833	175.072	151.107	63.1148	68.2146	0.309314	0.334307	147	118	0.259717	0.261062	35044	29568	143.864	121.384	61.9152	65.4159	0.254178	0.268549	145	114	0.256184	0.252212	17974	16013	208.117	185.411	31.7562	35.427	0.367699	0.410202	142	111	0.250883	0.245575
gltA	753185	754468	-	b0720	18640	6366	91.3512	31.1986	14.5284	6.19864	0.0712012	0.0303784	208	138	0.16212	0.134372	56014	18362	229.952	75.3806	43.6586	17.8793	0.17923	0.0733989	221	143	0.172253	0.139241	20513	9711	237.516	112.442	15.9883	9.4557	0.185126	0.109486	205	138	0.159782	0.134372
ybgV	754658	754690	-	b4768	1132	172	5.54772	0.84294	35.375	6.61538	0.173366	0.0324208	3	2	0.09375	0.0769231	1771	274	7.2704	1.12484	55.3438	10.5385	0.2272	0.043263	2	1	0.0625	0.0384615	362	149	4.19153	1.72524	11.3125	5.73077	0.130985	0.0663555	2	1	0.0625	0.0384615
ybgU	754674	754781	-	b4735	8759	8503	42.9262	41.6716	81.8598	100.035	0.40118	0.490254	17	15	0.158879	0.176471	15135	14774	62.133	60.651	141.449	173.812	0.580682	0.713541	17	16	0.158879	0.188235	2283	2233	26.4344	25.8555	21.3364	26.2706	0.247051	0.304182	15	14	0.140187	0.164706
sdhC	755177	755566	+	b0721	818	730	4.00887	3.57759	2.10283	2.34727	0.0103056	0.0115035	30	24	0.0771208	0.0771704	1266	1110	5.19725	4.55683	3.2545	3.56913	0.0133605	0.0146522	31	25	0.0796915	0.0803859	1331	937	15.4114	10.8493	3.42159	3.01286	0.039618	0.0348853	34	24	0.0874036	0.0771704
sdhD	755560	755907	+	b0722	3461	2348	16.9617	11.5071	9.97406	8.47653	0.048881	0.0415419	45	38	0.129683	0.137184	4079	2693	16.7453	11.0554	11.755	9.72202	0.0482574	0.0399114	42	34	0.121037	0.122744	2913	1604	33.7291	18.5724	8.39481	5.79061	0.0972019	0.0670484	45	32	0.129683	0.115523
sdhA	755907	757673	+	b0723	8272	6131	40.5395	30.0469	4.68403	4.34207	0.0229556	0.0212797	173	137	0.0979615	0.0970255	12996	9680	53.3519	39.7388	7.359	6.85552	0.0302106	0.0281437	181	143	0.102492	0.101275	13075	10175	151.393	117.814	7.40374	7.20609	0.0857264	0.0834379	192	154	0.10872	0.109065
sdhB	757689	758405	+	b0724	2419	1822	11.8551	8.92928	3.37849	3.18531	0.0165574	0.0156106	70	55	0.0977654	0.0961538	3980	3031	16.3389	12.443	5.55866	5.29895	0.0228197	0.0217535	78	61	0.108939	0.106643	3695	3019	42.7837	34.9564	5.16061	5.27797	0.0597538	0.0611126	69	54	0.0963687	0.0944056
sucA	758706	761507	+	b0726	1317	952	6.45437	4.66558	0.470189	0.42481	0.00230431	0.00208192	112	86	0.0399857	0.0383757	1044	776	4.28588	3.18568	0.372724	0.346274	0.00153013	0.00142154	82	63	0.0292753	0.0281124	5104	4161	59.0982	48.1794	1.82221	1.85676	0.021099	0.0214991	152	126	0.0542663	0.0562249
sucB	761522	762739	+	b0727	973	299	4.76849	1.46534	0.799507	0.307297	0.00391824	0.00150601	40	31	0.0328677	0.0318602	1059	262	4.34746	1.07558	0.870173	0.26927	0.00357228	0.00110542	37	21	0.0304026	0.0215827	6548	3100	75.818	35.8943	5.38044	3.18602	0.0622991	0.0368903	67	43	0.0550534	0.0441932
sucC	763014	764180	+	b0728	6816	4367	33.404	21.4019	5.84563	4.68562	0.0286483	0.0229634	99	74	0.0849057	0.0793991	7760	5316	31.8568	21.8235	6.65523	5.70386	0.0273214	0.0234158	113	86	0.0969125	0.0922747	8260	5553	95.6409	64.2971	7.08405	5.95815	0.0820248	0.0689883	93	71	0.0797599	0.0761803
sucD	764180	765049	+	b0729	8127	5715	39.8289	28.0082	9.35213	8.22302	0.045833	0.0402995	115	82	0.132336	0.117986	10807	8240	44.3655	33.8273	12.4361	11.8561	0.0510535	0.0486723	119	83	0.136939	0.119424	8430	6127	97.6093	70.9433	9.70081	8.81583	0.112324	0.102077	115	82	0.132336	0.117986
sdhX	765050	765150	+	b4764	6912	6764	33.8744	33.1491	69.12	84.55	0.338744	0.414364	21	18	0.21	0.225	11647	11618	47.8139	47.6948	116.47	145.225	0.478139	0.596185	18	17	0.18	0.2125	1862	1857	21.5597	21.5018	18.62	23.2125	0.215597	0.268773	19	18	0.19	0.225
mngR	765153	765875	-	b0730	23731	20282	116.301	99.3983	32.8684	35.09	0.161082	0.171969	89	74	0.123269	0.128028	22070	19530	90.6029	80.1756	30.5679	33.7889	0.125489	0.138712	94	79	0.130194	0.136678	7966	6819	92.2368	78.9559	11.0332	11.7976	0.127752	0.136602	78	63	0.108033	0.108997
mngA	765984	767960	+	b0731	70113	58801	343.611	288.173	35.4823	37.2158	0.173892	0.182388	177	150	0.0895749	0.0949367	80500	65263	330.473	267.921	40.7389	41.3057	0.167243	0.16957	191	163	0.0966599	0.103165	28259	23917	327.206	276.93	14.3011	15.1373	0.16559	0.175272	182	155	0.0921053	0.0981013
mngB	767978	770611	+	b0732	207134	174329	1015.13	854.354	78.6684	82.738	0.385539	0.405484	445	363	0.169009	0.172283	245486	205678	1007.78	844.36	93.2343	97.6165	0.38275	0.40074	471	389	0.178883	0.184623	72372	61414	837.981	711.101	27.4865	29.1476	0.318261	0.337494	425	352	0.161413	0.167062
cydA	771458	773026	+	b0733	526	123	2.57783	0.6028	0.335459	0.0980861	0.00164402	0.000480702	75	51	0.0478316	0.0406699	285	111	1.17	0.455683	0.18176	0.0885167	0.000746172	0.000363384	73	56	0.0465561	0.0446571	19046	15453	220.53	178.927	12.1467	12.323	0.140644	0.142685	190	148	0.121173	0.118022
cydB	773042	774181	+	b0734	164	93	0.803734	0.455776	0.143986	0.102086	0.000705648	0.000500303	43	35	0.0377524	0.0384193	84	66	0.344841	0.270947	0.0737489	0.0724479	0.000302758	0.000297417	49	39	0.0430202	0.0428101	18195	13462	210.676	155.874	15.9745	14.7772	0.184966	0.171102	140	109	0.122915	0.119649
cydX	774196	774309	+	b4515	3398	3398	16.653	16.653	30.0708	37.3407	0.147371	0.183	13	13	0.115044	0.142857	2122	2121	8.71135	8.70724	18.7788	23.3077	0.0770916	0.095684	8	7	0.0707965	0.0769231	3786	3786	43.8374	43.8374	33.5044	41.6044	0.387941	0.481729	14	14	0.123894	0.153846
ybgE	774309	774602	+	b0735	7690	7118	37.6873	34.884	26.2457	30.2894	0.128625	0.148443	19	17	0.0648464	0.0723404	9285	8427	38.1173	34.595	31.6894	35.8596	0.130093	0.147213	20	18	0.0682594	0.0765957	2463	2358	28.5186	27.3028	8.40614	10.034	0.0973331	0.116182	16	14	0.0546075	0.0595745
ybgC	774752	775156	+	b0736	12595	10262	61.7258	50.2922	31.1757	31.6728	0.152787	0.155223	63	49	0.155941	0.151235	17782	13936	72.9996	57.2108	44.0149	43.0123	0.180692	0.176577	59	43	0.14604	0.132716	5067	4237	58.6698	49.0594	12.5421	13.0772	0.145222	0.151418	52	39	0.128713	0.12037
tolQ	775153	775845	+	b0737	4564	3184	22.3673	15.6042	6.59538	5.74729	0.0323227	0.0281664	81	66	0.117052	0.119134	5907	3726	24.2497	15.2962	8.53613	6.72563	0.035043	0.0276104	78	65	0.112717	0.117329	8678	7795	100.481	90.2568	12.5405	14.0704	0.145204	0.162918	79	67	0.114162	0.120939
tolR	775849	776277	+	b0738	4521	3671	22.1566	17.9909	10.5631	10.7339	0.0517677	0.0526049	54	46	0.126168	0.134503	5492	4259	22.546	17.4843	12.8318	12.4532	0.0526777	0.0511236	52	45	0.121495	0.131579	8011	7028	92.7578	81.3759	18.7173	20.5497	0.216724	0.237941	59	50	0.13785	0.146199
tolA	776342	777607	+	b0739	6302	4032	30.8849	19.7601	4.98182	3.98026	0.024415	0.0195065	116	90	0.0916996	0.088845	7703	3899	31.6228	16.0064	6.08933	3.84896	0.0249982	0.015801	103	75	0.0814229	0.0740375	9582	7431	110.948	86.0421	7.5747	7.33564	0.087706	0.0849379	129	99	0.101976	0.0977295
tolB	777740	779032	+	b0740	7437	6013	36.4474	29.4686	5.75619	5.81528	0.02821	0.0284996	141	108	0.109133	0.104449	11044	8940	45.3384	36.701	8.54799	8.64603	0.0350916	0.0354942	145	112	0.112229	0.108317	16908	13762	195.774	159.348	13.0867	13.3095	0.151528	0.154108	148	112	0.114551	0.108317
pal	779067	779588	+	b0741	6885	2967	33.7421	14.5407	13.215	7.11511	0.0647641	0.0348698	69	44	0.132438	0.105516	9072	4060	37.2429	16.6673	17.4127	9.73621	0.0714834	0.0399696	74	50	0.142035	0.119904	6497	4521	75.2275	52.3478	12.4702	10.8417	0.144391	0.125534	72	49	0.138196	0.117506
cpoB	779598	780389	+	b0742	29435	22561	144.255	110.567	37.2124	35.6414	0.182371	0.174672	116	90	0.14665	0.14218	31235	25451	128.228	104.483	39.488	40.207	0.162108	0.16506	126	98	0.159292	0.154818	9795	7526	113.414	87.1421	12.3831	11.8894	0.143381	0.137665	103	80	0.130215	0.126382
lysT	780554	780629	+	b0743	686	480	3.36196	2.35239	9.14667	8.13559	0.0448261	0.039871	14	10	0.186667	0.169492	972	822	3.99031	3.37452	12.96	13.9322	0.0532041	0.0571952	13	8	0.173333	0.135593	284	213	3.28838	2.46629	3.78667	3.61017	0.0438451	0.0418015	11	8	0.146667	0.135593
valT	780765	780840	+	b0744	413	294	2.02404	1.44084	5.50667	4.98305	0.0269872	0.024421	11	8	0.146667	0.135593	1241	1045	5.09462	4.28999	16.5467	17.7119	0.0679282	0.0727117	9	7	0.12	0.118644	657	408	7.60728	4.72415	8.76	6.91525	0.10143	0.0800704	12	10	0.16	0.169492
lysW	780843	780918	+	b0745	1416	1147	6.93955	5.62123	18.88	19.4407	0.0925274	0.0952752	15	12	0.2	0.20339	1927	1580	7.91082	6.4863	25.6933	26.7797	0.105478	0.109937	13	9	0.173333	0.152542	909	690	10.5251	7.98938	12.12	11.6949	0.140335	0.135413	14	11	0.186667	0.186441
valZ	781068	781143	+	b0746	1141	694	5.59183	3.40117	15.2133	11.7627	0.0745577	0.0576469	9	7	0.12	0.118644	1474	1087	6.05114	4.46241	19.6533	18.4237	0.0806819	0.0756341	12	10	0.16	0.169492	549	368	6.35676	4.261	7.32	6.23729	0.0847569	0.0722204	10	8	0.133333	0.135593
lysY	781147	781222	+	b0747	1866	1780	9.14492	8.72345	24.88	30.1695	0.121932	0.147855	17	14	0.226667	0.237288	2453	2366	10.0702	9.71303	32.7067	40.1017	0.134269	0.164628	19	16	0.253333	0.271186	842	795	9.74936	9.20515	11.2267	13.4746	0.129991	0.15602	14	12	0.186667	0.20339
lysZ	781369	781444	+	b0748	1057	977	5.18016	4.7881	14.0933	16.5593	0.0690688	0.0811542	14	10	0.186667	0.169492	3004	2922	12.3322	11.9955	40.0533	49.5254	0.164429	0.203314	14	10	0.186667	0.169492	414	367	4.79363	4.24942	5.52	6.22034	0.063915	0.0720241	12	8	0.16	0.135593
lysQ	781577	781652	+	b0749	1927	1837	9.44387	9.0028	25.6933	31.1356	0.125918	0.15259	16	14	0.213333	0.237288	2160	2101	8.86735	8.62514	28.8	35.6102	0.118231	0.146189	20	16	0.266667	0.271186	943	905	10.9188	10.4788	12.5733	15.339	0.145584	0.177607	16	14	0.213333	0.237288
nadA	782085	783128	+	b0750	55552	50533	272.25	247.653	53.2617	60.5186	0.261026	0.29659	122	100	0.11697	0.11976	68330	62510	280.512	256.619	65.5129	74.8623	0.268947	0.307329	119	93	0.114094	0.111377	17340	15226	200.777	176.299	16.6251	18.2347	0.192499	0.211136	116	90	0.111218	0.107784
pnuC	783166	783885	+	b0751	53448	45635	261.939	223.649	74.3366	79.3652	0.36431	0.388954	113	93	0.157163	0.161739	65149	55746	267.453	228.851	90.6106	96.9496	0.371979	0.398002	124	102	0.172462	0.177391	18454	16177	213.675	187.31	25.6662	28.1339	0.297184	0.325757	111	89	0.154381	0.154783
zitB	783882	784823	-	b0752	29998	21464	147.015	105.191	31.8789	28.5046	0.156232	0.139696	98	64	0.104145	0.0849934	28668	18756	117.689	76.9981	30.4655	24.9084	0.125068	0.102255	100	61	0.10627	0.0810093	11145	8274	129.046	95.803	11.8438	10.988	0.137137	0.127228	100	59	0.10627	0.0783533
ybgS	784937	785317	-	b0753	20979	17592	102.814	86.2151	55.2079	57.8684	0.270564	0.283602	49	40	0.128947	0.131579	21203	17510	87.0437	71.883	55.7974	57.5987	0.229062	0.236457	48	38	0.126316	0.125	6176	5377	71.5107	62.2592	16.2526	17.6875	0.188186	0.2048	45	36	0.118421	0.118421
aroG	785633	786685	+	b0754	22956	17339	112.503	84.9752	21.8213	20.5926	0.106942	0.100921	85	69	0.0807985	0.0819477	26630	19359	109.323	79.4736	25.3137	22.9917	0.103919	0.0943867	90	68	0.0855513	0.0807601	9940	7142	115.093	82.6958	9.44867	8.48219	0.109404	0.0982136	77	64	0.0731939	0.0760095
gpmA	786843	787595	-	b0755	40834	31745	200.12	155.576	54.3005	52.7326	0.266117	0.258432	108	87	0.143617	0.144518	50956	42891	209.187	176.078	67.7606	71.2475	0.278175	0.292489	113	95	0.150266	0.157807	16294	12798	188.665	148.186	21.6676	21.2591	0.250884	0.246155	91	74	0.121011	0.122924
galM	787797	788837	-	b0756	55559	37858	272.284	185.535	53.4221	45.5024	0.261812	0.222999	146	107	0.140385	0.128606	70169	45894	288.061	188.406	67.4702	55.1611	0.276982	0.22645	152	112	0.146154	0.134615	23340	16690	270.249	193.25	22.4423	20.0601	0.259855	0.232272	126	93	0.121154	0.111779
galK	788831	789979	-	b0757	48844	30713	239.375	150.519	42.547	33.4564	0.208515	0.163964	95	71	0.0827526	0.077342	61461	37198	252.313	152.707	53.5375	40.5207	0.219785	0.166348	117	88	0.101916	0.0958606	22586	14562	261.519	168.611	19.6742	15.8627	0.227804	0.183672	102	74	0.0888502	0.08061
galT	789983	791029	-	b0758	38722	31775	189.769	155.723	37.0191	38.0084	0.181424	0.186272	120	92	0.114723	0.110048	55750	45286	228.868	185.91	53.2983	54.1699	0.218803	0.222381	131	101	0.125239	0.120813	16709	13488	193.47	156.175	15.9742	16.134	0.184962	0.186812	123	89	0.117591	0.106459
galE	791039	792055	-	b0759	40326	33440	197.63	163.883	39.6909	41.1823	0.194518	0.201827	130	105	0.127953	0.12931	47223	36398	193.862	149.423	46.4793	44.8251	0.190809	0.184018	129	103	0.126969	0.126847	21762	18775	251.978	217.392	21.4193	23.1219	0.24801	0.267724	128	105	0.125984	0.12931
modF	792316	793788	-	b0760	54792	42361	268.525	207.603	37.2228	35.9601	0.182422	0.176234	158	129	0.107337	0.109508	71092	51733	291.851	212.377	48.2962	43.916	0.198268	0.180286	178	136	0.120924	0.11545	22512	16359	260.662	189.418	15.2935	13.8871	0.17708	0.160796	168	125	0.11413	0.106112
modE	793856	794644	-	b0761	42006	34556	205.864	169.353	53.3071	54.8508	0.261248	0.268814	106	91	0.134518	0.144444	44710	31549	183.546	129.517	56.7386	50.0778	0.232926	0.205582	109	87	0.138325	0.138095	17956	14863	207.909	172.096	22.7868	23.5921	0.263844	0.273168	96	80	0.121827	0.126984
acrZ	794773	794922	+	b0762	5670	5170	27.7876	25.3372	38.0537	43.4454	0.186494	0.212918	21	18	0.14094	0.151261	7897	5815	32.4192	23.872	53	48.8655	0.217578	0.200605	18	16	0.120805	0.134454	1721	1419	19.9271	16.4303	11.5503	11.9244	0.133739	0.13807	15	12	0.100671	0.10084
modA	795089	795862	+	b0763	22782	20472	111.65	100.329	29.4722	33.0727	0.144438	0.162083	94	81	0.121604	0.130856	33964	31575	139.431	129.623	43.9379	51.0097	0.180376	0.209408	88	78	0.113842	0.12601	9356	8634	108.331	99.9714	12.1035	13.9483	0.140144	0.161505	83	73	0.107374	0.117932
modB	795862	796551	+	b0764	22719	21835	111.342	107.009	32.9739	39.6279	0.161599	0.194209	97	87	0.140784	0.157895	37568	36503	154.226	149.854	54.5254	66.2486	0.223841	0.271967	93	85	0.134978	0.154265	10950	10667	126.788	123.511	15.8926	19.3593	0.184017	0.224158	96	87	0.139332	0.157895
modC	796554	797612	+	b0765	25222	16513	123.608	80.9271	23.8393	19.5189	0.116832	0.0956586	96	72	0.0907372	0.0851064	35845	26622	147.153	109.29	33.88	31.4681	0.139086	0.129184	98	75	0.0926276	0.0886525	11792	8704	136.537	100.782	11.1456	10.2884	0.129052	0.119128	88	68	0.0831758	0.0803783
ybhA	797613	798431	-	b0766	35249	30481	172.749	149.382	43.0917	46.607	0.211184	0.228412	88	74	0.107579	0.11315	48038	40616	197.208	166.739	58.7262	62.104	0.241086	0.254952	107	89	0.130807	0.136086	12574	10908	145.592	126.302	15.3716	16.6789	0.177985	0.193122	93	79	0.113692	0.120795
pgl	798586	799581	+	b0767	6673	3869	32.7031	18.9613	6.70653	4.86667	0.0328675	0.0238506	117	88	0.117588	0.110692	7962	3882	32.686	15.9366	8.00201	4.88302	0.0328503	0.020046	115	80	0.115578	0.100629	15905	13382	184.161	154.948	15.9849	16.8327	0.185086	0.194903	114	88	0.114573	0.110692
ybhD	799622	800575	-	b0768	47245	41168	231.539	201.757	49.575	53.9554	0.242958	0.264426	131	116	0.137461	0.152031	56498	48239	231.939	198.033	59.2844	63.2228	0.243377	0.259546	133	119	0.139559	0.155963	16333	14221	189.117	164.662	17.1385	18.6383	0.198443	0.215809	121	107	0.126967	0.140236
ybhH	800759	801811	+	b0769	26023	21483	127.534	105.284	24.7367	25.5143	0.12123	0.125041	139	117	0.132129	0.138955	25318	21361	103.937	87.6923	24.0665	25.3694	0.0987992	0.104148	128	107	0.121673	0.127078	14480	12634	167.661	146.287	13.7643	15.0048	0.159374	0.173737	144	121	0.136882	0.143705
ybhI	801887	803320	+	b0770	135604	106677	664.57	522.804	94.6294	93.0052	0.463761	0.455801	334	251	0.233077	0.218832	138557	109856	568.811	450.987	96.6902	95.7768	0.396938	0.393188	322	246	0.224703	0.214473	51019	40197	590.739	465.433	35.6029	35.0453	0.412239	0.405783	303	235	0.211445	0.204882
ybhJ	803503	805764	+	b0771	166177	105377	814.403	516.433	73.4971	58.2515	0.360196	0.28548	300	238	0.132685	0.131564	188760	120460	774.907	494.519	83.4852	66.5893	0.342728	0.273366	312	249	0.137992	0.137645	59617	41060	690.294	475.426	26.3675	22.6976	0.305305	0.262811	293	233	0.129589	0.1288
ybhC	805998	807281	-	b0772	86744	76902	425.116	376.882	67.6103	74.8802	0.331345	0.366974	212	175	0.165238	0.170399	99342	89357	407.824	366.833	77.4295	87.0078	0.317867	0.357189	226	190	0.17615	0.185005	39861	36251	461.543	419.743	31.0686	35.298	0.359737	0.408708	184	150	0.143414	0.146056
ybhB	807433	807909	-	b0773	23579	22302	115.556	109.298	49.5357	58.6895	0.242765	0.287626	61	55	0.128151	0.144737	32742	31363	134.414	128.753	68.7857	82.5342	0.282383	0.338824	68	61	0.142857	0.160526	8136	7911	94.2052	91.5999	17.0924	20.8184	0.19791	0.241052	57	52	0.119748	0.136842
bioA	807968	809257	-	b0774	38307	22527	187.735	110.401	29.7184	21.8497	0.145644	0.107081	120	85	0.0930954	0.0824442	39269	23241	161.209	95.4102	30.4647	22.5422	0.125065	0.0925414	121	81	0.0938712	0.0785645	19266	10169	223.077	117.745	14.9465	9.86324	0.173062	0.114205	112	72	0.0868891	0.0698351
bioB	809344	810384	+	b0775	38850	32607	190.397	159.801	37.3558	39.1911	0.183074	0.192068	108	93	0.103846	0.111779	46334	39611	190.213	162.613	44.5519	47.6094	0.182897	0.195449	108	88	0.103846	0.105769	15023	13050	173.948	151.103	14.4452	15.6851	0.167258	0.181615	99	86	0.0951923	0.103365
bioF	810381	811535	+	b0776	40904	34790	200.463	170.499	35.4454	37.6515	0.173711	0.184523	123	103	0.106586	0.111472	44328	37621	181.978	154.444	38.4125	40.7154	0.157693	0.167147	129	105	0.111785	0.113636	19420	16331	224.86	189.093	16.8284	17.6742	0.194853	0.204647	115	94	0.0996534	0.101732
bioC	811522	812277	+	b0777	34818	28936	170.637	141.81	46.1166	47.9867	0.226009	0.235174	101	85	0.133775	0.140962	39351	32437	161.546	133.162	52.1205	53.7927	0.213968	0.220833	108	89	0.143046	0.147595	18279	15674	211.649	181.486	24.2106	25.9934	0.28033	0.300972	90	77	0.119205	0.127695
bioD	812270	812947	+	b0778	27985	23379	137.149	114.576	41.3368	43.2144	0.202584	0.211786	77	63	0.113737	0.116451	33041	23952	135.642	98.329	48.805	44.2736	0.200357	0.181754	86	67	0.127031	0.123845	10004	8615	115.834	99.7514	14.777	15.9242	0.1711	0.184383	70	57	0.103397	0.10536
uvrB	813526	815547	+	b0779	90425	80689	443.156	395.442	44.7427	49.9004	0.219276	0.244553	231	192	0.1143	0.118738	62737	54393	257.551	223.297	31.0426	33.6382	0.127438	0.138093	236	193	0.116774	0.119357	39810	35395	460.952	409.832	19.6982	21.8893	0.228081	0.253452	216	180	0.106878	0.111317
ybhK	815739	816647	-	b0780	33599	22232	164.662	108.955	37.0033	30.6226	0.181346	0.150076	96	68	0.105727	0.0936639	40067	24783	164.485	101.74	44.1267	34.1364	0.181151	0.140138	105	72	0.115639	0.0991736	11014	7400	127.529	85.6832	12.13	10.1928	0.14045	0.118021	104	72	0.114537	0.0991736
moaA	817044	818033	+	b0781	39634	33992	194.239	166.588	40.0748	42.9735	0.196399	0.210605	102	86	0.103134	0.108723	68597	57870	281.608	237.571	69.36	73.1606	0.28474	0.300343	119	101	0.120324	0.127686	20424	17295	236.486	200.255	20.6512	21.8647	0.239116	0.253167	94	77	0.0950455	0.0973451
moaB	818055	818567	+	b0782	10312	8873	50.5372	43.4849	20.1406	21.6415	0.0987055	0.106061	50	41	0.0976562	0.1	25463	23819	104.532	97.783	49.7324	58.0951	0.204164	0.238495	56	48	0.109375	0.117073	4226	3594	48.932	41.6142	8.25391	8.76585	0.0955704	0.101498	51	41	0.0996094	0.1
moaC	818570	819055	+	b0783	13887	9452	68.0576	46.3225	28.633	24.2982	0.140325	0.119081	42	26	0.0865979	0.066838	27336	19323	112.221	79.3258	56.3629	49.6735	0.231384	0.203922	42	26	0.0865979	0.066838	6246	4207	72.3212	48.712	12.8784	10.8149	0.149116	0.125224	44	25	0.0907216	0.0642674
moaD	819048	819293	+	b0784	10523	10520	51.5713	51.5566	42.951	53.401	0.210495	0.261708	25	23	0.102041	0.116751	22172	22172	91.0217	91.0217	90.498	112.548	0.371517	0.462039	28	28	0.114286	0.142132	5308	5260	61.4603	60.9045	21.6653	26.7005	0.250858	0.30916	24	22	0.0979592	0.111675
moaE	819295	819747	+	b0785	22320	18688	109.386	91.5864	49.3805	51.6243	0.242005	0.253001	64	54	0.141593	0.149171	38208	32436	156.853	133.158	84.531	89.6022	0.347021	0.36784	74	61	0.163717	0.168508	10207	8541	118.185	98.8946	22.5819	23.5939	0.261471	0.273189	57	46	0.126106	0.127072
ybhL	819884	820588	+	b0786	71785	48804	351.805	239.179	101.967	86.5319	0.499723	0.424077	132	91	0.1875	0.161348	92736	54944	380.705	225.559	131.727	97.4184	0.540774	0.399927	134	94	0.190341	0.166667	25545	17968	295.781	208.048	36.2855	31.8582	0.420143	0.368879	123	85	0.174716	0.150709
ybhM	820793	821506	+	b0787	84895	63913	416.055	313.226	119.067	111.932	0.583527	0.548556	129	106	0.180926	0.185639	92033	69494	377.819	285.29	129.079	121.706	0.5299	0.499633	128	104	0.179523	0.182137	29159	21982	337.626	254.525	40.8962	38.4974	0.473529	0.445754	118	95	0.165498	0.166375
ybhN	821542	822498	-	b0788	52080	40772	255.234	199.816	54.477	53.3665	0.266982	0.261539	125	100	0.130753	0.13089	58011	43922	238.15	180.311	60.681	57.4895	0.249111	0.236009	127	102	0.132845	0.133508	21940	17087	254.039	197.847	22.9498	22.3652	0.265731	0.258962	121	96	0.126569	0.125654
clsB	822498	823739	-	b0789	41560	31203	203.678	152.92	33.4891	31.423	0.164124	0.153998	120	93	0.0966962	0.0936556	42420	30494	174.145	125.186	34.1821	30.709	0.140326	0.126068	125	96	0.100725	0.0966767	18196	14154	210.688	163.886	14.6624	14.2538	0.169773	0.165042	116	88	0.093473	0.0886203
ybhP	823736	824497	-	b0790	8259	6509	40.4758	31.8994	10.8528	10.688	0.0531877	0.05238	49	39	0.064389	0.0640394	8467	7206	34.7592	29.5824	11.1261	11.8325	0.0456757	0.0485755	57	43	0.0749014	0.0706076	3689	3198	42.7142	37.029	4.84757	5.25123	0.0561291	0.060803	44	32	0.0578187	0.0525452
ybhQ	824630	825040	+	b0791	9771	6707	47.8859	32.8698	23.8317	20.4482	0.116795	0.100213	37	26	0.0902439	0.0792683	8218	4517	33.737	18.5434	20.0439	13.7713	0.0822853	0.0565348	47	32	0.114634	0.097561	4367	3001	50.5646	34.748	10.6512	9.14939	0.123328	0.105939	37	23	0.0902439	0.070122
ybhR	825002	826108	-	b0792	51003	40323	249.956	197.616	46.1148	45.6143	0.226	0.223547	134	107	0.121157	0.121041	62974	49840	258.524	204.606	56.9385	56.3801	0.233747	0.231455	145	110	0.131103	0.124434	18421	14429	213.293	167.071	16.6555	16.3224	0.192851	0.188994	127	98	0.114828	0.11086
ybhS	826119	827252	-	b0793	35508	31527	174.018	154.508	31.3398	34.7596	0.153591	0.170351	130	109	0.11474	0.120176	42086	37788	172.774	155.129	37.1456	41.6626	0.152492	0.171036	136	117	0.120035	0.128997	17004	13790	196.886	159.672	15.0079	15.204	0.173774	0.176044	125	108	0.110327	0.119074
ybhF	827245	828981	-	b0794	60377	52153	295.896	255.592	34.7794	37.5742	0.170447	0.184144	160	126	0.0921659	0.0907781	75375	64519	309.433	264.867	43.4188	46.4834	0.178245	0.190826	183	147	0.105415	0.105908	28146	24468	325.897	283.31	16.2131	17.6282	0.187729	0.204114	168	136	0.0967742	0.0979827
ybhG	828974	829972	-	b0795	46896	40679	229.829	199.36	46.99	50.9762	0.230289	0.249825	130	104	0.130261	0.130326	49200	43348	201.978	177.954	49.2986	54.3208	0.202383	0.223001	126	106	0.126253	0.132832	23207	20613	268.709	238.674	23.2535	25.8308	0.269248	0.29909	124	105	0.124248	0.131579
cecR	829972	830643	-	b0796	20364	17426	99.8002	85.4016	30.3487	32.4507	0.148734	0.159035	65	54	0.0968703	0.100559	23392	21351	96.0301	87.6512	34.8614	39.7598	0.143115	0.163224	72	61	0.107303	0.113594	8571	7123	99.242	82.4758	12.7735	13.2644	0.147902	0.153586	61	53	0.0909091	0.0986965
rhlE	830872	832236	+	b0797	53455	44974	261.973	220.409	39.1899	41.185	0.192062	0.20184	137	113	0.10044	0.10348	68090	56146	279.527	230.494	49.9194	51.4158	0.204932	0.211075	147	119	0.107771	0.108974	22464	18981	260.106	219.777	16.4692	17.3819	0.190694	0.201261	133	111	0.0975073	0.101648
ybiA	832468	832950	-	b0798	20600	16895	100.957	82.7993	42.7386	43.7694	0.209454	0.214506	62	49	0.128631	0.126943	22191	17834	91.0997	73.2131	46.0394	46.2021	0.189003	0.189671	59	43	0.122407	0.111399	6665	5404	77.1727	62.5719	13.8278	14	0.160109	0.162103	48	38	0.0995851	0.0984456
dinG	833070	835220	+	b0799	50381	43878	246.908	215.038	23.433	25.5105	0.114841	0.125022	204	172	0.0948837	0.1	7936	7051	32.5793	28.9461	3.69116	4.09942	0.0151532	0.0168291	165	140	0.0767442	0.0813953	22438	20138	259.805	233.174	10.4363	11.7081	0.12084	0.135566	183	163	0.0851163	0.0947674
ybiB	835248	836210	+	b0800	28469	24938	139.521	122.217	29.5936	32.387	0.145033	0.158723	106	88	0.110187	0.114286	34703	31144	142.465	127.854	36.0738	40.4468	0.148092	0.166044	103	86	0.107069	0.111688	11717	10702	135.669	123.916	12.1798	13.8987	0.141028	0.16093	87	72	0.0904366	0.0935065
hcxB	836351	837436	+	b0801	45907	41422	224.982	203.002	42.3106	47.6663	0.207356	0.233604	100	87	0.0921659	0.100115	56748	50989	232.965	209.323	52.3023	58.6755	0.214714	0.240878	113	98	0.104147	0.112773	19725	18499	228.392	214.196	18.1797	21.2877	0.2105	0.246486	96	82	0.0884793	0.0943613
zbiJ	837435	837531	-	b4814	10795	10594	52.9043	51.9192	112.448	139.395	0.551086	0.683148	18	17	0.1875	0.223684	11087	10990	45.5149	45.1167	115.49	144.605	0.474114	0.593641	21	20	0.21875	0.263158	4987	4943	57.7435	57.234	51.9479	65.0395	0.601495	0.753079	17	16	0.177083	0.210526
ybiE	837503	837562	+	b4769	4843	4140	23.7346	20.2894	82.0847	88.0851	0.402282	0.431689	7	5	0.118644	0.106383	3813	3140	15.6533	12.8905	64.6271	66.8085	0.265311	0.274266	7	6	0.118644	0.12766	1961	1587	22.706	18.3756	33.2373	33.766	0.384848	0.390969	8	6	0.135593	0.12766
ybiJ	837665	837925	-	b0802	5007	3614	24.5384	17.7115	19.2577	17.375	0.0943784	0.0851517	18	12	0.0692308	0.0576923	4473	3486	18.3628	14.3109	17.2038	16.7596	0.0706261	0.0688025	19	13	0.0730769	0.0625	1501	1029	17.3798	11.9146	5.77308	4.94712	0.0668453	0.0572817	18	12	0.0692308	0.0576923
ybiI	838190	838456	-	b0803	8352	7556	40.9316	37.0306	31.3985	35.6415	0.153878	0.174672	25	21	0.093985	0.0990566	7772	7263	31.906	29.8164	29.218	34.2594	0.119947	0.140644	24	20	0.0902256	0.0943396	2301	2161	26.6428	25.0218	8.65038	10.1934	0.100161	0.118027	20	17	0.075188	0.0801887
ybiX	838530	839207	-	b0804	25115	21910	123.084	107.377	37.0975	40.4991	0.181808	0.198478	81	73	0.119645	0.134935	31670	29600	130.013	121.515	46.7799	54.7135	0.192043	0.224613	81	73	0.119645	0.134935	8591	7441	99.4735	86.1579	12.6898	13.7542	0.146933	0.159257	78	67	0.115214	0.123845
fiu	839249	841531	-	b0805	70433	60848	345.179	298.205	30.8646	33.3231	0.151262	0.16331	200	162	0.0876424	0.0887185	80873	69712	332.004	286.185	35.4395	38.1774	0.145488	0.156728	216	176	0.0946538	0.0963855	29861	25896	345.755	299.845	13.0855	14.1818	0.151514	0.164209	182	150	0.0797546	0.0821468
mcbA	841796	842056	-	b0806	12172	11535	59.6527	56.5309	46.8154	55.4567	0.229434	0.271783	30	25	0.115385	0.120192	14189	13516	58.2494	55.4866	54.5731	64.9808	0.224036	0.266762	31	24	0.119231	0.115385	3932	3633	45.5279	42.0658	15.1231	17.4663	0.175107	0.202239	30	24	0.115385	0.115385
rlmF	842332	843258	+	b0807	40685	37202	199.39	182.32	43.9363	50.273	0.215324	0.246379	99	89	0.106911	0.12027	56510	54103	231.988	222.106	61.0259	73.1122	0.250527	0.300144	99	88	0.106911	0.118919	17345	16164	200.834	187.16	18.7311	21.8432	0.216884	0.252919	98	86	0.105832	0.116216
ybiO	843255	845480	-	b0808	85129	59398	417.201	291.099	38.2602	33.3509	0.187506	0.163447	250	179	0.11236	0.100505	98685	69350	405.127	284.699	44.3528	38.9388	0.182079	0.159854	270	192	0.121348	0.107805	40584	21114	469.914	244.475	18.24	11.8551	0.211197	0.137268	236	164	0.106067	0.0920831
glnQ	845741	846463	-	b0809	23605	18893	115.684	92.5911	32.6939	32.6869	0.160227	0.160192	87	68	0.120499	0.117647	30727	24982	126.142	102.557	42.5582	43.2215	0.174712	0.177435	93	74	0.128809	0.128028	12863	6964	148.938	80.6348	17.8158	12.0484	0.206286	0.139507	90	68	0.124654	0.117647
glnP	846460	847119	-	b0810	23747	17177	116.38	84.1813	36.0349	32.5939	0.1766	0.159737	67	48	0.101669	0.0910816	27341	19910	112.242	81.7356	41.4886	37.7799	0.170321	0.155096	82	65	0.124431	0.12334	9205	6549	106.583	75.8296	13.9681	12.4269	0.161734	0.143889	65	48	0.0986343	0.0910816
glnH	847258	848004	-	b0811	28063	19396	137.532	95.0562	37.618	32.5436	0.184359	0.15949	96	67	0.128686	0.112416	22652	14935	92.9922	61.3119	30.3646	25.0587	0.124654	0.102872	89	67	0.119303	0.112416	9292	6823	107.59	79.0022	12.4558	11.448	0.144223	0.132554	90	70	0.120643	0.11745
dps	848408	848911	-	b0812	45718	37665	224.055	184.589	90.8907	93.4615	0.445438	0.458038	89	67	0.176938	0.166253	57489	47380	236.007	194.507	114.292	117.568	0.469199	0.482647	102	78	0.202783	0.193548	14061	11023	162.81	127.633	27.9543	27.3524	0.323677	0.316708	86	63	0.170974	0.156328
rhtA	849210	850097	-	b0813	81929	56585	401.519	277.313	92.3664	79.8096	0.452671	0.391132	166	126	0.187148	0.177715	103840	65427	426.289	268.594	117.069	92.2807	0.480597	0.378835	166	125	0.187148	0.176305	29504	21128	341.621	244.637	33.2627	29.7997	0.385142	0.345045	144	109	0.162345	0.153738
yliM	850332	850397	+	b4736	2223	2223	10.8945	10.8945	34.2	41.9434	0.167608	0.205557	8	8	0.123077	0.150943	1500	1500	6.15788	6.15788	23.0769	28.3019	0.0947366	0.116186	8	8	0.123077	0.150943	449	449	5.19888	5.19888	6.90769	8.4717	0.0799828	0.0980922	9	9	0.138462	0.169811
ompX	850450	850965	+	b0814	33001	21662	161.732	106.161	64.0796	52.7056	0.314042	0.2583	112	87	0.217476	0.211679	43766	27170	179.67	111.54	84.9825	66.1071	0.348875	0.271386	124	95	0.240777	0.231144	11312	7669	130.979	88.7979	21.965	18.6594	0.254329	0.216053	85	65	0.165049	0.158151
opgE	851014	852597	-	b0815	119614	98221	586.206	481.363	75.5616	77.5225	0.370313	0.379923	255	190	0.161087	0.149961	132726	110455	544.874	453.446	83.8446	87.1784	0.344203	0.357889	259	197	0.163613	0.155485	40730	34092	471.605	394.745	25.7296	26.9077	0.297918	0.311559	218	164	0.137713	0.12944
rybA	852725	853064	-	b4416	14167	10708	69.4298	52.4779	41.7906	39.5129	0.204808	0.193645	40	30	0.117994	0.110701	15634	12805	64.1815	52.5678	46.118	47.2509	0.189326	0.193977	44	33	0.129794	0.121771	3810	2881	44.1153	33.3585	11.2389	10.631	0.130133	0.123094	38	28	0.112094	0.103321
mntS	852869	852997	-	b4705	6849	6070	33.5657	29.7479	53.5078	59.5098	0.262232	0.291647	21	18	0.164062	0.176471	7882	7198	32.3576	29.5496	61.5781	70.5686	0.252794	0.289702	24	21	0.1875	0.205882	2062	1841	23.8755	21.3166	16.1094	18.049	0.186527	0.208986	21	18	0.164062	0.176471
mntR	853183	853650	+	b0817	13910	12824	68.1703	62.848	29.7859	34.3807	0.145975	0.168493	55	47	0.117773	0.126005	13775	12531	56.5499	51.4429	29.4968	33.5952	0.121092	0.137917	53	47	0.11349	0.126005	5791	5547	67.0529	64.2276	12.4004	14.8713	0.143582	0.172192	46	42	0.0985011	0.112601
ybiR	853647	854765	+	b0818	58510	45294	286.747	221.977	52.3345	50.6644	0.256482	0.248297	144	114	0.128801	0.127517	67667	49112	277.79	201.617	60.525	54.9351	0.248471	0.225523	142	112	0.127013	0.12528	23016	17515	266.498	202.803	20.5868	19.5917	0.23837	0.226849	130	100	0.116279	0.111857
ldtB	854824	855744	-	b0819	62671	54175	307.139	265.502	68.1207	73.6073	0.333847	0.360736	155	133	0.168478	0.180707	63915	53868	262.387	221.142	69.4728	73.1902	0.285203	0.300464	155	130	0.168478	0.17663	23501	20963	272.114	242.727	25.5446	28.4823	0.295776	0.329791	154	130	0.167391	0.17663
ybiT	855963	857555	+	b0820	58255	49282	285.497	241.522	36.5923	38.6829	0.179332	0.189578	174	145	0.109296	0.113815	68709	58442	282.068	239.919	43.1589	45.8728	0.177178	0.18832	185	156	0.116206	0.122449	24391	21249	282.419	246.038	15.321	16.679	0.177399	0.193123	172	147	0.10804	0.115385
ybiU	857796	859061	-	b0821	58264	51435	285.541	252.073	46.0585	50.7749	0.225724	0.248838	155	133	0.12253	0.131293	80688	71862	331.245	295.012	63.785	70.9398	0.261853	0.291226	162	141	0.128063	0.139191	25240	22710	292.249	262.955	19.9526	22.4186	0.231027	0.25958	143	121	0.113043	0.119447
ybiV	859213	860028	-	b0822	32140	23595	157.512	115.635	39.4356	36.2442	0.193266	0.177626	94	69	0.115337	0.105991	35670	28819	146.434	118.309	43.7669	44.2688	0.179674	0.181735	84	66	0.103067	0.101382	9834	7024	113.866	81.3295	12.0663	10.7896	0.139713	0.12493	79	62	0.0969325	0.0952381
ybiW	860174	862606	-	b0823	75694	55772	370.962	273.328	31.1242	28.6598	0.152534	0.140456	271	213	0.111431	0.109455	99273	79157	407.541	324.959	40.8195	40.6768	0.167574	0.166988	273	216	0.112253	0.110997	37629	29827	435.699	345.361	15.4725	15.3273	0.179153	0.177472	267	215	0.109786	0.110483
ybiY	862612	863511	-	b0824	36361	28159	178.199	138.002	40.4461	39.1641	0.198219	0.191936	120	89	0.133482	0.123783	45188	34415	185.508	141.282	50.2647	47.8651	0.206349	0.196498	129	98	0.143493	0.1363	14828	11727	171.691	135.785	16.4939	16.3102	0.190979	0.188852	119	89	0.132369	0.123783
fsaA	863642	864304	+	b0825	18540	14758	90.8611	72.3262	28.006	27.8453	0.137252	0.136465	65	55	0.0981873	0.103774	16230	12828	66.6282	52.6622	24.5166	24.2038	0.100647	0.0993626	68	54	0.102719	0.101887	7015	5464	81.2253	63.2666	10.5967	10.3094	0.122697	0.119371	67	54	0.101208	0.101887
moeB	864380	865129	-	b0826	19135	13607	93.7771	66.6854	25.5474	22.7162	0.125203	0.111328	88	70	0.11749	0.116861	34983	25725	143.614	105.608	46.7063	42.9466	0.191741	0.176307	96	74	0.128171	0.123539	10843	7417	125.549	85.88	14.4766	12.3823	0.167622	0.143372	79	60	0.105474	0.100167
moeA	865129	866364	-	b0827	36814	22850	180.419	111.984	29.8089	23.151	0.146088	0.113459	132	89	0.106883	0.0901722	56000	33198	229.894	136.286	45.3441	33.6353	0.186149	0.138081	149	105	0.120648	0.106383	18475	11155	213.918	129.162	14.9595	11.3019	0.173213	0.130863	124	84	0.100405	0.0851064
iaaA	866568	867533	+	b0828	37649	29185	184.511	143.03	39.0145	37.7555	0.191203	0.185033	101	76	0.104663	0.0983182	53236	41019	218.547	168.393	55.1668	53.0647	0.226474	0.217844	107	84	0.110881	0.108668	15328	12799	177.48	148.197	15.8839	16.5576	0.183917	0.191717	88	69	0.0911917	0.0892626
gsiA	867520	869391	+	b0829	88256	80800	432.526	395.986	47.1705	53.9746	0.231174	0.26452	210	181	0.112239	0.120908	106729	97723	438.149	401.178	57.0438	65.2792	0.234179	0.267988	225	191	0.120257	0.127589	36537	33885	423.055	392.348	19.5281	22.6353	0.226112	0.262089	193	168	0.103153	0.112224
gsiB	869411	870949	+	b0830	73752	55030	361.445	269.692	47.9532	44.7398	0.23501	0.219262	167	131	0.108583	0.106504	74283	54687	304.95	224.504	48.2984	44.461	0.198277	0.182524	183	143	0.118986	0.11626	27343	19965	316.599	231.171	17.7783	16.2317	0.205851	0.187944	168	136	0.109233	0.110569
gsiC	870967	871887	+	b0831	38053	32174	186.491	157.679	41.362	43.7147	0.202707	0.214238	115	93	0.125	0.126359	40264	32975	165.294	135.371	43.7652	44.803	0.179667	0.183928	115	88	0.125	0.119565	13442	11202	155.642	129.706	14.6109	15.2201	0.169176	0.176231	114	90	0.123913	0.122283
gsiD	871890	872801	+	b0832	71453	46774	350.178	229.231	78.4336	64.1619	0.384388	0.314445	153	117	0.167947	0.160494	78590	51288	322.632	210.55	86.2678	70.3539	0.354151	0.288821	154	116	0.169045	0.159122	26605	18921	308.054	219.083	29.2042	25.9547	0.338149	0.300525	137	105	0.150384	0.144033
pdeI	872979	875327	+	b0833	63053	40484	309.011	198.405	26.8539	21.557	0.131606	0.105647	266	191	0.113288	0.101704	64642	35504	265.372	145.753	27.5307	18.9052	0.11302	0.0776107	236	166	0.100511	0.0883919	27710	18498	320.849	214.185	11.8015	9.84984	0.136648	0.114049	251	183	0.106899	0.0974441
dgcI	875335	876663	+	b0834	197673	60335	968.759	295.691	148.85	56.8126	0.729487	0.278428	310	227	0.233434	0.213748	242896	61819	997.149	253.783	182.904	58.21	0.750866	0.238967	282	202	0.212349	0.190207	76920	23279	890.642	269.543	57.9217	21.92	0.670664	0.253807	281	203	0.211596	0.191149
rimO	876710	878035	-	b0835	69624	45965	341.214	225.266	52.5464	43.3223	0.25752	0.212315	208	144	0.156981	0.135721	60973	34559	250.31	141.873	46.0174	32.5721	0.188913	0.133717	208	142	0.156981	0.133836	30693	22874	355.388	264.854	23.1645	21.5589	0.268218	0.249626	200	138	0.150943	0.130066
bssR	878248	878631	+	b0836	20946	17867	102.652	87.5629	54.6893	58.1987	0.268022	0.285221	39	32	0.101828	0.104235	24062	20210	98.7806	82.9672	62.8251	65.8306	0.257913	0.270251	55	42	0.143603	0.136808	7378	5968	85.4284	69.1023	19.2637	19.4397	0.223051	0.225089	37	29	0.0966057	0.0944625
yliI	878742	879857	+	b0837	39423	30018	193.205	147.113	35.357	33.6902	0.173278	0.16511	112	79	0.100448	0.0886644	46698	33804	191.707	138.774	41.8816	37.9394	0.171935	0.155751	117	83	0.104933	0.0931538	13693	9372	158.549	108.517	12.2807	10.5185	0.142196	0.121792	107	74	0.0959641	0.0830527
gstB	879854	880480	-	b0838	23273	20590	114.057	100.908	37.1773	41.18	0.182199	0.201816	68	55	0.108626	0.11	32987	30316	135.42	124.455	52.6949	60.632	0.216326	0.24891	74	62	0.118211	0.124	8208	7417	95.0388	85.88	13.1118	14.834	0.151819	0.17176	59	48	0.0942492	0.096
dacC	880727	881929	+	b0839	73106	64898	358.279	318.053	60.8203	67.4615	0.298069	0.330616	159	133	0.13228	0.138254	83194	76123	341.532	312.504	69.213	79.1299	0.284137	0.324848	164	137	0.136439	0.142412	27346	24584	316.634	284.653	22.7504	25.5551	0.263423	0.295897	153	126	0.127288	0.130977
deoR	881976	882734	-	b0840	19934	16334	97.6928	80.0499	26.2982	26.9538	0.128882	0.132096	67	53	0.0883905	0.0874587	14113	11294	57.9374	46.3647	18.6187	18.637	0.0764346	0.0765094	68	55	0.0897098	0.0907591	7581	6191	87.7789	71.6844	10.0013	10.2162	0.115803	0.118291	69	52	0.091029	0.0858086
ybjG	882792	883388	-	b0841	21722	14867	106.455	72.8604	36.4463	31.2332	0.178617	0.153068	61	43	0.102349	0.0903361	27680	19176	113.633	78.7223	46.443	40.2857	0.19066	0.165383	65	48	0.10906	0.10084	9955	6227	115.267	72.1012	16.703	13.0819	0.193401	0.151473	58	40	0.0973154	0.0840336
mdfA	883673	884905	+	b0842	52973	39808	259.611	195.092	42.9976	40.3732	0.210723	0.197862	142	109	0.11526	0.110548	56249	40916	230.916	167.971	45.6567	41.497	0.187432	0.170355	153	113	0.124188	0.114604	19058	14883	220.669	172.327	15.4692	15.0943	0.179114	0.174774	147	112	0.119318	0.11359
ybjH	884946	885230	-	b0843	7330	6500	35.923	31.8553	25.8099	28.5088	0.126489	0.139716	31	28	0.109155	0.122807	10584	9803	43.45	40.2438	37.2676	42.9956	0.152993	0.176508	32	29	0.112676	0.127193	3538	2883	40.9658	33.3817	12.4577	12.6447	0.144246	0.146411	33	30	0.116197	0.131579
ybjI	885316	886131	-	b0844	46349	36962	227.148	181.144	56.8699	56.7773	0.278709	0.278255	108	85	0.132515	0.130568	50485	36879	207.254	151.398	61.9448	56.6498	0.254299	0.232562	112	88	0.137423	0.135177	15167	12118	175.616	140.312	18.6098	18.6144	0.215479	0.215533	100	81	0.122699	0.124424
ybjJ	886131	887339	-	b0845	58956	44937	288.932	220.228	48.8046	46.5186	0.239182	0.227979	144	107	0.119205	0.110766	67672	51666	277.811	212.102	56.0199	53.4845	0.229976	0.219567	146	112	0.120861	0.115942	24852	20107	287.757	232.815	20.5728	20.8147	0.238209	0.241009	135	104	0.111755	0.10766
rcdA	887423	887959	+	b0846	15310	9962	75.0315	48.8219	28.5634	23.2757	0.139984	0.11407	71	49	0.132463	0.114486	20810	13537	85.4303	55.5728	38.8246	31.6285	0.159385	0.129843	80	54	0.149254	0.126168	9610	4219	111.272	48.851	17.9291	9.85748	0.207598	0.114138	69	47	0.128731	0.109813
rybB	887979	888057	-	b4417	1215	1142	5.95449	5.59673	15.5769	18.4194	0.0763396	0.0902698	6	5	0.0769231	0.0806452	971	884	3.9862	3.62904	12.4487	14.2581	0.0511051	0.058533	7	5	0.0897436	0.0806452	224	194	2.59365	2.24629	2.87179	3.12903	0.033252	0.0362305	5	4	0.0641026	0.0645161
ybjL	888134	889819	-	b0847	106753	91879	523.177	450.282	63.3549	68.109	0.310491	0.333789	237	184	0.140653	0.136397	124085	107298	509.4	440.485	73.6409	79.5389	0.302315	0.326527	246	194	0.145994	0.14381	38133	33007	441.535	382.182	22.6309	24.4678	0.262038	0.283307	211	167	0.125223	0.123795
ybjM	890089	890466	+	b0848	50006	44799	245.07	219.552	132.642	148.834	0.650053	0.729407	84	65	0.222812	0.215947	54044	49713	221.864	204.084	143.353	165.159	0.588499	0.678021	83	66	0.220159	0.219269	17782	16106	205.894	186.488	47.1671	53.5083	0.546139	0.619562	72	56	0.190981	0.186047
grxA	890496	890753	-	b0849	20394	18080	99.9472	88.6067	79.3541	88.1951	0.3889	0.432228	29	21	0.11284	0.102439	24858	22681	102.048	93.1112	96.7237	110.639	0.397075	0.454201	31	23	0.120623	0.112195	4785	4393	55.4046	50.8657	18.6187	21.4293	0.215582	0.248125	22	14	0.0856031	0.0682927
ybjC	890913	891200	+	b0850	11690	8595	57.2905	42.1225	40.7317	37.5328	0.199619	0.183941	27	21	0.0940767	0.0917031	18276	11931	75.0276	48.9798	63.6794	52.1004	0.26142	0.213885	27	21	0.0940767	0.0917031	4617	3349	53.4594	38.7774	16.0871	14.6245	0.18627	0.169334	24	18	0.0836237	0.0786026
nfsA	891184	891906	+	b0851	40225	30735	197.135	150.627	55.7133	53.1747	0.273041	0.2606	96	79	0.132964	0.136678	49376	38156	202.701	156.64	68.3878	66.0138	0.280749	0.271003	100	82	0.138504	0.141869	13897	10890	160.911	126.093	19.2479	18.8408	0.222868	0.218154	83	71	0.114958	0.122837
rimK	891967	892869	+	b0852	28527	20764	139.806	101.761	31.6264	28.759	0.154995	0.140943	82	64	0.0909091	0.0886427	39751	21563	163.188	88.5216	44.0698	29.8657	0.180918	0.122606	78	59	0.0864745	0.0817175	12237	9035	141.69	104.615	13.5665	12.5139	0.157084	0.144895	77	60	0.0853659	0.0831025
ybjN	892957	893433	+	b0853	16099	12607	78.8982	61.7846	33.8214	33.1763	0.165753	0.162591	48	39	0.10084	0.102632	16588	14167	68.0979	58.1591	34.8487	37.2816	0.143063	0.15305	46	36	0.0966387	0.0947368	5706	4606	66.0687	53.332	11.9874	12.1211	0.1388	0.140347	40	33	0.0840336	0.0868421
potF	893784	894896	+	b0854	41076	36118	201.306	177.008	36.9388	40.582	0.18103	0.198885	122	97	0.109712	0.108989	42461	38046	174.313	156.188	38.1844	42.7483	0.156756	0.175493	114	95	0.102518	0.106742	12113	10722	140.254	124.148	10.893	12.0472	0.126128	0.139492	108	89	0.0971223	0.1
potG	894991	896124	+	b0855	39132	24343	191.779	119.301	34.5384	26.839	0.169266	0.131533	124	86	0.109444	0.0948181	51578	30190	211.741	123.938	45.5234	33.2856	0.186885	0.136646	133	93	0.117387	0.102536	16164	10210	187.16	118.22	14.2665	11.2569	0.16519	0.130341	117	82	0.103266	0.0904079
potH	896134	897087	+	b0856	41068	36138	201.267	177.106	43.0934	47.363	0.211193	0.232117	106	90	0.111228	0.117955	40763	36918	167.342	151.558	42.7733	48.3853	0.175595	0.198634	111	91	0.116474	0.119266	12757	11003	147.711	127.402	13.3861	14.4207	0.154996	0.166975	94	79	0.0986359	0.103539
potI	897084	897929	+	b0857	18687	15204	91.5815	74.512	22.1148	22.4579	0.10838	0.110062	67	55	0.0792899	0.0812408	17296	13687	71.0044	56.1886	20.4686	20.2171	0.0840289	0.0829964	66	55	0.0781065	0.0812408	7931	6447	91.8315	74.6486	9.3858	9.5229	0.108676	0.110264	61	49	0.0721893	0.0723781
ybjO	897989	898477	+	b0858	31975	30522	156.704	149.583	65.5225	78.2615	0.321114	0.383545	72	67	0.147541	0.171795	37981	35322	155.922	145.006	77.8299	90.5692	0.319511	0.37181	81	74	0.165984	0.189744	10922	9780	126.464	113.241	22.3811	25.0769	0.259147	0.290361	67	59	0.137295	0.151282
rlmC	898518	899645	+	b0859	45791	41406	224.413	202.923	40.6309	45.9556	0.199124	0.22522	141	115	0.125111	0.127636	46170	42272	189.54	173.537	40.9672	46.9168	0.168181	0.192605	136	114	0.120674	0.126526	18467	17229	213.826	199.491	16.386	19.1221	0.18973	0.221411	125	104	0.110914	0.115427
artJ	899844	900575	-	b0860	23695	21512	116.125	105.426	32.4145	36.7726	0.158857	0.180216	81	71	0.110807	0.121368	18663	16225	76.6163	66.6077	25.5308	27.735	0.10481	0.113859	82	73	0.112175	0.124786	6069	5563	70.2718	64.4129	8.30233	9.5094	0.096131	0.110108	72	64	0.0984952	0.109402
artM	900866	901534	-	b0861	37383	33984	183.207	166.549	55.9626	63.6404	0.274262	0.31189	91	67	0.136228	0.125468	44392	40239	182.24	165.191	66.4551	75.3539	0.272815	0.309347	90	69	0.134731	0.129213	12338	11035	142.859	127.772	18.4701	20.6648	0.213861	0.239274	82	62	0.122754	0.116105
artQ	901534	902250	-	b0862	23262	20196	114.003	98.9768	32.4888	35.3077	0.159222	0.173036	51	45	0.0712291	0.0786713	23175	20350	95.1392	83.5419	32.3673	35.5769	0.132876	0.146052	61	52	0.0851955	0.0909091	9358	8059	108.354	93.3136	13.0698	14.0892	0.151333	0.163136	56	48	0.0782123	0.0839161
artI	902257	902988	-	b0863	29984	23434	146.946	114.846	41.0178	40.0581	0.201021	0.196317	90	72	0.123119	0.123077	34116	28589	140.055	117.365	46.6703	48.8701	0.191593	0.200624	91	75	0.124487	0.128205	9666	7715	111.921	89.3305	13.223	13.188	0.153106	0.152702	83	69	0.113543	0.117949
artP	903006	903734	-	b0864	15254	11539	74.757	56.5505	20.9533	19.8265	0.102688	0.0971658	62	51	0.0851648	0.0876289	17039	12509	69.9494	51.3526	23.4052	21.4931	0.0960843	0.0882347	63	54	0.0865385	0.0927835	5794	4628	67.0876	53.5867	7.95879	7.95189	0.0921533	0.0920734	60	51	0.0824176	0.0876289
ybjP	903952	904467	-	b0865	16804	9967	82.3533	48.8464	32.6291	24.2506	0.159909	0.118848	60	44	0.116505	0.107056	18824	11154	77.2773	45.79	36.5515	27.1387	0.150053	0.111411	66	48	0.128155	0.116788	6878	3950	79.639	45.7363	13.3553	9.61071	0.154639	0.111281	66	49	0.128155	0.119221
ybjQ	904593	904916	+	b0866	11062	10056	54.2128	49.2826	34.2477	38.8263	0.167842	0.19028	32	26	0.0990712	0.100386	12079	10381	49.5873	42.6166	37.3963	40.0811	0.153521	0.164543	32	27	0.0990712	0.104247	3389	2976	39.2406	34.4585	10.4923	11.4903	0.121488	0.133045	31	27	0.0959752	0.104247
amiD	904913	905743	+	b0867	25343	21754	124.201	106.612	30.5337	32.762	0.14964	0.160561	78	69	0.0939759	0.103916	22967	19608	94.2853	80.4958	27.6711	29.5301	0.113597	0.121229	78	69	0.0939759	0.103916	11977	9946	138.679	115.163	14.4301	14.9789	0.167084	0.173438	72	62	0.086747	0.0933735
ybjS	905740	906753	-	b0868	60559	51712	296.788	253.431	59.7818	63.7633	0.29298	0.312492	144	120	0.142152	0.147965	64375	52434	264.276	215.255	63.5489	64.6535	0.260884	0.265419	150	122	0.148075	0.150432	21595	18484	250.044	214.023	21.3179	22.7916	0.246835	0.2639	138	113	0.136229	0.139334
ybjT	906852	908282	-	b0869	43502	40403	213.195	198.008	30.421	35.3173	0.149088	0.173084	122	107	0.0853147	0.0935315	48864	45073	200.599	185.036	34.1706	39.3995	0.140279	0.161745	140	121	0.0979021	0.105769	16366	15177	189.499	175.732	11.4448	13.2666	0.132517	0.153611	118	106	0.0825175	0.0926573
ltaE	908293	909294	-	b0870	33620	29954	164.765	146.799	33.5864	37.3958	0.164601	0.18327	104	93	0.103896	0.116105	41075	36767	168.623	150.938	41.034	45.9014	0.168455	0.188437	108	97	0.107892	0.121099	13024	11118	150.802	128.733	13.011	13.8801	0.150652	0.160716	94	85	0.0939061	0.106117
poxB	909331	911049	-	b0871	62463	44976	306.12	220.419	36.358	32.7336	0.178184	0.160421	169	126	0.0983702	0.0917031	71938	53560	295.324	219.877	41.8731	38.9811	0.1719	0.160027	180	136	0.104773	0.0989811	25170	18161	291.439	210.283	14.6508	13.2176	0.169638	0.153044	160	121	0.0931315	0.088064
hcr	911182	912150	-	b0872	29469	17204	144.422	84.3136	30.4432	22.2274	0.149196	0.108932	101	73	0.104339	0.0943152	27954	15143	114.758	62.1658	28.8781	19.5646	0.118552	0.0803176	95	63	0.0981405	0.0813953	11304	7634	130.887	88.3926	11.6777	9.86305	0.135214	0.114202	79	53	0.0816116	0.0684755
hcp	912162	913814	-	b0873	43610	42094	213.725	206.295	26.3983	31.8411	0.129373	0.156048	168	153	0.101695	0.115734	50962	48948	209.212	200.944	30.8487	37.0257	0.126642	0.152	169	157	0.1023	0.118759	18432	17997	213.421	208.384	11.1574	13.6135	0.129189	0.157628	163	151	0.0986683	0.114221
lysO	913958	914857	-	b0874	98382	81662	482.152	400.21	109.435	113.577	0.53632	0.556621	184	152	0.204672	0.211405	105119	91579	431.54	375.955	116.929	127.37	0.480022	0.522886	188	159	0.209121	0.22114	27471	23047	318.081	266.857	30.5573	32.0542	0.353817	0.37115	160	136	0.177976	0.189152
aqpZ	915352	916047	-	b0875	72258	56154	354.123	275.2	103.968	101.178	0.50953	0.495856	128	103	0.184173	0.185586	81498	63719	334.57	261.583	117.263	114.809	0.481395	0.47132	144	115	0.207194	0.207207	22963	17777	265.884	205.836	33.0403	32.0306	0.382567	0.370876	132	107	0.189928	0.192793
ybjD	916473	918131	+	b0876	71341	47081	349.629	230.735	43.0283	35.506	0.210874	0.174008	214	147	0.129071	0.11086	74992	48142	307.861	197.635	45.2304	36.3062	0.185682	0.149046	207	148	0.124849	0.111614	24500	16945	283.681	196.203	14.7768	12.779	0.171098	0.147966	196	142	0.118215	0.107089
ybjX	918128	919120	-	b0877	75850	63163	371.727	309.55	76.4617	79.5504	0.374725	0.389862	131	114	0.132056	0.143577	85938	75216	352.797	308.781	86.631	94.7305	0.355642	0.388893	127	110	0.128024	0.138539	21633	18882	250.484	218.631	21.8075	23.7809	0.252504	0.275354	124	105	0.125	0.132242
macA	919235	920350	+	b0878	58324	48782	285.835	239.072	52.3085	54.7497	0.256354	0.268318	145	118	0.130045	0.132435	65860	56184	270.372	230.65	59.0673	63.0572	0.242486	0.258866	160	134	0.143498	0.150393	23042	15348	266.799	177.712	20.6655	17.2256	0.239281	0.199452	153	112	0.13722	0.125701
macB	920347	922293	+	b0879	78914	68291	386.743	334.682	40.5519	43.8888	0.198737	0.215091	221	179	0.113566	0.115039	105201	95315	431.877	391.292	54.0601	61.2564	0.22193	0.251473	236	193	0.121274	0.124036	29178	24553	337.846	284.294	14.9938	15.7796	0.173611	0.182709	201	156	0.103289	0.100257
cspD	922366	922590	-	b0880	7714	6449	37.8049	31.6054	34.4375	35.8278	0.168772	0.175585	29	24	0.129464	0.133333	11197	9516	45.9665	39.0656	49.9866	52.8667	0.205208	0.217031	29	23	0.129464	0.127778	2508	1998	29.0396	23.1345	11.1964	11.1	0.129641	0.128525	24	19	0.107143	0.105556
yljB	922740	922814	+	b4770	1181	534	5.78786	2.61703	15.9595	8.9	0.0782143	0.0436172	5	3	0.0675676	0.05	1452	566	5.96083	2.32357	19.6216	9.43333	0.0805517	0.0387262	6	4	0.0810811	0.0666667	242	100	2.80207	1.15788	3.27027	1.66667	0.0378658	0.019298	4	2	0.0540541	0.0333333
clpS	922913	923233	+	b0881	7752	5149	37.9911	25.2343	24.225	20.1133	0.118722	0.0985715	29	20	0.090625	0.078125	9040	6814	37.1115	27.9732	28.25	26.6172	0.115973	0.10927	30	24	0.09375	0.09375	1603	914	18.5608	10.583	5.00938	3.57031	0.0580026	0.04134	26	20	0.08125	0.078125
clpA	923264	925540	+	b0882	94686	72700	464.039	356.289	41.6019	39.9451	0.203883	0.195763	284	214	0.12478	0.117582	142728	110448	585.934	453.417	62.71	60.6857	0.25744	0.24913	307	239	0.134886	0.131319	34995	26955	405.2	312.107	15.3757	14.8104	0.178032	0.171487	255	198	0.112039	0.108791
serW	925884	925971	-	b0883	9067	8166	44.4357	40.0201	104.218	118.348	0.510755	0.580001	26	22	0.298851	0.318841	13329	12306	54.7189	50.5192	153.207	178.348	0.628953	0.732163	28	24	0.321839	0.347826	3582	3282	41.4753	38.0016	41.1724	47.5652	0.476727	0.550748	26	22	0.298851	0.318841
infA	926225	926443	-	b0884	19	18	0.0931155	0.0882147	0.087156	0.103448	0.000427135	0.000506981	2	1	0.00917431	0.00574713	56	55	0.229894	0.225789	0.256881	0.316092	0.00105456	0.00129764	4	3	0.0183486	0.0172414	1891	1878	21.8955	21.745	8.67431	10.7931	0.100438	0.124971	12	10	0.0550459	0.0574713
aat	926728	927432	-	b0885	26811	24759	131.396	121.339	38.0838	43.8989	0.186642	0.215141	75	69	0.106534	0.12234	31019	29063	127.341	119.311	44.0611	51.5301	0.180882	0.211544	87	75	0.12358	0.132979	10967	10445	126.985	120.941	15.5781	18.5195	0.180376	0.214434	74	68	0.105114	0.120567
cydC	927474	929195	-	b0886	5114	60	25.0628	0.294049	2.97153	0.043573	0.0145629	0.000213543	56	32	0.0325392	0.0232389	5500	95	22.5789	0.389999	3.19582	0.0689906	0.0131196	0.000283224	78	51	0.0453225	0.037037	18650	13234	215.945	153.234	10.8367	9.61075	0.125476	0.111281	172	134	0.0999419	0.097313
cydD	929196	930962	-	b0887	1670	83	8.18436	0.406768	0.94564	0.0587819	0.00463441	0.000288079	56	35	0.0317101	0.0247875	2309	58	9.47903	0.238105	1.30747	0.0410765	0.00536751	0.000168629	54	32	0.0305776	0.0226629	14650	11782	169.63	136.422	8.29558	8.34419	0.096053	0.0966158	153	118	0.0866365	0.0835694
trxB	931085	932050	-	b0888	1035	85	5.07234	0.416569	1.07254	0.109961	0.00525631	0.000538899	46	24	0.0476684	0.0310479	1645	230	6.75314	0.944208	1.70466	0.297542	0.00699807	0.00122149	44	25	0.0455959	0.0323415	2481	1079	28.727	12.4935	2.57098	1.39586	0.0297689	0.0161624	66	38	0.0683938	0.0491591
lrp	932595	933089	+	b0889	32055	26886	157.096	131.763	64.8887	67.8939	0.318007	0.332736	84	64	0.17004	0.161616	19779	17935	81.1978	73.6277	40.0385	45.2904	0.164368	0.185929	84	66	0.17004	0.166667	10347	8913	119.806	103.202	20.9453	22.5076	0.242522	0.260611	77	61	0.15587	0.15404
ftsK	933224	937213	+	b0890	1426	539	6.98856	2.64154	0.357483	0.168913	0.00175196	0.000827809	121	85	0.0303334	0.0266374	2154	551	8.84271	2.26199	0.539985	0.172673	0.00221677	0.000708867	92	69	0.0230634	0.0216233	18002	13520	208.442	156.545	4.51291	4.23692	0.0522541	0.0490584	286	228	0.0716972	0.071451
lolA	937372	937983	+	b0891	0	0	0	0	0	0	0	0	0	0	0	0	15	15	0.0615788	0.0615788	0.0245499	0.0306748	0.000100784	0.000125928	4	4	0.00654664	0.00817996	3	3	0.0347364	0.0347364	0.00490998	0.00613497	5.68518e-05	7.10356e-05	1	1	0.00163666	0.00204499
rarA	937994	939337	+	b0892	54250	48730	265.869	238.817	40.3946	45.3302	0.197967	0.222155	128	116	0.095309	0.107907	60878	55328	249.92	227.135	45.3299	51.4679	0.186091	0.211289	133	117	0.099032	0.108837	22029	19316	255.07	223.656	16.4028	17.9684	0.189925	0.208052	121	108	0.0900968	0.100465
serS	939428	940720	+	b0893	827	2	4.05297	0.00980163	0.640093	0.00193424	0.00313698	9.47933e-06	7	1	0.00541796	0.000967118	9190	29	37.7273	0.119052	7.113	0.0280464	0.0292007	0.000115138	15	7	0.0116099	0.00676983	274	16	3.17259	0.185261	0.212074	0.0154739	0.00245557	0.000179169	8	3	0.00619195	0.00290135
dmsA	940959	943403	+	b0894	55786	41308	273.397	202.443	22.8257	21.1186	0.111864	0.103498	202	147	0.0826514	0.0751534	64571	49396	265.08	202.783	26.4202	25.2536	0.108462	0.103672	204	152	0.0834697	0.0777096	19932	14457	230.789	167.395	8.15548	7.3911	0.0944308	0.0855802	183	136	0.0748773	0.0695297
dmsB	943414	944031	+	b0895	12279	10977	60.1771	53.7962	19.9011	22.2657	0.0975318	0.10912	48	42	0.0777958	0.0851927	18772	17335	77.0638	71.1646	30.4246	35.1623	0.124901	0.14435	48	41	0.0777958	0.0831643	4087	3558	47.3226	41.1974	6.62399	7.21704	0.0766979	0.0835647	48	38	0.0777958	0.0770791
dmsC	944033	944896	+	b0896	38633	29999	189.333	147.02	44.7659	43.4139	0.21939	0.212763	126	100	0.146002	0.144718	48408	37994	198.727	155.975	56.0927	54.9841	0.230275	0.225724	132	108	0.152955	0.156295	33181	30264	384.196	350.421	38.4484	43.7974	0.445187	0.507122	123	101	0.142526	0.146165
ycaC	944931	945557	-	b0897	21385	17031	104.804	83.4658	34.1613	34.062	0.167418	0.166932	67	57	0.107029	0.114	22357	19087	91.7811	78.357	35.7141	38.174	0.146615	0.156714	69	60	0.110224	0.12	6453	5111	74.718	59.1793	10.3083	10.222	0.119358	0.118359	60	52	0.0958466	0.104
ycaD	945871	947019	+	b0898	62512	41046	306.36	201.159	54.453	44.7124	0.266864	0.219127	166	118	0.144599	0.12854	80000	49835	328.42	204.585	69.6864	54.2865	0.28608	0.22286	174	123	0.151568	0.133987	21510	15497	249.06	179.437	18.7369	16.8813	0.216951	0.195465	157	116	0.13676	0.126362
ycaM	947229	948659	+	b0899	104184	72133	510.586	353.51	72.8559	63.0533	0.357053	0.309013	301	227	0.21049	0.198427	117031	80265	480.442	329.508	81.8399	70.1617	0.335973	0.288032	289	223	0.202098	0.19493	37945	27406	439.358	317.329	26.535	23.9563	0.307243	0.277385	286	217	0.2	0.189685
ycaN	948660	949568	-	b0900	60267	42345	295.357	207.525	66.3733	58.3264	0.325283	0.285847	178	131	0.196035	0.180441	56858	43051	233.416	176.735	62.6189	59.2989	0.257067	0.243437	184	138	0.202643	0.190083	23483	14877	271.905	172.258	25.8623	20.4917	0.299455	0.23727	179	132	0.197137	0.181818
ycaK	949668	950258	+	b0901	37736	24820	184.937	121.638	63.9593	52.5847	0.313453	0.257708	102	74	0.172881	0.15678	35328	21250	145.03	87.2366	59.878	45.0212	0.245814	0.184823	89	67	0.150847	0.141949	14903	10335	172.559	119.667	25.2593	21.8962	0.292473	0.253532	91	66	0.154237	0.139831
pflA	950340	951080	-	b0902	64043	36676	313.863	179.742	86.5446	61.9527	0.424139	0.303619	121	78	0.163514	0.131757	75939	45752	311.749	187.824	102.62	77.2838	0.421282	0.317269	137	92	0.185135	0.155405	19681	12033	227.882	139.328	26.5959	20.326	0.307949	0.235351	122	81	0.164865	0.136824
pflB	951272	953554	-	b0903	110905	91856	543.525	450.169	48.5999	50.3045	0.238179	0.246533	318	257	0.139351	0.140745	152746	128753	627.061	528.564	66.9351	70.511	0.274786	0.289465	330	270	0.14461	0.147864	41099	35294	475.877	408.662	18.0101	19.3286	0.208535	0.223802	312	255	0.136722	0.13965
focA	953609	954466	-	b0904	111361	66025	545.76	323.576	129.943	96.3869	0.636826	0.472374	162	124	0.189032	0.181022	122857	76799	504.359	315.279	143.357	112.115	0.588517	0.460262	168	132	0.196033	0.192701	30662	18805	355.029	217.739	35.7783	27.4526	0.41427	0.317868	146	115	0.170362	0.167883
ycaO	954872	956632	-	b0905	123362	92100	604.574	451.365	70.092	65.4119	0.343508	0.320572	294	225	0.167045	0.159801	94261	71146	386.965	292.072	53.5574	50.5298	0.219867	0.207438	282	216	0.160227	0.153409	45699	35826	529.14	414.822	25.9653	25.4446	0.300648	0.294618	266	200	0.151136	0.142045
ycaP	956762	957454	+	b0906	37563	35202	184.089	172.518	54.2818	63.5415	0.266025	0.311405	90	76	0.130058	0.137184	36825	34255	151.176	140.625	53.2153	61.8321	0.218462	0.253837	91	76	0.131503	0.137184	10894	10160	126.14	117.641	15.7428	18.3394	0.182283	0.212348	82	68	0.118497	0.122744
serC	957653	958741	+	b0907	20953	17144	102.687	84.0196	19.2583	19.7057	0.0943812	0.0965742	111	85	0.102022	0.0977011	16381	13781	67.2481	56.5745	15.0561	15.8402	0.061809	0.0650281	114	90	0.104779	0.103448	11520	9332	133.388	108.053	10.5882	10.7264	0.122599	0.124199	108	86	0.0992647	0.0988506
aroA	958812	960095	+	b0908	38794	30690	190.122	150.406	30.2369	29.8832	0.148186	0.146452	153	116	0.119252	0.11295	31415	23322	128.967	95.7427	24.4856	22.7089	0.100519	0.0932256	153	117	0.119252	0.113924	22335	18001	258.613	208.43	17.4084	17.5278	0.201569	0.20295	152	114	0.118472	0.111003
ycaL	960264	961028	+	b0909	56133	45368	275.097	222.34	73.4725	74.1307	0.360075	0.363301	118	93	0.15445	0.151961	57271	44026	235.112	180.738	74.962	71.9379	0.307738	0.295323	133	99	0.174084	0.161765	18346	15634	212.425	181.023	24.0131	25.5458	0.278043	0.295789	101	80	0.132199	0.130719
cmk	961201	961884	+	b0910	31	17	0.151925	0.0833138	0.045388	0.0310786	0.000222438	0.000152311	5	3	0.00732064	0.00548446	22	3	0.0903156	0.0123158	0.0322108	0.00548446	0.000132234	2.25151e-05	5	3	0.00732064	0.00548446	212	170	2.45471	1.9684	0.310395	0.310786	0.00359401	0.00359853	18	13	0.0263543	0.023766
rpsA	961995	963668	+	b0911	125	40	0.612602	0.196033	0.0747161	0.029873	0.00036617	0.000146402	18	11	0.0107591	0.00821509	377	85	1.54768	0.348946	0.225344	0.0634802	0.000925093	0.000260602	19	14	0.0113568	0.0104556	573	348	6.63466	4.02942	0.342499	0.259895	0.00396572	0.00300928	28	17	0.0167364	0.012696
ihfB	963828	964112	+	b0912	18913	16761	92.6891	82.1426	66.5951	73.5132	0.32637	0.360274	63	56	0.221831	0.245614	38195	34831	156.8	142.99	134.489	152.768	0.552113	0.627149	64	57	0.225352	0.25	9931	9009	114.989	104.313	34.9683	39.5132	0.404891	0.457515	54	47	0.190141	0.20614
ycaI	964320	966584	+	b0913	84877	69204	415.966	339.156	37.4898	38.1921	0.183731	0.187172	252	205	0.111307	0.113135	102825	78081	422.123	320.542	45.4174	43.0911	0.18645	0.1769	264	219	0.116608	0.120861	29834	24522	345.442	283.935	13.1776	13.5331	0.15258	0.156697	252	206	0.111307	0.113687
msbA	966621	968369	+	b0914	29	23	0.142124	0.112719	0.0165904	0.0164521	8.13064e-05	8.06286e-05	6	4	0.00343249	0.00286123	24	19	0.0985261	0.0779998	0.01373	0.0135908	5.6365e-05	5.57938e-05	9	8	0.00514874	0.00572246	41	40	0.474731	0.463152	0.0234554	0.0286123	0.000271585	0.000331296	7	6	0.00400458	0.00429185
lpxK	968366	969352	+	b0915	20	7	0.0980163	0.0343057	0.020284	0.00888325	9.9408e-05	4.35352e-05	2	1	0.0020284	0.00126904	197	13	0.808735	0.0533683	0.199797	0.0164975	0.000820218	6.77262e-05	7	4	0.00709939	0.00507614	243	4	2.81365	0.0463152	0.24645	0.00507614	0.0028536	5.87757e-05	7	2	0.00709939	0.00253807
ycaQ	969389	970621	+	b0916	28256	23334	138.477	114.356	22.9351	23.6653	0.1124	0.115979	106	90	0.086039	0.0912779	27983	23529	114.877	96.5925	22.7135	23.8631	0.0932445	0.097964	114	94	0.0925325	0.0953347	10065	8080	116.541	93.5568	8.16964	8.19473	0.0945947	0.0948852	100	81	0.0811688	0.0821501
ycaR	970673	970855	+	b0917	0	0	0	0	0	0	0	0	0	0	0	0	0	0	0	0	0	0	0	0	0	0	0	0	12	12	0.138946	0.138946	0.0659341	0.0821918	0.000763438	0.000951683	1	1	0.00549451	0.00684932
kdsB	970852	971598	+	b0918	5	2	0.0245041	0.00980163	0.00670241	0.0033557	3.28473e-05	1.64457e-05	3	2	0.00402145	0.0033557	6	6	0.0246315	0.0246315	0.0080429	0.0100671	3.30181e-05	4.1328e-05	1	1	0.00134048	0.00167785	80	80	0.926305	0.926305	0.107239	0.134228	0.0012417	0.0015542	8	8	0.0107239	0.0134228
ycbJ	971752	972645	+	b0919	35057	29444	171.808	144.3	39.2576	41.1804	0.192394	0.201818	102	83	0.114222	0.116084	33233	26936	136.43	110.579	37.215	37.6727	0.152777	0.154656	106	83	0.118701	0.116084	12489	10669	144.608	123.534	13.9854	14.9217	0.161935	0.172775	94	78	0.105263	0.109091
elyC	972622	973401	-	b0920	5535	4651	27.126	22.7937	7.10526	7.46549	0.0348216	0.036587	64	54	0.0821566	0.0866774	14752	12988	60.5607	53.319	18.9371	20.8475	0.0777416	0.0855843	73	60	0.0937099	0.0963082	4766	4244	55.1846	49.1405	6.1181	6.8122	0.0708403	0.0788771	57	48	0.0731707	0.0770465
cmoM	973537	974322	+	b0921	26706	19692	130.881	96.5068	34.0204	31.3068	0.166728	0.153429	102	83	0.129936	0.131955	85883	65728	352.571	269.83	109.405	104.496	0.449136	0.428983	121	99	0.15414	0.157393	11187	8255	129.532	95.583	14.251	13.124	0.165009	0.15196	95	76	0.121019	0.120827
mukF	974319	975641	+	b0922	62	14	0.30385	0.0686114	0.0468986	0.0132325	0.000229842	6.48501e-05	10	8	0.0075643	0.00756144	140	30	0.574735	0.123158	0.1059	0.0283554	0.000434747	0.000116406	14	10	0.01059	0.0094518	1135	855	13.1419	9.89988	0.858548	0.808129	0.00994096	0.00935716	21	15	0.015885	0.0141777
mukE	975622	976326	+	b0923	23	23	0.112719	0.112719	0.0326705	0.0407801	0.000160112	0.000199856	6	6	0.00852273	0.0106383	40	40	0.16421	0.16421	0.0568182	0.070922	0.000233253	0.000291153	6	6	0.00852273	0.0106383	67	63	0.77578	0.729465	0.0951705	0.111702	0.00110196	0.00129338	5	4	0.00710227	0.0070922
mukB	976326	980786	+	b0924	132	104	0.646908	0.509685	0.0295964	0.029148	0.000145047	0.000142849	32	27	0.00717489	0.00756726	165	134	0.677367	0.550104	0.0369955	0.0375561	0.000151876	0.000154177	33	27	0.0073991	0.00756726	325	299	3.76311	3.46206	0.07287	0.0838004	0.000843747	0.000970309	33	29	0.0073991	0.0081278
ldtD	981047	982894	+	b0925	96295	77971	471.924	382.121	52.1359	52.7901	0.255508	0.258715	235	178	0.127233	0.120515	103055	85353	423.067	350.396	55.7959	57.7881	0.229056	0.237235	253	196	0.136979	0.132701	32837	27086	380.213	313.624	17.7786	18.3385	0.205855	0.212338	223	174	0.120736	0.117806
mepK	983075	983623	+	b0926	19405	15468	95.1003	75.8058	35.4106	35.3151	0.173541	0.173073	75	63	0.136861	0.143836	22549	16649	92.5693	68.3483	41.1478	38.0114	0.168922	0.156046	72	58	0.131387	0.13242	5728	4278	66.3234	49.5341	10.4526	9.76712	0.121028	0.113092	65	53	0.118613	0.121005
gloC	983650	984297	+	b0927	27797	20062	136.228	98.3201	42.9629	38.8046	0.210553	0.190174	70	56	0.108192	0.108317	36098	27151	148.191	111.462	55.7929	52.5164	0.229044	0.215593	74	57	0.114374	0.110251	10095	7027	116.888	81.3643	15.6028	13.5919	0.180662	0.157378	65	50	0.100464	0.0967118
aspC	984519	985709	-	b0928	10792	9591	52.8896	47.0037	9.06891	10.0746	0.044445	0.0493736	124	103	0.104202	0.108193	11774	10520	48.3352	43.1873	9.89412	11.0504	0.0406179	0.0453648	115	98	0.0966387	0.102941	7765	7050	89.9094	81.6306	6.52521	7.40546	0.0755541	0.0857464	116	94	0.097479	0.0987395
ompF	985894	986982	-	b0929	65069	49510	318.891	242.639	59.8061	56.908	0.293098	0.278896	143	107	0.131434	0.122989	385098	343290	1580.92	1409.29	353.95	394.586	1.45306	1.61988	202	157	0.185662	0.18046	17892	14179	207.168	164.176	16.4449	16.2977	0.190412	0.188708	127	93	0.116728	0.106897
asnS	987585	988985	-	b0930	6	6	0.0294049	0.0294049	0.00428571	0.00535714	2.10035e-05	2.62544e-05	2	2	0.00142857	0.00178571	67	51	0.275052	0.209368	0.0478571	0.0455357	0.000196466	0.000186936	10	9	0.00714286	0.00803571	12	8	0.138946	0.0926305	0.00857143	0.00714286	9.92469e-05	8.27058e-05	4	2	0.00285714	0.00178571
pncB	989154	990356	-	b0931	38250	29128	187.456	142.751	31.822	30.2786	0.155954	0.14839	162	129	0.134775	0.134096	68870	53641	282.729	220.21	57.2962	55.7599	0.235215	0.228908	182	140	0.151414	0.14553	18041	14139	208.893	163.713	15.0092	14.6975	0.173788	0.17018	150	119	0.124792	0.123701
pepN	990622	993234	+	b0932	72631	55090	355.951	269.986	27.8067	26.3589	0.136275	0.12918	272	207	0.104135	0.0990431	76420	59021	313.723	242.296	29.2573	28.2397	0.120108	0.115931	297	230	0.113706	0.110048	33960	26659	393.216	308.679	13.0015	12.7555	0.150542	0.147693	255	202	0.0976263	0.0966507
ssuB	993277	994044	-	b0933	18997	14971	93.1008	73.3701	24.7679	24.4225	0.121383	0.11969	62	42	0.0808344	0.0685155	26174	22928	107.451	94.1252	34.1252	37.4029	0.140092	0.153548	52	36	0.0677966	0.0587276	9151	7504	105.958	86.8874	11.9309	12.2414	0.138146	0.141741	51	36	0.0664928	0.0587276
ssuC	994041	994832	-	b0934	13569	12104	66.4992	59.3195	17.1542	19.1216	0.0840697	0.0937116	65	59	0.0821745	0.093207	15063	13662	61.8374	56.086	19.043	21.5829	0.0781763	0.0886034	60	54	0.0758534	0.0853081	6105	5601	70.6886	64.8529	7.71808	8.84834	0.0893661	0.102453	52	47	0.0657396	0.0742496
ssuD	994843	995988	-	b0935	23717	18041	116.233	88.4156	20.7135	19.6739	0.101513	0.0964183	82	56	0.0716157	0.0610687	25293	18686	103.834	76.7107	22.09	20.3773	0.0906848	0.083654	86	61	0.0751092	0.0665213	9424	7403	109.119	85.7179	8.23057	8.07306	0.0953002	0.0934765	77	56	0.0672489	0.0610687
ssuA	995985	996944	-	b0936	37919	35231	185.834	172.661	39.5401	45.9335	0.193779	0.225112	94	81	0.0980188	0.105606	43909	39600	180.258	162.568	45.7862	51.6297	0.187964	0.211953	103	89	0.107404	0.116037	16251	14899	188.167	172.513	16.9458	19.425	0.196212	0.224919	97	86	0.101147	0.112125
ssuE	996937	997512	-	b0937	30834	21513	151.112	105.431	53.6243	46.8693	0.262803	0.229698	93	69	0.161739	0.150327	32707	22616	134.27	92.8444	56.8817	49.2723	0.233514	0.202275	92	67	0.16	0.145969	9698	7340	112.291	84.9884	16.8661	15.9913	0.195289	0.18516	84	59	0.146087	0.12854
elfA	997868	998407	+	b0938	3585	1810	17.5694	8.87047	6.65121	4.19954	0.0325963	0.0205811	68	44	0.12616	0.102088	5195	3278	21.3268	13.457	9.63822	7.60557	0.0395673	0.0312228	59	38	0.109462	0.0881671	3765	2418	43.5942	27.9976	6.98516	5.61021	0.0808798	0.0649595	89	63	0.165121	0.146172
elfD	998490	999191	+	b0939	52574	48977	257.655	240.027	74.9986	87.303	0.367554	0.427856	133	115	0.189729	0.204991	42268	38206	173.521	156.845	60.2967	68.1034	0.247533	0.279582	138	119	0.196862	0.212121	18013	17148	208.569	198.553	25.6961	30.5668	0.297531	0.353928	132	116	0.188302	0.206774
elfC	999216	1001816	+	b0940	189698	135217	929.675	662.673	72.9608	65.0082	0.357567	0.318593	473	379	0.181923	0.182212	183899	132575	754.952	544.254	70.7304	63.738	0.290366	0.261661	501	406	0.192692	0.195192	67735	49619	784.29	574.529	26.0519	23.8553	0.30165	0.276216	467	371	0.179615	0.178365
elfG	1001807	1002877	+	b0941	67524	54582	330.923	267.496	63.1065	63.764	0.309273	0.312496	169	144	0.157944	0.168224	54960	44324	225.625	181.961	51.3645	51.7804	0.210864	0.212572	166	138	0.15514	0.161215	22633	19174	262.063	222.012	21.1523	22.3995	0.244919	0.25936	147	126	0.137383	0.147196
ycbU	1002889	1003431	+	b0942	29688	27047	145.495	132.552	54.7749	62.3203	0.268442	0.30542	76	69	0.140221	0.158986	40144	36297	164.801	149.008	74.0664	83.6336	0.304061	0.343337	80	74	0.147601	0.170507	10245	9435	118.625	109.246	18.9022	21.7396	0.218865	0.251719	71	66	0.130996	0.152074
ycbV	1003439	1003954	+	b0943	11815	8942	57.9031	43.8231	22.9417	21.7567	0.112433	0.106626	46	36	0.0893204	0.0875912	11244	9226	46.1595	37.8751	21.833	22.4477	0.08963	0.0921534	47	37	0.0912621	0.0900243	3906	3121	45.2268	36.1375	7.58447	7.59367	0.0878191	0.0879257	48	39	0.0932039	0.0948905
ycbF	1003947	1004657	+	b0944	34587	29298	169.504	143.584	48.7141	51.581	0.238739	0.252789	97	79	0.13662	0.139085	41273	36052	169.436	148.003	58.131	63.4718	0.238642	0.260568	99	80	0.139437	0.140845	12691	11008	146.947	127.46	17.8746	19.3803	0.206967	0.224401	96	72	0.135211	0.126761
pyrD	1004768	1005778	+	b0945	107085	97919	524.804	479.883	106.025	121.187	0.519608	0.593914	195	157	0.193069	0.194307	108763	98454	446.5	404.179	107.686	121.849	0.442079	0.500221	195	160	0.193069	0.19802	31521	29021	364.976	336.029	31.2089	35.9171	0.361362	0.415877	177	147	0.175248	0.181931
zapC	1005952	1006494	+	b0946	24145	17639	118.33	86.4455	44.548	40.6429	0.218321	0.199183	100	63	0.184502	0.145161	12539	8793	51.4758	36.0975	23.1347	20.2604	0.0949737	0.0831739	91	58	0.167897	0.133641	8832	6751	102.264	78.1685	16.2952	15.5553	0.188679	0.180112	87	58	0.160517	0.133641
ycbX	1006491	1007600	-	b0947	75451	62234	369.771	304.997	68.0352	70.1623	0.333428	0.343853	140	108	0.12624	0.121759	78647	63819	322.866	261.993	70.917	71.9493	0.291132	0.29537	151	112	0.136159	0.126268	28422	23209	329.093	268.733	25.6285	26.1657	0.296747	0.302968	130	94	0.117223	0.105975
rlmL	1007844	1009952	+	b0948	87388	75922	428.272	372.08	41.4554	45.0308	0.203165	0.220688	246	204	0.116698	0.120996	68592	60293	281.587	247.518	32.5389	35.761	0.13358	0.146808	243	195	0.115275	0.115658	498187	492908	5768.41	5707.29	236.332	292.353	2.73644	3.3851	247	208	0.117173	0.123369
uup	1009964	1011871	+	b0949	20968	16637	102.76	81.5349	10.9953	10.9095	0.0538858	0.0534655	185	153	0.097011	0.100328	22236	16150	91.2844	66.2998	11.6602	10.5902	0.0478681	0.0434753	178	148	0.0933403	0.0970492	17987	15285	208.268	176.982	9.43209	10.023	0.109212	0.116054	177	147	0.0928159	0.0963934
pqiA	1012001	1013254	+	b0950	43821	35751	214.759	175.209	34.9729	35.6441	0.171396	0.174685	123	95	0.0981644	0.0947159	47446	41093	194.778	168.697	37.8659	40.9701	0.155449	0.168193	129	103	0.102953	0.102692	15352	12462	177.758	144.295	12.2522	12.4247	0.141866	0.143863	124	95	0.0989625	0.0947159
pqiB	1013259	1014899	+	b0951	39254	32275	192.377	158.174	23.9354	24.5998	0.117303	0.120559	127	101	0.077439	0.0769817	44602	40020	183.102	164.292	27.1963	30.503	0.111648	0.125223	135	105	0.0823171	0.0800305	14417	12477	166.932	144.469	8.79085	9.50991	0.101788	0.110113	108	85	0.0658537	0.0647866
pqiC	1014896	1015459	+	b0952	26520	25131	129.97	123.162	47.1048	55.7228	0.230852	0.273087	76	71	0.134991	0.157428	23847	21968	97.898	90.1842	42.357	48.7095	0.173886	0.199965	82	73	0.145648	0.161863	8130	7771	94.1357	89.9789	14.4405	17.2306	0.167204	0.19951	72	67	0.127886	0.148559
rmf	1015715	1015882	+	b0953	9310	4702	45.6266	23.0436	55.7485	35.3534	0.273213	0.17326	31	22	0.185629	0.165414	11277	6249	46.2949	25.6537	67.5269	46.985	0.277215	0.192885	30	22	0.179641	0.165414	3002	1563	34.7596	18.0977	17.976	11.7519	0.208141	0.136073	24	18	0.143713	0.135338
fabA	1015952	1016470	-	b0954	529	6	2.59253	0.0294049	1.02124	0.0144928	0.00500489	7.10263e-05	4	2	0.00772201	0.00483092	719	18	2.95168	0.0738945	1.38803	0.0434783	0.00569822	0.000178489	6	3	0.011583	0.00724638	316	2	3.6589	0.0231576	0.610039	0.00483092	0.00706352	5.59363e-05	3	1	0.00579151	0.00241546
ycbZ	1016539	1018299	-	b0955	50908	41336	249.491	202.58	28.925	29.358	0.141756	0.143878	154	122	0.0875	0.0866477	646099	545806	2652.4	2240.67	367.102	387.646	1.50705	1.59139	279	231	0.158523	0.164062	26245	22388	303.886	259.226	14.9119	15.9006	0.172662	0.18411	160	130	0.0909091	0.0923295
matP	1018485	1018937	+	b0956	581	464	2.84737	2.27398	1.2854	1.28177	0.0062995	0.00628171	25	24	0.0553097	0.0662983	216	180	0.886735	0.738945	0.477876	0.497238	0.0019618	0.00204129	21	19	0.0464602	0.0524862	1014	983	11.7409	11.382	2.24336	2.71547	0.0259755	0.0314419	31	29	0.0685841	0.0801105
ompA	1019013	1020053	-	b0957	26256	21104	128.676	103.427	25.2462	25.3654	0.123727	0.124311	171	129	0.164423	0.155048	84828	72493	348.24	297.602	81.5654	87.131	0.334846	0.357695	199	155	0.191346	0.186298	21052	16982	243.757	196.631	20.2423	20.4111	0.234382	0.236336	151	114	0.145192	0.137019
sulA	1020410	1020919	-	b0958	34154	28861	167.382	141.442	67.1002	70.9115	0.328846	0.347524	90	71	0.176817	0.174447	42891	36515	176.078	149.903	84.2652	89.7174	0.34593	0.368313	78	66	0.153242	0.162162	11360	8972	131.535	103.885	22.3183	22.0442	0.258419	0.255246	84	65	0.165029	0.159705
sxy	1021138	1021767	+	b0959	45915	34706	225.021	170.088	72.9968	68.998	0.357744	0.338146	71	54	0.112878	0.107356	57785	48125	237.222	197.565	91.868	95.6759	0.377142	0.392774	76	61	0.120827	0.121272	11850	9105	137.209	105.425	18.8394	18.1014	0.218138	0.209593	70	58	0.111288	0.115308
yccS	1021730	1023883	-	b0960	96195	79230	471.434	388.292	44.6795	45.9837	0.218966	0.225358	269	225	0.124942	0.130586	125115	102556	513.629	421.018	58.1119	59.5218	0.238564	0.244352	289	241	0.134231	0.139872	38723	31887	448.366	369.213	17.9856	18.5067	0.208252	0.214285	230	191	0.106828	0.110853
yccF	1023902	1024348	-	b0961	22779	21116	111.636	103.486	51.074	59.3146	0.250304	0.29069	50	44	0.112108	0.123596	22802	21423	93.608	87.9468	51.1256	60.177	0.209883	0.247042	60	51	0.134529	0.143258	7278	6801	84.2706	78.7475	16.3184	19.1039	0.188947	0.221201	53	47	0.118834	0.132022
helD	1024471	1026525	+	b0962	55234	41457	270.692	203.173	26.8909	25.2172	0.131788	0.123585	202	161	0.0983447	0.0979319	56779	42013	233.092	172.474	27.6431	25.5554	0.113482	0.104911	190	146	0.0925024	0.0888078	21309	16628	246.733	192.532	10.3744	10.1144	0.120123	0.117112	178	144	0.0866602	0.0875912
mgsA	1026557	1027015	-	b0963	27639	10977	135.454	53.7962	60.3472	29.9918	0.29575	0.146984	58	39	0.126638	0.106557	29820	11097	122.419	45.556	65.1092	30.3197	0.26729	0.12447	63	41	0.137555	0.112022	10815	4882	125.225	56.5277	23.6135	13.3388	0.273417	0.154447	47	34	0.10262	0.0928962
yccT	1027111	1027773	-	b0964	17863	16221	87.5432	79.4961	26.9834	30.6057	0.132241	0.149993	63	57	0.0951662	0.107547	25507	22447	104.713	92.1506	38.5302	42.3528	0.158176	0.173869	69	60	0.10423	0.113208	6602	6010	76.4433	69.5886	9.97281	11.3396	0.115473	0.131299	60	53	0.0906344	0.1
yccU	1027946	1028359	+	b0965	12747	10578	62.4707	51.8408	30.8644	31.9577	0.151261	0.156619	36	29	0.0871671	0.0876133	21983	19774	90.2458	81.1773	53.2276	59.7402	0.218513	0.245249	42	35	0.101695	0.10574	4585	3625	53.0888	41.9732	11.1017	10.9517	0.128544	0.126807	35	29	0.0847458	0.0876133
hspQ	1028404	1028721	-	b0966	14030	12563	68.7584	61.5689	44.2587	49.6561	0.216904	0.243355	48	43	0.15142	0.16996	15530	14125	63.7546	57.9867	48.9905	55.83	0.201119	0.229196	51	45	0.160883	0.177866	4539	4168	52.5562	48.2605	14.3186	16.4743	0.165792	0.190753	43	39	0.135647	0.15415
rlmI	1028779	1029969	-	b0967	52526	43203	257.42	211.73	44.1395	45.3813	0.216319	0.222405	153	126	0.128571	0.132353	65194	54046	267.638	221.872	54.7849	56.771	0.224906	0.233059	154	126	0.129412	0.132353	20263	16824	234.621	194.802	17.0277	17.6723	0.197161	0.204624	146	118	0.122689	0.12395
yccX	1030064	1030342	+	b0968	6042	4966	29.6107	24.3374	21.7338	22.3694	0.106513	0.109628	33	30	0.118705	0.135135	5771	4245	23.6914	17.4268	20.759	19.1216	0.0852209	0.0784991	36	33	0.129496	0.148649	3063	2731	35.4659	31.6217	11.018	12.3018	0.127575	0.14244	37	33	0.133094	0.148649
tusE	1030339	1030668	-	b0969	285	21	1.39673	0.102917	0.866261	0.0798479	0.00424539	0.00039132	9	6	0.0273556	0.0228137	532	12	2.18399	0.049263	1.61702	0.0456274	0.00663828	0.000187312	5	1	0.0151976	0.00380228	1068	131	12.3662	1.51682	3.2462	0.498099	0.0375871	0.00576739	18	12	0.0547112	0.0456274
yccA	1030759	1031418	-	b0970	39350	30282	192.847	148.406	59.7117	57.4611	0.292636	0.281606	112	86	0.169954	0.163188	48986	34905	201.1	143.294	74.3338	66.2334	0.305159	0.271905	114	87	0.172989	0.165085	13189	9890	152.713	114.514	20.0137	18.7666	0.231734	0.217295	102	79	0.15478	0.149905
serT	1031625	1031712	-	b0971	5	5	0.0245041	0.0245041	0.0574713	0.0724638	0.000281656	0.000355131	1	1	0.0114943	0.0144928	4	4	0.016421	0.016421	0.045977	0.057971	0.000188747	0.000237986	1	1	0.0114943	0.0144928	1	1	0.0115788	0.0115788	0.0114943	0.0144928	0.00013309	0.000167809	1	1	0.0114943	0.0144928
hyaA	1032139	1033257	+	b0972	38010	25316	186.28	124.069	33.9982	28.3177	0.166619	0.13878	103	71	0.0921288	0.0794183	43280	28400	177.675	116.589	38.712	31.7673	0.158922	0.130413	106	71	0.0948122	0.0794183	17709	11186	205.049	129.521	15.8399	12.5123	0.183407	0.144878	106	75	0.0948122	0.0838926
hyaB	1033254	1035047	+	b0973	71020	41560	348.056	203.678	39.6096	28.9617	0.194119	0.141936	183	137	0.102064	0.0954704	70581	42478	289.753	174.383	39.3648	29.6014	0.161602	0.121521	188	139	0.104852	0.0968641	31247	17734	361.803	205.339	17.4272	12.3582	0.201786	0.143093	174	120	0.0970441	0.0836237
hyaC	1035066	1035773	+	b0974	18030	15120	88.3617	74.1003	25.5021	26.7611	0.124981	0.131151	48	38	0.0678925	0.0672566	23582	20846	96.8101	85.5781	33.355	36.8956	0.136931	0.151466	60	48	0.0848656	0.0849558	6782	5795	78.5275	67.0992	9.59264	10.2566	0.111071	0.11876	49	37	0.0693069	0.0654867
hyaD	1035770	1036357	+	b0975	12752	7893	62.4952	38.6821	21.724	16.8294	0.106465	0.0824779	48	34	0.0817717	0.0724947	13007	8872	53.397	36.4218	22.1584	18.9168	0.090966	0.0776584	47	31	0.0800681	0.0660981	6256	3657	72.437	42.3437	10.6576	7.79744	0.123402	0.0902851	49	33	0.0834753	0.0703625
hyaE	1036354	1036752	+	b0976	18060	16183	88.5087	79.3099	45.3769	50.8899	0.222384	0.249402	33	29	0.0829146	0.091195	21295	20073	87.4214	82.4047	53.505	63.1226	0.219652	0.259134	36	31	0.0904523	0.0974843	9712	8532	112.453	98.7904	24.402	26.8302	0.282546	0.310662	37	33	0.0929648	0.103774
hyaF	1036749	1037606	+	b0977	33762	28180	165.461	138.105	39.3956	41.1387	0.19307	0.201613	76	63	0.0886814	0.0919708	40880	34393	167.823	141.192	47.7013	50.2088	0.195826	0.20612	84	67	0.0980163	0.0978102	16056	14155	185.909	163.898	18.7351	20.6642	0.21693	0.239267	83	68	0.0968495	0.0992701
appC	1037740	1039284	+	b0978	51516	32740	252.47	160.453	33.3653	26.4887	0.163517	0.129816	159	112	0.102979	0.0906149	63181	34852	259.374	143.076	40.9203	28.1974	0.167988	0.115757	153	103	0.0990933	0.0833333	20340	14418	235.513	166.943	13.1736	11.665	0.152534	0.135067	126	83	0.0816062	0.0671521
appB	1039296	1040432	+	b0979	44462	31928	217.9	156.473	39.1391	35.163	0.191813	0.172327	112	88	0.0985915	0.0969163	47454	33812	194.811	138.807	41.7729	37.2379	0.171488	0.152871	111	88	0.0977113	0.0969163	17949	13355	207.828	154.635	15.8002	14.7081	0.182947	0.170303	101	81	0.0889085	0.089207
appX	1040445	1040537	+	b4592	6256	6256	30.6595	30.6595	68	84.5405	0.333255	0.414318	16	16	0.173913	0.216216	6054	6054	24.8532	24.8532	65.8043	81.8108	0.270143	0.335854	16	16	0.173913	0.216216	2577	2577	29.8386	29.8386	28.0109	34.8243	0.324332	0.403224	16	16	0.173913	0.216216
appA	1040617	1041915	+	b0980	48099	41466	235.724	203.217	37.0562	39.948	0.181606	0.195778	158	131	0.121726	0.126204	54780	47126	224.886	193.464	42.2034	45.4008	0.173256	0.186382	149	123	0.114792	0.118497	18778	16286	217.427	188.572	14.4669	15.6898	0.167509	0.181669	132	112	0.101695	0.1079
etk	1042030	1044210	-	b0981	93524	65415	458.344	320.587	42.9009	37.5086	0.210249	0.183823	261	198	0.119725	0.113532	113454	76042	465.757	312.172	52.0431	43.6021	0.21365	0.178997	278	214	0.127523	0.122706	33843	23125	391.862	267.76	15.5243	13.2597	0.179753	0.153532	233	178	0.106881	0.102064
etp	1044230	1044676	-	b0982	18369	13793	90.0231	67.5969	41.1861	38.7444	0.201845	0.189879	43	34	0.0964126	0.0955056	22813	15004	93.6531	61.5952	51.1502	42.1461	0.209985	0.17302	43	32	0.0964126	0.0898876	6804	4740	78.7822	54.8835	15.2556	13.3146	0.176642	0.154167	36	29	0.0807175	0.0814607
gfcE	1044664	1045803	-	b0983	49318	39306	241.698	192.631	43.2994	43.146	0.212202	0.211451	150	119	0.131694	0.130626	52347	42507	214.898	174.502	45.9587	46.6597	0.188672	0.19155	142	110	0.124671	0.120746	17323	14450	200.58	167.314	15.209	15.8617	0.176102	0.183659	142	112	0.124671	0.122942
gfcD	1045849	1047945	-	b0984	72922	59770	357.377	292.922	34.791	35.6623	0.170504	0.174774	205	165	0.0978053	0.0984487	72199	57916	296.395	237.76	34.4461	34.5561	0.14141	0.141861	206	170	0.0982824	0.101432	29341	23389	339.734	270.817	13.9986	13.9553	0.162087	0.161585	196	159	0.0935115	0.0948687
gfcC	1047945	1048691	-	b0985	28994	25731	142.094	126.103	38.866	43.1728	0.190475	0.211582	83	76	0.11126	0.127517	27730	25276	113.839	103.764	37.1716	42.4094	0.152599	0.174101	88	78	0.117962	0.130872	11820	10333	136.861	119.644	15.8445	17.3372	0.18346	0.200745	74	69	0.0991957	0.115772
gfcB	1048688	1049332	-	b0986	74287	69745	364.067	341.807	115.352	135.165	0.565321	0.662417	150	131	0.232919	0.253876	78176	73295	320.932	300.894	121.391	142.045	0.498342	0.583129	138	118	0.214286	0.228682	27587	25820	319.425	298.965	42.837	50.0388	0.496001	0.579389	138	118	0.214286	0.228682
gfcA	1049439	1049744	-	b0987	9295	3274	45.5531	16.0453	30.4754	13.3633	0.149354	0.0654909	48	25	0.157377	0.102041	9508	2962	39.0327	12.1598	31.1738	12.0898	0.127976	0.0496317	45	23	0.147541	0.0938776	4496	1427	52.0583	16.523	14.741	5.82449	0.170683	0.0674406	53	25	0.17377	0.102041
insA4	1049833	1050108	+	b4516	6276	3909	30.7575	19.1573	22.8218	17.8493	0.111845	0.0874762	63	46	0.229091	0.210046	6319	3902	25.9411	16.0187	22.9782	17.8174	0.0943312	0.0731447	62	45	0.225455	0.205479	4956	3928	57.3846	45.4816	18.0218	17.9361	0.208671	0.207678	74	56	0.269091	0.255708
insB4	1050027	1050530	+	b0988	10732	9447	52.5955	46.298	21.336	23.4417	0.104564	0.114883	126	104	0.250497	0.258065	12759	11090	52.3789	45.5272	25.3658	27.5186	0.104133	0.112971	131	108	0.260437	0.26799	4449	3948	51.5141	45.7131	8.84493	9.79653	0.102414	0.113432	121	100	0.240557	0.248139
cspH	1050963	1051175	-	b0989	25414	22409	124.549	109.822	119.877	131.818	0.587497	0.646014	51	43	0.240566	0.252941	26043	23301	106.913	95.6565	122.844	137.065	0.504307	0.562685	56	46	0.264151	0.270588	6780	6196	78.5043	71.7423	31.9811	36.4471	0.370303	0.422013	52	44	0.245283	0.258824
cspG	1051461	1051673	+	b0990	31993	19325	156.792	94.7082	150.91	113.676	0.739584	0.557107	53	43	0.25	0.252941	36727	24001	150.774	98.5302	173.241	141.182	0.711196	0.579589	54	43	0.254717	0.252941	15501	8372	179.483	96.9378	73.1179	49.2471	0.846618	0.570222	55	44	0.259434	0.258824
ymcF	1051684	1051872	+	b4723	66572	65186	326.257	319.464	354.106	434.573	1.73541	2.12976	78	71	0.414894	0.473333	69965	67630	287.224	277.638	372.154	450.867	1.52779	1.85092	75	68	0.398936	0.453333	22574	21680	261.38	251.029	120.074	144.533	1.39032	1.67352	69	61	0.367021	0.406667
ymcE	1051847	1052077	+	b0991	28454	24138	139.448	118.296	123.713	131.185	0.606295	0.642912	66	53	0.286957	0.288043	28283	25153	116.109	103.259	122.97	136.701	0.504821	0.561192	63	47	0.273913	0.255435	9260	7771	107.22	89.9789	40.2609	42.2337	0.466173	0.489016	62	49	0.269565	0.266304
gnsA	1052067	1052240	+	b4517	2127	796	10.424	3.90105	12.2948	5.72662	0.0602545	0.0280651	13	8	0.0751445	0.057554	1521	300	6.24409	1.23158	8.79191	2.15827	0.036093	0.00886026	14	8	0.0809249	0.057554	732	317	8.47569	3.67048	4.23121	2.28058	0.0489924	0.0264063	13	8	0.0751445	0.057554
yccM	1052289	1053362	-	b0992	76118	61558	373.04	301.684	70.9394	71.6624	0.347661	0.351204	209	165	0.194781	0.192084	80328	65543	329.767	269.071	74.863	76.3015	0.307332	0.313237	223	176	0.207829	0.204889	28005	23011	324.264	266.44	26.0997	26.7881	0.302204	0.310175	204	160	0.190121	0.186263
torS	1053434	1056178	-	b0993	103223	67361	505.877	330.124	37.6177	30.6744	0.184357	0.15033	288	202	0.104956	0.0919854	114132	72624	468.541	298.14	41.5933	33.071	0.170751	0.135765	299	210	0.108965	0.0956284	41727	29134	483.149	337.337	15.2066	13.2668	0.176075	0.153614	270	182	0.0983965	0.082878
torT	1056261	1057289	+	b0994	24225	18134	118.722	88.8714	23.5652	22.0608	0.115489	0.108116	90	66	0.0875486	0.080292	30199	21237	123.975	87.1832	29.3765	25.8358	0.120598	0.106062	95	70	0.0924125	0.0851582	9640	7312	111.62	84.6642	9.37743	8.89538	0.108579	0.102998	85	64	0.0826848	0.0778589
torR	1057262	1057954	-	b0995	27804	25526	136.262	125.098	40.1792	46.0758	0.196911	0.225809	79	67	0.114162	0.120939	34521	30321	141.717	124.475	49.8858	54.731	0.204794	0.224685	83	71	0.119942	0.128159	9427	8679	109.153	100.492	13.6228	15.6661	0.157736	0.181394	79	67	0.114162	0.120939
torC	1058084	1059256	+	b0996	27478	25380	134.665	124.383	23.4454	27.0576	0.114902	0.132604	111	98	0.0947099	0.104478	35287	31777	144.862	130.453	30.1084	33.8774	0.123602	0.139075	115	102	0.0981229	0.108742	11572	10863	133.99	125.781	9.87372	11.581	0.114326	0.134094	98	83	0.0836177	0.0884861
torA	1059256	1061802	+	b0997	53459	35649	261.993	174.709	20.9973	17.5093	0.102904	0.08581	211	155	0.0828751	0.0761297	66805	45852	274.251	188.234	26.2392	22.5206	0.107719	0.0924529	224	165	0.0879811	0.0810413	25625	16150	296.707	186.998	10.0648	7.93222	0.116538	0.0918456	209	148	0.0820896	0.0726916
torD	1061799	1062398	+	b0998	15237	8694	74.6737	42.6077	25.4374	18.1503	0.124664	0.0889513	55	38	0.0918197	0.0793319	14220	7302	58.3767	29.9766	23.7396	15.2443	0.0974569	0.0625815	59	39	0.0984975	0.0814196	8967	4786	103.827	55.4162	14.9699	9.99165	0.173334	0.115691	55	37	0.0918197	0.0772443
cbpM	1062550	1062855	-	b0999	7552	4880	37.011	23.916	24.7607	19.9184	0.121347	0.0976162	28	19	0.0918033	0.077551	7366	4445	30.2393	18.2478	24.1508	18.1429	0.0991452	0.074481	28	18	0.0918033	0.0734694	2961	1944	34.2848	22.5092	9.7082	7.93469	0.112409	0.0918743	31	21	0.101639	0.0857143
cbpA	1062855	1063775	-	b1000	28652	26215	140.418	128.475	31.1435	35.6182	0.152628	0.174558	107	92	0.116304	0.125	33141	32185	136.052	132.128	36.0228	43.7296	0.147883	0.179521	104	89	0.113043	0.120924	12913	11996	149.517	138.899	14.0359	16.2989	0.162519	0.188722	99	83	0.107609	0.112772
yccE	1064036	1065292	+	b1001	2468	2243	12.0952	10.9925	1.96497	2.23406	0.00962994	0.0109487	28	25	0.022293	0.0249004	2286	2235	9.38461	9.17524	1.82006	2.2261	0.00747182	0.00913868	25	19	0.0199045	0.0189243	632	606	7.31781	7.01676	0.503185	0.603586	0.00582628	0.0069888	34	31	0.0270701	0.0308765
agp	1065585	1066826	+	b1002	85029	65201	416.711	319.538	68.5165	65.6606	0.335787	0.321791	182	130	0.146656	0.130916	103925	76776	426.638	315.185	83.7429	77.3172	0.343786	0.317407	195	132	0.157131	0.132931	43788	37460	507.013	433.742	35.2844	37.7241	0.408552	0.4368	190	135	0.153102	0.135952
yccJ	1066864	1067091	-	b1003	7764	6592	38.0499	32.3062	34.2026	36.4199	0.167621	0.178487	25	20	0.110132	0.110497	6685	5518	27.4436	22.6528	29.4493	30.4862	0.120897	0.125153	25	20	0.110132	0.110497	3125	2648	36.1838	30.6607	13.7665	14.6298	0.1594	0.169396	24	21	0.105727	0.116022
wrbA	1067112	1067708	-	b1004	28373	24589	139.051	120.506	47.6057	51.6576	0.233307	0.253164	75	60	0.125839	0.12605	46929	41552	192.655	170.581	78.7399	87.2941	0.323247	0.358364	81	67	0.135906	0.140756	11681	10714	135.252	124.055	19.599	22.5084	0.226933	0.26062	75	62	0.125839	0.130252
ymdF	1068081	1068254	+	b4518	8372	6652	41.0296	32.6002	48.3931	47.8561	0.237165	0.234534	20	17	0.115607	0.122302	11894	10200	48.8279	41.8736	68.7514	73.3813	0.282242	0.301249	23	18	0.132948	0.129496	3599	2994	41.6721	34.6669	20.8035	21.5396	0.240879	0.249402	21	17	0.121387	0.122302
rutG	1068511	1069839	-	b1006	60278	49154	295.411	240.895	45.3901	46.2844	0.222448	0.226831	151	125	0.113705	0.117702	57030	45182	234.123	185.484	42.9443	42.5443	0.176297	0.174655	136	106	0.10241	0.0998117	24647	20678	285.383	239.427	18.5595	19.4708	0.214897	0.225449	138	116	0.103916	0.109228
rutF	1069860	1070354	-	b1007	9891	6148	48.474	30.1302	20.0223	15.5253	0.0981254	0.0760864	41	33	0.082996	0.0833333	8559	5445	35.1369	22.3531	17.3259	13.75	0.0711272	0.0564472	51	40	0.103239	0.10101	4953	3317	57.3498	38.4069	10.0263	8.37626	0.116093	0.0969871	43	35	0.0870445	0.0883838
rutE	1070365	1070955	-	b1008	18980	14595	93.0175	71.5274	32.1695	30.9216	0.157657	0.151541	49	39	0.0830508	0.0826271	20113	13743	82.5689	56.4185	34.0898	29.1165	0.139947	0.119531	58	41	0.0983051	0.0868644	8189	5871	94.8188	67.9792	13.8797	12.4386	0.16071	0.144024	54	41	0.0915254	0.0868644
rutD	1070965	1071765	-	b1009	29570	23658	144.917	115.943	36.9625	36.9656	0.181146	0.181162	96	80	0.12	0.125	34017	23923	139.648	98.21	42.5213	37.3797	0.17456	0.153453	104	83	0.13	0.129688	14228	11754	164.743	136.097	17.785	18.3656	0.205929	0.212652	93	75	0.11625	0.117188
rutC	1071773	1072159	-	b1010	10191	9432	49.9442	46.2245	26.4016	30.6234	0.129389	0.150079	28	22	0.0725389	0.0714286	8685	8293	35.6541	34.0449	22.5	26.9253	0.0923682	0.110535	27	21	0.0699482	0.0681818	4433	4082	51.3289	47.2647	11.4845	13.2532	0.132976	0.153457	25	19	0.0647668	0.0616883
rutB	1072171	1072863	-	b1011	13410	12263	65.7199	60.0987	19.3786	22.1354	0.094971	0.108481	57	49	0.0823699	0.0884477	13602	12631	55.8396	51.8534	19.6561	22.7996	0.0806931	0.0935983	54	45	0.0780347	0.0812274	5198	4848	60.1866	56.1341	7.51156	8.7509	0.0869749	0.101325	59	49	0.0852601	0.0884477
rutA	1072863	1074011	-	b1012	22402	18880	109.788	92.5274	19.5139	20.5664	0.0956342	0.100792	77	65	0.0670732	0.0708061	34195	31491	140.379	129.279	29.7866	34.3039	0.122281	0.140826	76	63	0.0662021	0.0686275	9824	8030	113.75	92.9778	8.55749	8.74728	0.0990855	0.101283	78	64	0.0679443	0.0697168
rutR	1074242	1074880	+	b1013	32874	26966	161.109	132.155	51.5266	52.8745	0.252523	0.259128	71	60	0.111285	0.117647	36127	29805	148.31	122.357	56.6254	58.4412	0.232462	0.239916	87	75	0.136364	0.147059	11978	9415	138.691	109.014	18.7743	18.4608	0.217384	0.213754	59	52	0.0924765	0.101961
putA	1074920	1078882	-	b1014	136680	114359	669.843	560.452	34.4977	36.0754	0.169067	0.176799	410	319	0.103483	0.100631	160203	132113	657.674	542.357	40.4349	41.676	0.165995	0.171091	424	327	0.107017	0.103155	63128	54304	730.947	628.776	15.9334	17.1306	0.184489	0.198352	377	293	0.095154	0.092429
ymdG	1079120	1079146	+	b4737	110	110	0.53909	0.53909	4.23077	5.5	0.0207342	0.0269545	3	3	0.115385	0.15	4	4	0.016421	0.016421	0.153846	0.2	0.000631577	0.00082105	1	1	0.0384615	0.05	5	5	0.057894	0.057894	0.192308	0.25	0.00222669	0.0028947	2	2	0.0769231	0.1
putP	1079305	1080813	+	b1015	83577	57517	409.595	281.88	55.4224	47.6924	0.271615	0.233731	193	147	0.127984	0.121891	93067	66550	382.064	273.205	61.7155	55.1824	0.253358	0.226538	190	151	0.125995	0.125207	33280	24740	385.343	286.46	22.069	20.5141	0.255532	0.237529	182	143	0.12069	0.118574
efeO	1082243	1083370	+	b1018	34173	25777	167.476	126.328	30.3221	28.6093	0.148603	0.140209	110	81	0.0976043	0.0899001	36262	27250	148.865	111.868	32.1757	30.2442	0.132089	0.12416	118	90	0.104703	0.099889	13107	10004	151.763	115.834	11.63	11.1032	0.134661	0.128562	106	81	0.094055	0.0899001
efeB	1083376	1084647	+	b1019	23852	19166	116.894	93.929	18.7663	18.8456	0.0919703	0.0923589	79	65	0.0621558	0.0639135	23646	19469	97.0728	79.9252	18.6042	19.1436	0.0763751	0.0785891	90	73	0.0708104	0.0717797	9872	8432	114.306	97.6325	7.76711	8.29105	0.0899339	0.0960005	79	66	0.0621558	0.0648968
phoH	1084992	1086056	+	b1020	54642	34370	267.79	168.441	51.3553	40.3404	0.251683	0.197701	124	86	0.116541	0.100939	57449	40207	235.843	165.06	53.9934	47.1913	0.221657	0.193732	126	88	0.118421	0.103286	22523	15507	260.789	179.553	21.1682	18.2007	0.245103	0.210742	125	87	0.117481	0.102113
pgaD	1086106	1086519	-	b1021	27659	26559	135.552	130.161	66.9709	80.2387	0.328212	0.393235	78	68	0.188862	0.205438	35620	34686	146.229	142.395	86.247	104.792	0.354066	0.430196	79	70	0.191283	0.21148	9882	9363	114.422	108.412	23.9274	28.287	0.27705	0.32753	74	64	0.179177	0.193353
pgaC	1086521	1087846	-	b1022	28709	19199	140.697	94.0907	21.6672	18.0952	0.106187	0.0886812	182	127	0.137358	0.119698	24931	17213	102.348	70.6637	18.8158	16.2234	0.0772438	0.066601	143	95	0.107925	0.0895382	17521	12654	202.872	146.518	13.2234	11.9265	0.153111	0.138094	190	139	0.143396	0.131008
pgaB	1087839	1089857	-	b1023	42444	32753	208.01	160.516	21.0327	20.2931	0.103077	0.0994525	162	134	0.0802775	0.0830235	41783	32187	171.53	132.136	20.7052	19.9424	0.0849999	0.0818685	150	118	0.074331	0.0731103	17401	13309	201.483	154.102	8.62289	8.24597	0.0998428	0.0954785	167	135	0.0827552	0.0836431
pgaA	1089866	1092289	-	b1024	134764	124231	660.453	608.833	55.6187	64.0696	0.272577	0.313993	412	334	0.170037	0.172254	144272	132980	592.273	545.916	59.5427	68.5817	0.244438	0.281545	401	324	0.165497	0.167096	61797	56329	715.536	652.223	25.5043	29.0505	0.29531	0.336371	408	330	0.168386	0.170191
dgcT	1092876	1094234	+	b1025	10834	9926	53.0954	48.6455	7.97791	9.13996	0.0390983	0.0447933	83	67	0.0611193	0.0616943	9920	9270	40.7241	38.0557	7.30486	8.53591	0.0299883	0.0350421	73	61	0.0537555	0.0561694	7160	4104	82.9043	47.5194	5.27246	3.77901	0.0610488	0.0437564	87	65	0.0640648	0.0598527
insF4	1094275	1095141	-	b1026	62579	54108	306.688	265.173	72.2621	78.1908	0.354143	0.383198	281	223	0.32448	0.322254	75834	65690	311.318	269.674	87.5681	94.9277	0.359489	0.389702	279	222	0.322171	0.320809	30277	25715	350.572	297.749	34.9619	37.1604	0.404817	0.430273	273	217	0.315242	0.313584
insE4	1095138	1095437	-	b1027	10236	9821	50.1647	48.1309	34.2341	41.0921	0.167775	0.201385	84	75	0.280936	0.313808	11717	11272	48.1012	46.2744	39.1873	47.1632	0.160874	0.193617	89	78	0.297659	0.32636	4230	4086	48.9784	47.311	14.1472	17.0962	0.163807	0.197954	82	74	0.274247	0.309623
ycdU	1095843	1096829	+	b1029	12440	10513	60.9661	51.5223	12.6166	13.3414	0.0618318	0.0653836	92	83	0.0933063	0.10533	12777	11286	52.4528	46.3319	12.9584	14.3223	0.0531976	0.0587968	84	73	0.0851927	0.0926396	7353	6505	85.139	75.3201	7.4574	8.25508	0.0863478	0.0955839	108	98	0.109533	0.124365
serX	1097565	1097652	-	b1032	9070	8050	44.4504	39.4516	104.253	116.667	0.510924	0.571762	26	20	0.298851	0.289855	13043	11951	53.5448	49.0619	149.92	173.203	0.615458	0.711042	30	25	0.344828	0.362319	3405	3150	39.4258	36.4732	39.1379	45.6522	0.453171	0.528598	25	21	0.287356	0.304348
ghrA	1097886	1098824	+	b1033	27969	18194	137.071	89.1654	29.8177	24.2587	0.146131	0.118887	127	92	0.135394	0.122667	26737	13161	109.762	54.0292	28.5043	17.548	0.117017	0.072039	117	84	0.124733	0.112	9665	6093	111.909	70.5497	10.3038	8.124	0.119306	0.0940662	110	78	0.117271	0.104
ycdX	1098879	1099616	+	b1034	35673	25805	174.827	126.466	48.403	43.8115	0.237214	0.214712	92	61	0.12483	0.103565	41960	30886	172.256	126.795	56.9335	52.438	0.233726	0.215271	93	59	0.126187	0.10017	11496	7800	133.11	90.3147	15.5984	13.2428	0.180611	0.153336	85	56	0.115332	0.0950764
ycdY	1099640	1100194	+	b1035	24623	17594	120.673	86.2249	44.4458	39.6261	0.217821	0.1942	60	48	0.108303	0.108108	22357	16403	91.7811	67.3385	40.3556	36.9437	0.16567	0.151663	65	51	0.117329	0.114865	12683	9463	146.854	109.57	22.8935	21.3131	0.265079	0.24678	60	48	0.108303	0.108108
ycdZ	1100296	1100787	+	b1036	22664	18982	111.072	93.0273	46.1589	48.3003	0.226216	0.236711	79	68	0.160896	0.173028	25537	20997	104.836	86.198	52.0102	53.4275	0.213515	0.219333	84	70	0.171079	0.178117	8979	7637	103.966	88.4273	18.2872	19.4326	0.211744	0.225006	80	71	0.162933	0.180662
csgG	1100851	1101684	-	b1037	50796	40102	248.942	196.532	60.9796	60.1229	0.29885	0.294651	140	106	0.168067	0.158921	45901	38594	188.435	158.438	55.1032	57.8621	0.226213	0.237538	141	106	0.169268	0.158921	18691	15051	216.419	174.273	22.4382	22.5652	0.259807	0.261278	145	110	0.17407	0.164918
csgF	1101711	1102127	-	b1038	8236	7878	40.3631	38.6086	19.7981	23.7289	0.0970267	0.116291	41	36	0.0985577	0.108434	6822	6511	28.006	26.7293	16.399	19.6114	0.0673222	0.0805099	40	35	0.0961538	0.105422	3166	3047	36.6585	35.2806	7.61058	9.17771	0.0881214	0.106267	36	33	0.0865385	0.0993976
csgE	1102152	1102541	-	b1039	2491	2447	12.2079	11.9923	6.4036	7.86817	0.0313829	0.0385604	26	24	0.066838	0.0771704	2138	2138	8.77703	8.77703	5.49614	6.8746	0.0225631	0.028222	22	22	0.0565553	0.0707395	1770	1738	20.4945	20.124	4.55013	5.58842	0.0526851	0.0647073	30	28	0.0771208	0.0900322
csgD	1102546	1103196	-	b1040	1764	777	8.64504	3.80793	2.71385	1.49423	0.0133001	0.00732295	28	20	0.0430769	0.0384615	2336	548	9.58987	2.24968	3.59385	1.05385	0.0147536	0.0043263	25	16	0.0384615	0.0307692	899	644	10.4093	7.45675	1.38308	1.23846	0.0160144	0.0143399	31	24	0.0476923	0.0461538
csgB	1103951	1104406	+	b1041	5947	4731	29.1451	23.1858	13.0703	13.0331	0.0640553	0.0638726	42	34	0.0923077	0.0936639	4916	2777	20.1814	11.4003	10.8044	7.65014	0.0443548	0.0314057	36	30	0.0791209	0.0826446	2827	2105	32.7333	24.3734	6.21319	5.7989	0.0719413	0.0671443	47	40	0.103297	0.110193
csgA	1104447	1104902	+	b1042	39261	30607	192.411	149.999	86.2879	84.3168	0.422881	0.413221	118	98	0.259341	0.269972	57261	46560	235.071	191.141	125.848	128.264	0.516639	0.526558	128	104	0.281319	0.286501	15010	12548	173.798	145.291	32.989	34.5675	0.381973	0.40025	106	89	0.232967	0.245179
csgC	1104961	1105293	+	b1043	18595	17320	91.1306	84.8821	56.009	65.1128	0.27449	0.319106	59	49	0.177711	0.184211	16719	15599	68.6357	64.0378	50.3584	58.6429	0.206734	0.240744	50	43	0.150602	0.161654	43705	43012	506.052	498.028	131.642	161.699	1.52425	1.87228	74	64	0.222892	0.240602
ymdA	1105414	1105725	+	b1044	27285	22243	133.719	109.009	87.7331	89.3293	0.429964	0.437786	56	48	0.180064	0.192771	26674	20172	109.504	82.8112	85.7685	81.012	0.352101	0.332575	55	47	0.176849	0.188755	9074	7881	105.066	91.2526	29.1768	31.6506	0.337833	0.366476	47	41	0.151125	0.164659
ymdB	1105820	1106353	+	b1045	35535	33140	174.15	162.413	66.6698	77.6112	0.326736	0.380358	77	68	0.144465	0.159251	40224	38089	165.13	156.365	75.4672	89.2014	0.309812	0.366194	77	67	0.144465	0.156909	14648	13848	169.606	160.343	27.4822	32.4309	0.318211	0.375511	64	56	0.120075	0.131148
clsC	1106355	1107776	+	b1046	54016	34447	264.722	168.818	38.0127	30.2964	0.186293	0.148477	179	129	0.125968	0.113456	64066	40781	263.007	167.416	45.0852	35.8672	0.185086	0.147244	173	124	0.121745	0.109059	21233	13893	245.853	160.864	14.9423	12.219	0.173014	0.141481	163	120	0.114708	0.105541
opgC	1107784	1108941	-	b1047	119092	91713	583.648	449.468	102.932	99.1492	0.504449	0.485912	264	210	0.228176	0.227027	104236	77720	427.915	319.06	90.0916	84.0216	0.369849	0.34493	253	204	0.218669	0.220541	36523	29461	422.893	341.123	31.567	31.8497	0.365508	0.368782	251	202	0.21694	0.218378
opgG	1109335	1110870	+	b1048	33887	25714	166.074	126.02	22.0762	20.9568	0.108191	0.102705	208	156	0.135505	0.127139	43486	33896	178.521	139.152	28.3296	27.6251	0.1163	0.113408	207	162	0.134853	0.132029	21318	15934	246.837	184.497	13.8879	12.9861	0.160806	0.150364	208	154	0.135505	0.125509
opgH	1110863	1113406	+	b1049	40179	28002	196.91	137.233	15.7998	13.7602	0.0774321	0.0674362	270	209	0.106174	0.102703	57172	42017	234.705	172.49	22.4821	20.6472	0.0922947	0.0847619	271	215	0.106567	0.105651	29625	22450	343.022	259.944	11.6496	11.0319	0.134889	0.127737	268	212	0.105387	0.104177
yceK	1113579	1113806	+	b1050	16872	13380	82.6865	65.5729	74.326	73.9227	0.364258	0.362281	32	25	0.140969	0.138122	17238	13168	70.7663	54.058	75.9383	72.7514	0.311746	0.298663	35	27	0.154185	0.149171	5676	4443	65.7213	51.4446	25.0044	24.547	0.289521	0.284225	29	24	0.127753	0.132597
msyB	1113807	1114181	-	b1051	6667	6185	32.6737	30.3115	17.8262	20.6167	0.0873629	0.101038	36	32	0.0962567	0.106667	7776	7085	31.9224	29.0857	20.7914	23.6167	0.0853541	0.0969524	30	26	0.0802139	0.0866667	2365	2184	27.3839	25.2881	6.32353	7.28	0.0732189	0.0842937	33	29	0.0882353	0.0966667
mdtG	1114264	1115490	-	b1053	30832	22573	151.102	110.626	25.1485	23.0337	0.123248	0.112884	137	103	0.111746	0.105102	34895	25767	143.253	105.78	28.4625	26.2929	0.116846	0.107939	130	102	0.106036	0.104082	12624	9833	146.171	113.854	10.2969	10.0337	0.119226	0.116178	124	98	0.101142	0.1
lpxL	1115662	1116582	-	b1054	46	6	0.225437	0.0294049	0.05	0.00815217	0.000245041	3.99523e-05	4	2	0.00434783	0.00271739	46	4	0.188842	0.016421	0.05	0.00543478	0.000205263	2.23112e-05	5	3	0.00543478	0.00407609	171	49	1.97998	0.567362	0.18587	0.0665761	0.00215215	0.000770872	11	5	0.0119565	0.00679348
trhO	1116807	1117859	+	b1055	87030	44183	426.518	216.533	82.7281	52.4739	0.405435	0.257165	158	122	0.15019	0.144893	93193	48758	382.581	200.164	88.5865	57.9074	0.36367	0.237724	155	114	0.147338	0.135392	29955	16265	346.843	188.329	28.4743	19.3171	0.329699	0.223669	157	118	0.14924	0.140143
yceI	1117901	1118476	-	b1056	48147	28175	235.96	138.08	83.7339	61.3834	0.410364	0.300829	118	87	0.205217	0.189542	47179	25990	193.682	106.696	82.0504	56.6231	0.336838	0.232452	122	88	0.212174	0.191721	17290	10024	200.198	116.066	30.0696	21.8388	0.34817	0.252867	113	83	0.196522	0.180828
yceJ	1118480	1119046	-	b1057	39546	30554	193.808	149.739	69.8693	67.5973	0.342416	0.331282	89	68	0.157244	0.150442	32726	23977	134.348	98.4316	57.8198	53.0465	0.237365	0.217769	90	67	0.159011	0.14823	16131	12957	186.778	150.027	28.5	28.6659	0.329996	0.331917	96	75	0.169611	0.165929
yceO	1119307	1119447	-	b1058	212	97	1.03897	0.475379	1.51429	0.866071	0.00742123	0.00424446	9	6	0.0642857	0.0535714	84	68	0.344841	0.279157	0.6	0.607143	0.00246315	0.00249247	6	3	0.0428571	0.0267857	198	153	2.2926	1.77156	1.41429	1.36607	0.0163757	0.0158175	10	7	0.0714286	0.0625
solA	1119468	1120586	-	b1059	139036	127287	681.39	623.81	124.361	142.379	0.609472	0.697774	203	177	0.181574	0.197987	133698	123364	548.864	506.44	119.587	137.991	0.490934	0.566488	203	177	0.181574	0.197987	48569	43776	562.371	506.874	43.4428	48.9664	0.503015	0.566973	199	172	0.177996	0.192394
bssS	1120701	1120955	-	b1060	22396	21849	109.759	107.078	88.1732	107.103	0.432121	0.524892	75	67	0.295276	0.328431	23631	23222	97.0112	95.3322	93.0354	113.833	0.381934	0.467315	71	65	0.279528	0.318627	9742	9465	112.801	109.593	38.3543	46.3971	0.444097	0.537223	73	67	0.287402	0.328431
dinI	1121242	1121487	-	b1061	18990	15571	93.0665	76.3106	77.5102	79.0406	0.379863	0.387363	67	53	0.273469	0.269036	31483	28152	129.246	115.571	128.502	142.904	0.527533	0.586655	70	55	0.285714	0.279188	4199	3361	48.6194	38.9164	17.1388	17.0609	0.198447	0.197545	64	51	0.261224	0.258883
pyrC	1121561	1122607	-	b1062	43673	35537	214.033	174.16	41.7524	42.5084	0.204621	0.208326	122	86	0.116635	0.102871	46992	38728	192.914	158.988	44.9254	46.3254	0.18443	0.190177	129	98	0.123327	0.117225	18301	15069	211.904	174.481	17.4962	18.0251	0.202585	0.208709	117	87	0.111855	0.104067
yceB	1122713	1123273	-	b1063	25948	22851	127.166	111.989	46.3357	51.0067	0.227083	0.249974	82	73	0.146429	0.162946	26107	24378	107.176	100.078	46.6196	54.4152	0.191385	0.223388	81	73	0.144643	0.162946	7479	6610	86.5979	76.5359	13.3554	14.7545	0.154639	0.170839	74	68	0.132143	0.151786
grxB	1123407	1124054	-	b1064	21539	17151	105.559	84.0539	33.2906	33.1741	0.163151	0.16258	78	64	0.120556	0.123791	20837	12480	85.5411	51.2336	32.2056	24.1393	0.132212	0.0990978	79	61	0.122102	0.117988	6909	5302	79.998	61.3908	10.6785	10.2553	0.123644	0.118744	80	61	0.123648	0.117988
mdtH	1124118	1125326	-	b1065	47576	39771	233.161	194.91	39.3841	41.1708	0.193014	0.20177	141	109	0.116722	0.112836	46328	38973	190.188	159.994	38.351	40.3447	0.157441	0.165625	161	128	0.133278	0.132505	20539	17637	237.817	204.215	17.0025	18.2578	0.196868	0.211403	144	118	0.119205	0.122153
rimJ	1125562	1126146	+	b1066	29264	19618	143.417	96.1442	50.1096	41.9188	0.245578	0.205436	85	63	0.145548	0.134615	24581	17188	100.911	70.5611	42.0908	36.7265	0.172793	0.150772	85	61	0.145548	0.130342	9788	6511	113.333	75.3896	16.7603	13.9124	0.194064	0.161089	83	63	0.142123	0.134615
yceH	1126157	1126804	+	b1067	17242	14186	84.4998	69.523	26.6491	27.4391	0.130603	0.134474	56	48	0.0865533	0.0928433	20133	17548	82.651	72.039	31.1175	33.942	0.127745	0.13934	64	54	0.0989181	0.104449	6433	4804	74.4865	55.6246	9.94281	9.29207	0.115126	0.107591	54	47	0.0834621	0.0909091
yceM	1126806	1127729	+	b1068	42466	36078	208.118	176.812	46.0087	48.82	0.22548	0.239258	76	66	0.0823402	0.0893099	51418	42144	211.084	173.012	55.7075	57.0284	0.228693	0.234116	93	79	0.100758	0.106901	19663	16279	227.674	188.491	21.3034	22.0284	0.246667	0.255063	89	75	0.0964247	0.101488
murJ	1127839	1129374	+	b1069	521	79	2.55332	0.387164	0.339414	0.0643847	0.0016634	0.000315537	8	4	0.00521173	0.00325998	363	89	1.49021	0.365367	0.236482	0.0725346	0.000970819	0.000297773	12	7	0.00781759	0.00570497	1514	1185	17.5303	13.7209	0.986319	0.96577	0.0114204	0.0111825	17	12	0.0110749	0.00977995
flgN	1129414	1129830	-	b1070	22861	16113	112.038	78.9668	54.9543	48.5331	0.269321	0.237852	54	39	0.129808	0.11747	21824	15785	89.593	64.8014	52.4615	47.5452	0.215368	0.195185	49	38	0.117788	0.114458	10967	7553	126.985	87.4547	26.363	22.75	0.305252	0.263418	52	41	0.125	0.123494
flgM	1129835	1130128	-	b1071	9428	6832	46.2049	33.4824	32.1775	29.0723	0.157696	0.142478	33	21	0.112628	0.0893617	6539	3724	26.8442	15.288	22.3174	15.8468	0.0916186	0.0650551	33	21	0.112628	0.0893617	3582	2676	41.4753	30.9849	12.2253	11.3872	0.141554	0.131851	31	21	0.105802	0.0893617
flgA	1130204	1130863	-	b1072	23358	15221	114.473	74.5953	35.4446	28.8824	0.173707	0.141547	55	42	0.0834598	0.0796964	18938	12730	77.7453	52.2599	28.7375	24.1556	0.117975	0.0991648	60	43	0.091047	0.0815939	8846	5660	102.426	65.536	13.4234	10.74	0.155427	0.124357	50	38	0.0758725	0.0721063
flgB	1131018	1131434	+	b1073	17319	14615	84.8772	71.6254	41.6322	44.0211	0.204032	0.215739	40	33	0.0961538	0.0993976	18142	16311	74.4775	66.9608	43.6106	49.1295	0.179032	0.201689	42	33	0.100962	0.0993976	7394	6263	85.6137	72.5181	17.774	18.8645	0.205802	0.218428	40	33	0.0961538	0.0993976
flgC	1131438	1131842	+	b1074	14818	12779	72.6203	62.6275	36.6782	39.4414	0.179753	0.193295	31	22	0.0767327	0.0679012	16920	15172	69.4609	62.2849	41.8812	46.8272	0.171933	0.192237	33	26	0.0816832	0.0802469	5861	5129	67.8634	59.3877	14.5074	15.8302	0.167979	0.183295	35	27	0.0866337	0.0833333
flgD	1131854	1132549	+	b1075	12876	9126	63.1029	44.7248	18.5266	16.4432	0.0907955	0.0805853	48	37	0.0690647	0.0666667	17694	11779	72.6383	48.3558	25.459	21.2234	0.104516	0.0871275	55	45	0.0791367	0.0810811	4766	3122	55.1846	36.149	6.85755	5.62523	0.0794023	0.0651334	46	38	0.0661871	0.0684685
flgE	1132574	1133782	+	b1076	57283	46284	280.733	226.829	47.4197	47.913	0.232395	0.234813	134	110	0.110927	0.113872	63108	49781	259.074	204.364	52.2417	51.5331	0.214465	0.211556	145	113	0.120033	0.116977	22818	17585	264.205	203.613	18.8891	18.2039	0.218713	0.21078	112	88	0.0927152	0.0910973
flgF	1133802	1134557	+	b1077	23751	16638	116.399	81.5398	31.4583	27.592	0.154171	0.135223	53	34	0.0701987	0.0563847	19651	14046	80.6723	57.6624	26.0278	23.2935	0.106851	0.0956258	62	41	0.0821192	0.0679934	9687	7034	112.164	81.4453	12.8305	11.665	0.148561	0.135067	57	39	0.0754967	0.0646766
flgG	1134729	1135511	+	b1078	26728	23529	130.989	115.311	34.179	37.5863	0.167505	0.184203	77	65	0.0984655	0.103834	34201	28028	140.404	115.062	43.7353	44.7732	0.179544	0.183805	90	76	0.11509	0.121406	11017	9942	127.564	115.116	14.0882	15.8818	0.163125	0.183892	81	68	0.103581	0.108626
flgH	1135564	1136262	+	b1079	23170	18631	113.552	91.3071	33.1948	33.3889	0.162682	0.163633	64	48	0.0916905	0.0860215	24526	18626	100.685	76.4644	35.1375	33.3799	0.144248	0.137033	71	55	0.101719	0.0985663	9141	7613	105.842	88.1495	13.096	13.6434	0.151636	0.157974	67	51	0.0959885	0.0913978
flgI	1136274	1137371	+	b1080	38803	34641	190.166	169.769	35.3719	39.4994	0.173351	0.193579	107	90	0.0975387	0.102623	38306	33605	157.256	137.957	34.9189	38.3181	0.143351	0.157306	111	95	0.101185	0.108324	15348	14192	177.712	164.326	13.9909	16.1824	0.161998	0.187373	93	78	0.0847767	0.0889396
flgJ	1137371	1138312	+	b1081	23650	12846	115.904	62.9559	25.1328	17.0598	0.123171	0.0836067	70	47	0.0743889	0.062417	24353	14193	99.9752	58.2658	25.8799	18.8486	0.106244	0.0773783	79	53	0.0839532	0.0703851	9788	5309	113.333	61.4719	10.4017	7.05046	0.120439	0.081636	64	41	0.0680128	0.0544489
flgK	1138378	1140021	+	b1082	35159	23994	172.308	117.59	21.3993	18.2464	0.104874	0.0894222	128	100	0.0779063	0.0760456	36953	23990	151.701	98.485	22.4912	18.2433	0.092332	0.0748935	117	91	0.0712112	0.0692015	13099	9222	151.671	106.78	7.97261	7.01293	0.0923133	0.0812013	121	97	0.0736458	0.0737643
flgL	1140033	1140986	+	b1083	28451	27381	139.433	134.189	29.8541	35.886	0.14631	0.175871	94	81	0.0986359	0.10616	32456	30439	133.24	124.96	34.0567	39.8938	0.139811	0.163774	100	88	0.104932	0.115334	10186	9912	117.942	114.769	10.6884	12.9908	0.123758	0.150418	94	82	0.0986359	0.107471
flgO	1140986	1141063	+	b4826	5453	5453	26.7241	26.7241	70.8182	89.3934	0.347067	0.438101	9	9	0.116883	0.147541	3185	3185	13.0752	13.0752	41.3636	52.2131	0.169808	0.214348	6	6	0.0779221	0.0983607	1296	1296	15.0061	15.0061	16.8312	21.2459	0.194885	0.246002	6	6	0.0779221	0.0983607
rne	1141182	1144367	-	b1084	15220	8246	74.5904	40.4121	4.77865	3.23499	0.0234193	0.0158541	142	104	0.044584	0.0408003	29682	17134	121.852	70.3394	9.31931	6.72185	0.0382581	0.0275949	162	118	0.0508634	0.0462927	20012	14244	231.715	164.929	6.2832	5.58807	0.072752	0.0647032	180	135	0.0565149	0.0529619
yceQ	1144502	1144822	+	b1085	1999	217	9.79673	1.06348	6.24688	0.847656	0.0306148	0.00415421	16	12	0.05	0.046875	1920	537	7.88208	2.20452	6	2.09766	0.0246315	0.00861141	22	19	0.06875	0.0742188	1379	882	15.9672	10.2125	4.30938	3.44531	0.0498974	0.0398926	25	20	0.078125	0.078125
rluC	1144940	1145899	+	b1086	34713	25335	170.122	124.162	36.1971	33.0313	0.177395	0.16188	126	93	0.131387	0.121252	34428	21715	141.336	89.1456	35.8999	28.3116	0.147378	0.116226	116	87	0.120959	0.113429	17253	13026	199.769	150.826	17.9906	16.9831	0.20831	0.196643	125	92	0.130344	0.119948
yceF	1146011	1146595	-	b1087	55511	48123	272.049	235.842	95.0531	102.827	0.465838	0.503936	93	76	0.159247	0.162393	61556	51434	252.703	211.15	105.404	109.902	0.43271	0.451174	107	86	0.183219	0.183761	17274	14635	200.012	169.456	29.5788	31.2714	0.342487	0.362085	89	72	0.152397	0.153846
sraB	1146589	1146757	+	b4418	3516	3351	17.2313	16.4226	20.9286	25.0075	0.102567	0.122557	20	17	0.119048	0.126866	2227	2127	9.1424	8.73187	13.256	15.8731	0.054419	0.0651632	19	17	0.113095	0.126866	1244	1147	14.404	13.2809	7.40476	8.5597	0.0857383	0.0991111	18	16	0.107143	0.119403
yceD	1146794	1147315	+	b1088	436	426	2.13676	2.08775	0.836852	1.02158	0.00410126	0.00500659	40	38	0.0767754	0.0911271	1365	1316	5.60367	5.40251	2.61996	3.15588	0.0107556	0.0129557	46	41	0.0882917	0.0983213	4881	4554	56.5162	52.7299	9.36852	10.9209	0.108476	0.126451	52	41	0.0998081	0.0983213
rpmF	1147367	1147540	+	b1089	30	3	0.147024	0.0147024	0.17341	0.0215827	0.000849852	0.000105773	6	2	0.0346821	0.0143885	2	1	0.0082105	0.00410525	0.0115607	0.00719424	4.74596e-05	2.95342e-05	2	1	0.0115607	0.00719424	359	83	4.15679	0.961041	2.07514	0.597122	0.0240277	0.00691396	10	4	0.0578035	0.028777
plsX	1147621	1148691	+	b1090	69352	61357	339.881	300.699	64.815	71.6787	0.317646	0.351284	129	105	0.120561	0.122664	25732	21378	105.636	87.7621	24.0486	24.9743	0.0987256	0.102526	121	95	0.113084	0.110981	19874	15793	230.117	182.864	18.5738	18.4498	0.215063	0.213626	146	116	0.136449	0.135514
fabH	1148759	1149712	+	b1091	619	30	3.0336	0.147024	0.649528	0.0393185	0.00318322	0.000192693	4	3	0.00419727	0.00393185	541	32	2.22094	0.131368	0.567681	0.0419397	0.00233047	0.000172173	7	5	0.00734523	0.00655308	424	213	4.90941	2.46629	0.444911	0.279161	0.00515154	0.00323235	14	10	0.0146905	0.0131062
fabD	1149728	1150657	+	b1092	4884	415	23.9356	2.03384	5.25727	0.558546	0.0257649	0.00273733	18	8	0.0193757	0.0107672	4122	401	16.9219	1.64621	4.43703	0.539704	0.0182151	0.00221562	26	12	0.0279871	0.0161507	7111	5646	82.3369	65.3739	7.65447	7.59892	0.0886296	0.0879865	43	30	0.0462863	0.0403769
fabG	1150670	1151404	+	b1093	0	0	0	0	0	0	0	0	0	0	0	0	6	6	0.0246315	0.0246315	0.00817439	0.0102041	3.35579e-05	4.18903e-05	3	3	0.00408719	0.00510204	33	15	0.382101	0.173682	0.0449591	0.0255102	0.000520573	0.000295378	6	3	0.00817439	0.00510204
acpP	1151615	1151851	+	b1094	28	28	0.137223	0.137223	0.118644	0.148936	0.000581453	0.000729909	3	3	0.0127119	0.0159574	2	2	0.0082105	0.0082105	0.00847458	0.0106383	3.47903e-05	4.36729e-05	2	2	0.00847458	0.0106383	55	53	0.636834	0.613677	0.233051	0.281915	0.00269845	0.00326424	2	1	0.00847458	0.00531915
fabF	1151939	1153180	+	b1095	8489	7026	41.603	34.4331	6.84045	7.07553	0.0335238	0.0346759	124	87	0.0999194	0.0876133	43626	35531	179.096	145.864	35.1539	35.7815	0.144316	0.146892	137	95	0.110395	0.0956697	11412	9944	132.137	115.14	9.19581	10.0141	0.106477	0.115951	125	85	0.100725	0.0855992
pabC	1153300	1154109	+	b1096	16810	15364	82.3827	75.2961	20.7787	23.7465	0.101833	0.116377	70	59	0.0865266	0.0911901	21532	18681	88.3943	76.6902	26.6156	28.8733	0.109264	0.118532	72	64	0.0889988	0.0989181	6777	6418	78.4696	74.3128	8.37701	9.91963	0.0969958	0.114857	75	67	0.092707	0.103555
mltG	1154112	1155134	+	b1097	28568	24931	140.006	122.182	27.953	30.478	0.136993	0.149367	94	78	0.0919765	0.0953545	38746	35716	159.062	146.623	37.9119	43.6626	0.155638	0.179246	96	80	0.0939335	0.0977995	12842	11275	148.695	130.551	12.5656	13.7836	0.145494	0.159598	92	77	0.0900196	0.094132
tmk	1155124	1155765	+	b1098	161	58	0.789031	0.284247	0.25117	0.11306	0.00123094	0.000554088	5	3	0.00780031	0.00584795	91	42	0.373578	0.172421	0.141966	0.0818713	0.000582805	0.000336103	6	3	0.00936037	0.00584795	303	208	3.50838	2.40839	0.472699	0.405458	0.00547329	0.00469472	12	7	0.0187207	0.0136452
holB	1155762	1156766	+	b1099	2129	9	10.4338	0.0441073	2.12052	0.011194	0.0103923	5.48599e-05	4	1	0.00398406	0.00124378	3492	32	14.3355	0.131368	3.47809	0.039801	0.0142784	0.000163393	10	5	0.00996016	0.00621891	1075	2	12.4472	0.0231576	1.07072	0.00248756	0.0123976	2.8803e-05	7	2	0.00697211	0.00248756
ycfH	1156777	1157574	+	b1100	22743	20189	111.459	98.9425	28.5358	31.6939	0.139848	0.155326	82	67	0.102886	0.105181	27798	25086	114.118	102.984	34.8783	39.3815	0.143184	0.161671	83	71	0.104141	0.11146	9035	7962	104.615	92.1905	11.3363	12.4992	0.13126	0.144726	81	64	0.101631	0.100471
ptsG	1157869	1159302	+	b1101	45602	38986	223.487	191.063	31.8227	33.9895	0.155957	0.166576	157	129	0.10956	0.112467	43077	36532	176.842	149.973	30.0607	31.85	0.123407	0.130752	163	136	0.113747	0.11857	22032	19584	255.104	226.759	15.3747	17.0741	0.178021	0.197698	144	120	0.100488	0.104621
fhuE	1159362	1161551	-	b1102	68219	54977	334.329	269.432	31.1645	31.3975	0.152731	0.153873	207	166	0.0945637	0.094803	87943	72579	361.028	297.955	40.175	41.45	0.164928	0.170163	225	178	0.102787	0.101656	24309	19770	281.469	228.913	11.1051	11.2907	0.128583	0.130733	200	161	0.0913659	0.0919475
hinT	1161885	1162244	+	b1103	11099	11097	54.3941	54.3843	30.9164	38.6655	0.151516	0.189492	31	29	0.086351	0.101045	11187	11187	45.9255	45.9255	31.1616	38.9791	0.127926	0.160019	31	31	0.086351	0.108014	4655	4655	53.8993	53.8993	12.9666	16.2195	0.150137	0.187803	30	30	0.0835655	0.10453
ycfL	1162247	1162624	+	b1104	9844	8090	48.2436	39.6476	26.1114	26.8771	0.127967	0.13172	35	27	0.0928382	0.089701	12457	11217	51.1391	46.0486	33.0424	37.2658	0.135648	0.152985	33	26	0.0875332	0.0863787	3528	2812	40.85	32.5596	9.35809	9.34219	0.108356	0.108171	35	28	0.0928382	0.0930233
lpoB	1162638	1163279	+	b1105	7579	5707	37.1433	27.9689	11.8237	11.1248	0.0579458	0.0545204	64	56	0.099844	0.109162	3353	2267	13.7649	9.30661	5.23089	4.4191	0.0214741	0.0181415	57	50	0.0889236	0.0974659	7089	5710	82.0822	66.115	11.0593	11.1306	0.128053	0.128879	67	57	0.104524	0.111111
thiK	1163260	1164084	+	b1106	25933	23675	127.093	116.027	31.4721	35.8712	0.154239	0.175798	59	51	0.0716019	0.0772727	21042	19056	86.3827	78.2297	25.5364	28.8727	0.104833	0.11853	63	53	0.0764563	0.080303	9422	8469	109.096	98.0609	11.4345	12.8318	0.132397	0.148577	58	50	0.0703883	0.0757576
nagZ	1164095	1165120	+	b1107	23837	19820	116.821	97.1341	23.2556	24.1413	0.113971	0.118312	92	73	0.0897561	0.088916	23030	19676	94.544	80.7749	22.4683	23.9659	0.092238	0.0983861	99	75	0.0965854	0.091352	10186	8010	117.942	92.7462	9.93756	9.75639	0.115065	0.112967	87	70	0.084878	0.0852619
ycfP	1165143	1165685	+	b1108	13680	11922	67.0431	58.4275	25.2399	27.47	0.123696	0.134626	54	43	0.099631	0.0990783	25711	24234	105.55	99.4867	47.4373	55.8387	0.194742	0.229232	61	52	0.112546	0.119816	4466	4085	51.711	47.2994	8.23985	9.41244	0.0954077	0.108985	48	41	0.0885609	0.09447
ndh	1166085	1167389	+	b1109	5849	5176	28.6649	25.3666	4.48543	4.95785	0.0219823	0.0242975	123	100	0.0943252	0.0957854	6344	5683	26.0437	23.3301	4.86503	5.44349	0.0199722	0.0223469	121	101	0.0927914	0.0967433	16800	15725	194.524	182.077	12.8834	15.0623	0.149175	0.174403	141	116	0.108129	0.111111
ycfJ	1167599	1168138	+	b1110	27804	25178	136.262	123.393	51.5844	58.4176	0.252806	0.286294	63	57	0.116883	0.132251	27556	24012	113.124	98.5753	51.1243	55.7123	0.209878	0.228713	58	51	0.107607	0.118329	9970	8878	115.441	102.797	18.4972	20.5986	0.214176	0.238507	54	44	0.100186	0.102088
comR	1168200	1168832	-	b1111	30462	28676	149.289	140.536	48.1994	56.6719	0.236216	0.277739	76	63	0.120253	0.124506	40823	38302	167.589	157.239	64.5934	75.6957	0.265172	0.31075	81	71	0.128165	0.140316	12886	12400	149.205	143.577	20.3892	24.5059	0.236083	0.283749	73	61	0.115506	0.120553
bhsA	1169073	1169330	+	b1112	5209	4249	25.5283	20.8236	20.2685	20.7268	0.0993321	0.101578	21	14	0.0817121	0.0682927	5478	4041	22.4886	16.5893	21.3152	19.7122	0.0875042	0.0809235	25	16	0.0972763	0.0780488	1719	1433	19.904	16.5924	6.68872	6.99024	0.0774473	0.0809387	18	12	0.0700389	0.0585366
bhsB	1169303	1169402	+	b4832	2276	1761	11.1543	8.63033	22.9899	22.2911	0.112669	0.109245	13	9	0.131313	0.113924	3243	2605	13.3133	10.6942	32.7576	32.9747	0.134478	0.135369	17	11	0.171717	0.139241	583	422	6.75044	4.88626	5.88889	5.34177	0.0681863	0.0618513	14	10	0.141414	0.126582
ldtC	1169412	1170374	-	b1113	32323	27697	158.409	135.738	33.5998	35.9701	0.164666	0.176283	92	80	0.0956341	0.103896	36842	30047	151.246	123.351	38.2973	39.0221	0.15722	0.160195	94	83	0.0977131	0.107792	11379	10080	131.755	116.714	11.8285	13.0909	0.13696	0.151577	84	74	0.0873181	0.0961039
mfd	1170518	1173964	-	b1114	73439	57828	359.911	283.404	21.3114	20.9826	0.104443	0.102832	259	207	0.0751596	0.0751089	56731	44818	232.895	183.989	16.4629	16.262	0.0675842	0.0667595	276	217	0.0800929	0.0787373	29872	23359	345.882	270.469	8.6686	8.47569	0.100372	0.0981384	253	190	0.0734185	0.0689405
ycfT	1174092	1175165	-	b1115	30436	22852	149.161	111.993	28.3653	26.603	0.139013	0.130376	113	76	0.105312	0.088475	36343	29662	149.197	121.77	33.8705	34.5308	0.139047	0.141758	111	80	0.103448	0.0931315	11265	8796	130.435	101.847	10.4986	10.2398	0.121561	0.118565	102	71	0.0950606	0.0826542
lolC	1175427	1176626	+	b1116	69	55	0.338156	0.269545	0.057548	0.0573514	0.000282032	0.000281069	9	8	0.00750626	0.00834202	52	44	0.213473	0.180631	0.0433695	0.0458811	0.000178043	0.000188354	8	6	0.00667223	0.00625652	52	28	0.602098	0.324207	0.0433695	0.0291971	0.000502167	0.000338067	10	4	0.00834028	0.00417101
lolD	1176619	1177320	+	b1117	1408	22	6.90035	0.107818	2.00856	0.0392157	0.00984358	0.000192189	5	3	0.00713267	0.00534759	1866	5	7.6604	0.0205263	2.66191	0.00891266	0.0109278	3.65887e-05	4	2	0.00570613	0.00356506	679	378	7.86201	4.37679	0.968616	0.673797	0.0112154	0.00780176	11	9	0.0156919	0.0160428
lolE	1177320	1178564	+	b1118	1179	13	5.77806	0.0637106	0.947749	0.0130522	0.00464474	6.39665e-05	8	2	0.00643087	0.00200803	1205	25	4.94683	0.102631	0.96865	0.0251004	0.00397655	0.000103043	11	5	0.00884244	0.00502008	929	14	10.7567	0.162103	0.746785	0.0140562	0.00864687	0.000162754	13	3	0.0104502	0.00301205
nagK	1178593	1179504	+	b1119	20354	17118	99.7512	83.8921	22.3425	23.4815	0.109496	0.115078	90	74	0.0987925	0.101509	21491	18123	88.226	74.3995	23.5906	24.8601	0.0968452	0.102057	86	70	0.0944018	0.0960219	9129	7529	105.703	87.1768	10.0209	10.3278	0.11603	0.119584	80	64	0.0878156	0.0877915
cobB	1179520	1180359	+	b1120	30075	21725	147.392	106.47	35.8462	32.377	0.175676	0.158674	77	53	0.0917759	0.0789866	30190	21526	123.938	88.3697	35.9833	32.0805	0.147721	0.131698	85	60	0.101311	0.0894188	12348	9569	142.975	110.798	14.7175	14.2608	0.170411	0.165123	84	63	0.100119	0.0938897
ycfZ	1180479	1181267	-	b1121	18788	4188	92.0765	20.5246	23.8426	6.64762	0.116848	0.0325787	62	36	0.0786802	0.0571429	17619	4026	72.3304	16.5277	22.3591	6.39048	0.0917899	0.0262345	57	33	0.072335	0.052381	7716	2201	89.3421	25.485	9.79188	3.49365	0.113378	0.0404523	71	47	0.0901015	0.0746032
ymfA	1181264	1181725	-	b1122	50425	41512	247.124	203.443	109.382	112.499	0.53606	0.551335	67	54	0.145336	0.146341	45436	34488	186.526	141.582	98.5597	93.4634	0.404612	0.383691	77	62	0.167028	0.168022	18246	14255	211.267	165.056	39.5792	38.6314	0.45828	0.447306	70	55	0.151844	0.149051
potD	1181783	1182829	-	b1123	25985	21092	127.348	103.368	24.8423	25.2297	0.121747	0.123646	147	116	0.140535	0.138756	25184	20836	103.387	85.537	24.0765	24.9234	0.09884	0.102317	135	110	0.129063	0.131579	16751	15192	193.957	175.905	16.0143	18.1722	0.185427	0.210413	127	105	0.121415	0.125598
potC	1182826	1183620	-	b1124	14489	11116	71.0079	54.4775	18.2481	17.478	0.0894306	0.0856564	80	63	0.100756	0.0990566	17547	11028	72.0349	45.2727	22.0995	17.3396	0.090724	0.0711835	78	55	0.0982368	0.086478	10330	8585	119.609	99.4041	13.0101	13.4984	0.150641	0.156296	67	49	0.0843829	0.077044
potB	1183617	1184444	-	b1125	14797	12360	72.5174	60.5741	17.8924	18.6989	0.0876872	0.09164	80	72	0.0967352	0.108926	14972	12089	61.4638	49.6284	18.104	18.289	0.0743215	0.0750808	80	72	0.0967352	0.108926	10047	8336	116.332	96.5209	12.1487	12.6112	0.140668	0.146023	85	75	0.102781	0.113464
potA	1184458	1185594	-	b1126	19960	18080	97.8203	88.6067	17.5704	19.9119	0.0861094	0.0975845	122	101	0.107394	0.111233	23085	20638	94.7698	84.7242	20.3213	22.7291	0.0834241	0.0933086	120	98	0.105634	0.10793	13191	12229	152.736	141.597	11.6118	13.4681	0.134451	0.155944	117	94	0.102993	0.103524
pepT	1185844	1187070	+	b1127	40233	30939	197.174	151.626	32.8165	31.5704	0.160827	0.154721	129	98	0.10522	0.1	37463	28427	153.795	116.7	30.5571	29.0071	0.125445	0.119082	117	88	0.0954323	0.0897959	14412	10821	166.874	125.294	11.7553	11.0418	0.136112	0.127851	117	89	0.0954323	0.0908163
roxA	1187119	1188240	-	b1128	23171	18369	113.557	90.0231	20.6699	20.4783	0.1013	0.10036	100	79	0.0892061	0.0880713	14560	10564	59.7725	43.3679	12.9884	11.777	0.0533207	0.0483477	92	75	0.0820696	0.083612	12236	10067	141.678	116.564	10.9153	11.223	0.126386	0.129949	97	74	0.0865299	0.0824972
phoQ	1188316	1189776	-	b1129	47681	37427	233.676	183.423	32.6582	32.0437	0.160052	0.15704	175	141	0.119863	0.120719	25633	20403	105.23	83.7595	17.5568	17.4683	0.0720753	0.0717119	157	128	0.107534	0.109589	19492	15484	225.694	179.286	13.3507	13.2568	0.154585	0.153498	153	126	0.104795	0.107877
phoP	1189776	1190447	-	b1130	41094	28314	201.394	138.762	61.2429	52.7263	0.30014	0.258402	123	92	0.183308	0.171322	21820	13080	89.5766	53.6967	32.5186	24.3575	0.133497	0.0999939	112	84	0.166915	0.156425	15790	11222	182.829	129.937	23.532	20.8976	0.272473	0.241969	117	85	0.174367	0.158287
purB	1190616	1191986	-	b1131	578	43	2.83267	0.210735	0.421898	0.0392336	0.00206764	0.000192276	7	3	0.00510949	0.00273723	475	68	1.94999	0.279157	0.346715	0.0620438	0.00142335	0.000254705	12	9	0.00875912	0.00821168	416	215	4.81678	2.48944	0.30365	0.196168	0.0035159	0.00227139	19	13	0.0138686	0.0118613
hflD	1191990	1192631	-	b1132	4730	4729	23.1809	23.176	7.3791	9.21832	0.0361636	0.0451773	29	28	0.0452418	0.0545809	3917	3905	16.0803	16.031	6.11076	7.61209	0.0250862	0.0312495	37	32	0.0577223	0.0623782	4964	4818	57.4772	55.7867	7.74415	9.39181	0.089668	0.108746	54	50	0.0842434	0.0974659
mnmA	1192667	1193773	-	b1133	670	18	3.28355	0.0882147	0.605787	0.020362	0.00296885	9.97903e-05	14	11	0.0126582	0.0124434	683	39	2.80389	0.160105	0.617541	0.0441176	0.00253516	0.000181114	12	8	0.0108499	0.00904977	942	727	10.9072	8.41779	0.851718	0.822398	0.00986188	0.00952239	42	39	0.0379747	0.0441176
nudJ	1193827	1194288	-	b1134	10340	10084	50.6744	49.4198	22.4295	27.3279	0.109923	0.133929	34	31	0.0737527	0.0840108	12536	12227	51.4634	50.1949	27.1931	33.1355	0.111634	0.13603	31	30	0.0672451	0.0813008	4026	3801	46.6163	44.011	8.73319	10.3008	0.10112	0.119271	30	27	0.0650759	0.0731707
rluE	1194298	1194951	-	b1135	38880	35348	190.544	173.234	59.5406	67.587	0.291797	0.331231	79	73	0.12098	0.139579	43400	38158	178.168	156.648	66.4625	72.9598	0.272845	0.299519	89	78	0.136294	0.14914	12932	11941	149.737	138.263	19.804	22.8317	0.229306	0.264364	79	67	0.12098	0.128107
icd	1195123	1196373	+	b1136	269	92	1.31832	0.450875	0.2152	0.092	0.00105466	0.000450875	38	31	0.0304	0.031	183	69	0.751261	0.283262	0.1464	0.069	0.000601009	0.000283262	42	32	0.0336	0.032	3429	3160	39.7037	36.589	2.7432	3.16	0.031763	0.036589	100	83	0.08	0.083
C0293	1196711	1196782	+	b4806	13467	11910	65.9993	58.3687	189.676	208.947	0.929567	1.02401	33	30	0.464789	0.526316	10674	9328	43.8195	38.2938	150.338	163.649	0.617176	0.671821	31	28	0.43662	0.491228	4575	3937	52.973	45.5858	64.4366	69.0702	0.746099	0.79975	30	27	0.422535	0.473684
ymfD	1196867	1197532	-	b1137	5819	645	28.5178	3.16103	8.75038	1.21013	0.042884	0.00593063	22	10	0.0330827	0.0187617	3971	979	16.302	4.01904	5.97143	1.83677	0.0245142	0.00754042	16	6	0.0240602	0.011257	1772	111	20.5176	1.28525	2.66466	0.208255	0.0308536	0.00241135	17	7	0.0255639	0.0131332
ymfE	1197533	1198237	-	b1138	1808	1593	8.86067	7.807	2.56818	2.82447	0.0125862	0.0138422	12	11	0.0170455	0.0195035	1966	1883	8.07093	7.73019	2.79261	3.33865	0.0114644	0.013706	10	9	0.0142045	0.0159574	271	250	3.13786	2.8947	0.384943	0.443262	0.00445718	0.00513245	7	6	0.00994318	0.0106383
lit	1198695	1199588	+	b1139	6648	2082	32.5806	10.2035	7.44457	2.91189	0.0364845	0.0142706	38	27	0.0425532	0.0377622	5092	1800	20.9039	7.38945	5.70213	2.51748	0.0234087	0.0103349	34	24	0.0380739	0.0335664	2750	1279	31.8417	14.8093	3.07951	1.78881	0.035657	0.0207123	48	40	0.0537514	0.0559441
intE	1199679	1200806	-	b1140	100528	82752	492.669	405.552	89.1996	91.8446	0.437151	0.450113	213	172	0.188997	0.190899	100776	83837	413.711	344.172	89.4197	93.0488	0.36709	0.381989	214	171	0.189885	0.189789	34065	28664	394.432	331.895	30.2263	31.8135	0.349984	0.368363	212	167	0.18811	0.18535
xisE	1200787	1201032	-	b1141	15031	14742	73.6641	72.2478	61.351	74.8325	0.30067	0.36674	40	37	0.163265	0.187817	14732	14026	60.4786	57.5803	60.1306	71.198	0.246851	0.292286	42	37	0.171429	0.187817	5037	4878	58.3224	56.4814	20.5592	24.7614	0.238051	0.286708	36	33	0.146939	0.167513
ymfH	1201069	1201380	-	b1142	19777	12723	96.9234	62.3531	63.5916	51.0964	0.311651	0.250414	44	29	0.141479	0.116466	24559	17472	100.821	71.727	78.9678	70.1687	0.324183	0.28806	50	32	0.160772	0.128514	6206	3866	71.8581	44.7637	19.955	15.5261	0.231055	0.179774	45	30	0.144695	0.120482
ymfI	1201497	1201838	+	b1143	7602	3762	37.256	18.4369	22.2933	13.7802	0.109255	0.0675343	37	24	0.108504	0.0879121	6866	4445	28.1867	18.2478	20.1349	16.2821	0.0826588	0.0668419	32	22	0.0938416	0.0805861	1952	967	22.6018	11.1967	5.72434	3.54212	0.066281	0.0410136	28	19	0.0821114	0.0695971
ymfJ	1201776	1202084	-	b1144	14203	13745	69.6063	67.3617	46.1136	55.874	0.225994	0.273828	37	33	0.12013	0.134146	12373	12068	50.7943	49.5422	40.1721	49.0569	0.164917	0.201391	34	32	0.11039	0.130081	5164	4994	59.793	57.8246	16.7662	20.3008	0.194133	0.235059	36	33	0.116883	0.134146
ymfK	1202259	1202933	-	b1145	143	2	0.700816	0.00980163	0.212166	0.0037037	0.00103979	1.81512e-05	2	1	0.00296736	0.00185185	160	17	0.65684	0.0697893	0.237389	0.0314815	0.000974541	0.000129239	6	5	0.00890208	0.00925926	54	2	0.625256	0.0231576	0.0801187	0.0037037	0.000927679	4.28845e-05	4	2	0.00593472	0.0037037
ymfT	1203024	1203224	+	b1146	2465	1645	12.0805	8.06184	12.325	10.2812	0.0604025	0.0503865	16	14	0.08	0.0875	2351	1663	9.65145	6.82703	11.755	10.3938	0.0482572	0.042669	16	13	0.08	0.08125	778	622	9.00831	7.20202	3.89	3.8875	0.0450416	0.0450126	19	17	0.095	0.10625
ymfL	1203268	1203825	+	b1147	15191	13589	74.4483	66.5972	27.2729	30.5371	0.133659	0.149657	62	52	0.111311	0.116854	12491	11493	51.2787	47.1817	22.4255	25.827	0.0920623	0.106026	62	53	0.111311	0.119101	6436	5905	74.5212	68.3729	11.5548	13.2697	0.13379	0.153647	53	43	0.0951526	0.0966292
ymfM	1203822	1204160	+	b1148	10927	9508	53.5512	46.5969	32.3284	35.2148	0.158436	0.172581	40	37	0.118343	0.137037	10727	9153	44.037	37.5754	31.7367	33.9	0.130287	0.139168	38	33	0.112426	0.122222	3862	3472	44.7174	40.2016	11.426	12.8593	0.1323	0.148895	39	34	0.115385	0.125926
ymfN	1204170	1205537	+	b1149	73578	54111	360.592	265.188	53.8244	49.5069	0.263784	0.242624	174	137	0.127286	0.125343	98022	78913	402.405	323.958	71.7059	72.1985	0.294371	0.296393	194	150	0.141917	0.137237	30821	22540	356.87	260.986	22.5465	20.6221	0.261061	0.23878	178	136	0.130212	0.124428
ymfR	1205549	1205731	+	b1150	7109	5738	34.8399	28.1209	39.0604	39.3014	0.191428	0.192609	20	15	0.10989	0.10274	15153	9470	62.2069	38.8767	83.2582	64.863	0.341796	0.266279	23	16	0.126374	0.109589	3070	2536	35.5469	29.3639	16.8681	17.3699	0.195313	0.201122	19	15	0.104396	0.10274
beeE	1205731	1206204	+	b1151	16268	11069	79.7264	54.2471	34.3932	29.2058	0.168555	0.143132	51	40	0.107822	0.105541	16976	12178	69.6908	49.9938	35.8901	32.1319	0.147338	0.13191	49	35	0.103594	0.0923483	7998	5111	92.6073	59.1793	16.9091	13.4855	0.195787	0.156146	55	46	0.116279	0.121372
ymfQ	1206913	1207497	+	b1153	25260	22196	123.795	108.778	43.2534	47.4274	0.211977	0.232433	57	42	0.0976027	0.0897436	25544	23077	104.865	94.7369	43.7397	49.3098	0.179563	0.202429	60	47	0.10274	0.100427	11540	9925	133.619	114.92	19.7603	21.2073	0.2288	0.245555	52	38	0.0890411	0.0811966
ycfK	1207501	1208130	+	b1154	40458	35805	198.277	175.474	64.3211	71.1829	0.315226	0.348854	118	95	0.187599	0.188867	40844	34449	167.675	141.422	64.9348	68.4871	0.266574	0.281157	118	94	0.187599	0.186879	15367	13320	177.932	154.23	24.4308	26.4811	0.28288	0.30662	112	86	0.17806	0.170974
tfaP	1208132	1208545	+	b1155	27229	11491	133.444	56.3153	65.9298	34.716	0.32311	0.170137	68	51	0.164649	0.154079	27415	9353	112.545	38.3964	66.3801	28.2568	0.272507	0.116001	56	37	0.135593	0.111782	13785	7800	159.614	90.3147	33.3777	23.565	0.386474	0.272854	61	45	0.1477	0.135952
tfaE	1208517	1209119	-	b1156	39886	20254	195.474	99.2611	66.2558	42.0207	0.324707	0.205936	137	103	0.227575	0.213693	37094	14491	152.28	59.4892	61.6179	30.0643	0.252957	0.123422	126	90	0.209302	0.186722	18927	11057	219.152	128.027	31.4402	22.9398	0.36404	0.265616	140	107	0.232558	0.221992
pinE	1209685	1210239	+	b1158	44306	38818	217.135	190.24	79.9747	87.4279	0.391941	0.428468	133	101	0.240072	0.227477	49861	41154	204.692	168.948	90.0018	92.6892	0.36948	0.380513	133	105	0.240072	0.236486	16267	13125	188.352	151.972	29.3628	29.5608	0.339986	0.342279	129	102	0.232852	0.22973
mcrA	1210346	1211179	+	b1159	6966	3754	34.1391	18.3977	8.36255	5.62819	0.0409833	0.0275827	65	47	0.0780312	0.0704648	5512	3504	22.6282	14.3848	6.61705	5.25337	0.0271646	0.0215664	59	44	0.0708283	0.065967	3054	1958	35.3617	22.6713	3.66627	2.93553	0.042451	0.03399	70	53	0.0840336	0.0794603
iraM	1211680	1212003	-	b1160	147	147	0.72042	0.72042	0.455108	0.567568	0.0022304	0.00278154	5	5	0.0154799	0.019305	58	58	0.238105	0.238105	0.179567	0.223938	0.000737166	0.000919323	6	6	0.0185759	0.023166	132	132	1.5284	1.5284	0.408669	0.509653	0.0047319	0.00590117	8	8	0.0247678	0.030888
ymgK	1212260	1212304	-	b4738	0	0	0	0	0	0	0	0	0	0	0	0	0	0	0	0	0	0	0	0	0	0	0	0	0	0	0	0	0	0	0	0	0	0	0	0
ymgL	1212540	1212650	-	b4739	227	1	1.11248	0.00490081	2.06364	0.0113636	0.0101135	5.56911e-05	2	1	0.0181818	0.0113636	165	0	0.677367	0	1.5	0	0.00615788	0	1	0	0.00909091	0	30	0	0.347364	0	0.272727	0	0.00315786	0	1	0	0.00909091	0
ycgX	1212703	1213107	-	b1161	6135	3168	30.0665	15.5258	15.1856	9.77778	0.074422	0.0479191	33	22	0.0816832	0.0679012	3756	1820	15.4193	7.47156	9.29703	5.61728	0.0381667	0.0230604	31	20	0.0767327	0.0617284	1661	1019	19.2324	11.7988	4.11139	3.14506	0.0476049	0.0364161	27	17	0.0668317	0.0524691
bluR	1213328	1214059	-	b1162	26545	17776	130.092	87.1169	36.3133	30.3863	0.177965	0.148918	177	134	0.242134	0.22906	23489	16645	96.4283	68.3319	32.1327	28.453	0.131913	0.116807	162	126	0.221614	0.215385	17000	12062	196.84	139.664	23.2558	20.6188	0.269275	0.238741	175	136	0.239398	0.232479
bluF	1214264	1215475	-	b1163	16383	13076	80.29	64.083	13.5285	13.4943	0.0663006	0.0661332	192	137	0.158547	0.141383	23644	18880	97.0646	77.5072	19.5244	19.484	0.0801524	0.0799868	191	143	0.157721	0.147575	18507	14200	214.289	164.419	15.2824	14.6543	0.176952	0.169679	219	162	0.180842	0.167183
ycgZ	1215789	1216025	+	b1164	10580	9502	51.8506	46.5675	44.8305	50.5426	0.219706	0.2477	43	37	0.182203	0.196809	14029	12708	57.5926	52.1695	59.4449	67.5957	0.244036	0.277498	47	41	0.199153	0.218085	3592	3226	41.5911	37.3532	15.2203	17.1596	0.176233	0.198687	47	42	0.199153	0.223404
ymgA	1216068	1216340	+	b1165	820	814	4.01867	3.98926	3.01471	3.73394	0.0147745	0.0182994	10	9	0.0367647	0.0412844	1277	1276	5.24241	5.2383	4.69485	5.85321	0.0192736	0.0240289	10	9	0.0367647	0.0412844	386	368	4.46942	4.261	1.41912	1.68807	0.0164317	0.0195459	10	9	0.0367647	0.0412844
ariR	1216369	1216635	+	b1166	1	1	0.00490081	0.00490081	0.0037594	0.00471698	1.84241e-05	2.3117e-05	1	1	0.0037594	0.00471698	0	0	0	0	0	0	0	0	0	0	0	0	82	82	0.949462	0.949462	0.308271	0.386792	0.00356941	0.0044786	5	5	0.018797	0.0235849
ymgC	1216748	1216996	+	b1167	99	39	0.485181	0.191132	0.399194	0.19697	0.00195637	0.000965312	5	3	0.0201613	0.0151515	18	18	0.0738945	0.0738945	0.0725806	0.0909091	0.000297962	0.000373205	3	3	0.0120968	0.0151515	107	9	1.23893	0.104209	0.431452	0.0454545	0.00499569	0.000526309	3	1	0.0120968	0.00505051
pdeG	1217328	1218851	+	b1168	17540	15756	85.9603	77.2172	11.5167	12.9253	0.0564414	0.0633447	149	114	0.0978332	0.0935193	23212	21511	95.2911	88.3081	15.241	17.6464	0.062568	0.0724431	129	105	0.0847012	0.0861362	9192	8192	106.432	94.8536	6.03546	6.72026	0.0698834	0.0778126	170	130	0.111622	0.106645
ymgF	1218983	1219201	+	b4520	7461	7202	36.565	35.2957	34.2248	41.3908	0.167729	0.202849	35	33	0.16055	0.189655	4545	4301	18.6584	17.6567	20.8486	24.7184	0.0855889	0.101475	24	22	0.110092	0.126437	2879	2653	33.3354	30.7186	13.2064	15.2471	0.152915	0.176544	33	30	0.151376	0.172414
ymgD	1222305	1222634	-	b1171	13405	13232	65.6954	64.8476	40.7447	50.3118	0.199682	0.246569	55	52	0.167173	0.197719	10729	10613	44.0453	43.569	32.6109	40.3536	0.133876	0.165662	45	43	0.136778	0.163498	5697	5639	65.9645	65.2929	17.3161	21.4411	0.2005	0.248262	47	43	0.142857	0.163498
ymgG	1222644	1222988	-	b1172	32613	27602	159.83	135.272	94.8052	100.007	0.464623	0.490117	83	70	0.241279	0.253623	37831	27709	155.306	113.752	109.974	100.395	0.45147	0.412147	79	69	0.229651	0.25	10613	8702	122.886	100.759	30.8517	31.529	0.357226	0.365068	76	67	0.22093	0.242754
ymgI	1222990	1223163	-	b4593	637	0	3.12182	0	3.68208	0	0.0180452	0	3	0	0.017341	0	543	4	2.22915	0.016421	3.13873	0.028777	0.0128853	0.000118137	5	2	0.0289017	0.0143885	282	1	3.26522	0.0115788	1.63006	0.00719424	0.0188741	8.33008e-05	5	1	0.0289017	0.00719424
ymgJ	1223264	1223449	+	b4594	4849	4693	23.764	22.9995	26.2108	31.4966	0.128454	0.154359	24	21	0.12973	0.14094	3539	3415	14.5285	14.0194	19.1297	22.9195	0.0785324	0.0940902	22	19	0.118919	0.127517	1248	1177	14.4504	13.6283	6.74595	7.89933	0.07811	0.0914648	21	19	0.113514	0.127517
minE	1224279	1224545	-	b1174	228	228	1.11739	1.11739	0.857143	1.07547	0.0042007	0.00527069	7	7	0.0263158	0.0330189	455	454	1.86789	1.86378	1.71053	2.14151	0.00702214	0.00879144	7	6	0.0263158	0.0283019	291	285	3.36943	3.29996	1.09398	1.34434	0.012667	0.0155658	9	7	0.0338346	0.0330189
minD	1224549	1225361	-	b1175	1173	1023	5.74866	5.01353	1.44458	1.57385	0.00707962	0.00771313	59	47	0.0726601	0.0723077	607	544	2.49189	2.23326	0.747537	0.836923	0.00306883	0.00343578	42	33	0.0517241	0.0507692	2576	2294	29.827	26.5618	3.17241	3.52923	0.0367328	0.0408643	62	54	0.0763547	0.0830769
minC	1225385	1226080	-	b1176	685	428	3.35706	2.09755	0.985612	0.771171	0.0048303	0.00377937	38	31	0.0546763	0.0558559	940	540	3.85894	2.21684	1.35252	0.972973	0.00555243	0.0039943	25	20	0.0359712	0.036036	2089	1499	24.1881	17.3566	3.00576	2.7009	0.0348031	0.0312732	50	41	0.0719424	0.0738739
ycgJ	1226600	1226968	+	b1177	29780	27157	145.946	133.091	80.9239	92.3707	0.396593	0.452692	54	45	0.146739	0.153061	21370	20085	87.7292	82.454	58.0707	68.3163	0.238395	0.280456	57	48	0.154891	0.163265	9217	8444	106.722	97.7714	25.0462	28.7211	0.290005	0.332556	55	47	0.149457	0.159864
pliG	1227071	1227472	-	b1178	55814	49182	273.534	241.032	139.187	153.215	0.68213	0.750878	108	91	0.269327	0.283489	56250	49187	230.92	201.925	140.274	153.231	0.575861	0.62905	118	102	0.294264	0.317757	17893	15967	207.18	184.879	44.6209	49.7414	0.516657	0.575946	108	95	0.269327	0.29595
ymgN	1227368	1227427	+	b4816	13140	9586	64.3967	46.9792	222.712	203.957	1.09147	0.999558	18	13	0.305085	0.276596	13269	10160	54.4726	41.7094	224.898	216.17	0.923264	0.887433	22	16	0.372881	0.340426	4407	2871	51.0278	33.2428	74.6949	61.0851	0.864878	0.707293	21	17	0.355932	0.361702
ycgL	1227681	1228007	+	b1179	11557	10803	56.6387	52.9435	35.4509	41.55	0.173738	0.203629	35	30	0.107362	0.115385	13330	12681	54.723	52.0587	40.8896	48.7731	0.167862	0.200226	39	35	0.119632	0.134615	3867	3644	44.7752	42.1932	11.862	14.0154	0.137347	0.162281	37	32	0.113497	0.123077
ycgM	1228079	1228738	+	b1180	22013	13624	107.882	66.7687	33.4036	25.852	0.163705	0.126696	71	52	0.107739	0.0986717	22651	14062	92.9881	57.7281	34.3718	26.6831	0.141105	0.109541	73	53	0.110774	0.100569	8611	5441	99.7051	63.0003	13.0668	10.3245	0.151298	0.119545	70	49	0.106222	0.0929791
ycgN	1228815	1229276	+	b1181	61952	55003	303.615	269.559	134.386	149.06	0.658601	0.730514	115	85	0.249458	0.230352	64952	55581	266.644	228.174	140.894	150.626	0.578404	0.618358	113	84	0.245119	0.227642	17949	15917	207.828	184.3	38.9349	43.1355	0.45082	0.499458	107	77	0.232104	0.208672
hlyE	1229483	1230394	-	b1182	1984	1984	9.72322	9.72322	2.17783	2.72154	0.0106731	0.0133377	34	34	0.0373216	0.0466392	1641	1632	6.73672	6.69977	1.80132	2.23868	0.00739486	0.00919036	38	37	0.0417124	0.0507545	763	761	8.83463	8.81147	0.837541	1.0439	0.00969773	0.0120871	34	33	0.0373216	0.0452675
umuD	1230767	1231186	+	b1183	24820	20174	121.638	98.869	59.2363	60.2209	0.290306	0.295131	77	59	0.183771	0.176119	22775	18167	93.4971	74.5801	54.3556	54.2299	0.223143	0.222627	76	57	0.181384	0.170149	9421	7837	109.084	90.7431	22.4845	23.394	0.260344	0.270875	69	55	0.164678	0.164179
umuC	1231186	1232454	+	b1184	41743	30585	204.575	149.891	32.9203	30.1627	0.161337	0.147822	144	104	0.113565	0.102564	42485	32416	174.412	133.076	33.5055	31.9684	0.137549	0.131239	139	105	0.109621	0.10355	17579	12530	203.544	145.082	13.8636	12.357	0.160524	0.143079	131	92	0.103312	0.0907298
dsbB	1232500	1233030	-	b1185	17874	15362	87.5972	75.2863	33.7245	36.2311	0.165278	0.177562	61	50	0.115094	0.117925	19686	16764	80.816	68.8205	37.1434	39.5377	0.152483	0.162312	68	53	0.128302	0.125	9556	8185	110.647	94.7725	18.0302	19.3042	0.208768	0.22352	62	50	0.116981	0.117925
nhaB	1233176	1234717	-	b1186	64847	46688	317.803	228.809	42.0811	37.8654	0.206232	0.185571	163	122	0.105775	0.0989457	122490	88030	502.852	361.385	79.4873	71.395	0.326316	0.293094	190	144	0.123297	0.116788	27240	17174	315.407	198.854	17.6768	13.9286	0.204677	0.161277	172	118	0.111616	0.0957015
fadR	1234938	1235657	+	b1187	5030	3880	24.6511	19.0152	6.99583	6.74783	0.0342853	0.0330698	69	57	0.0959666	0.0991304	6928	5908	28.4412	24.2538	9.63561	10.2748	0.0395566	0.0421806	66	55	0.0917942	0.0956522	7003	6027	81.0864	69.7855	9.73992	10.4817	0.112777	0.121366	71	59	0.0987483	0.102609
ycgB	1235709	1237241	-	b1188	60086	49618	294.47	243.169	39.2206	40.4715	0.192213	0.198343	176	134	0.114883	0.109299	65712	50472	269.764	207.2	42.893	41.168	0.176086	0.169005	193	148	0.125979	0.120718	23295	19597	269.728	226.91	15.2056	15.9845	0.176063	0.185081	181	136	0.118146	0.11093
dadA	1237571	1238869	+	b1189	21472	15853	105.23	77.6926	16.5424	15.2726	0.0810711	0.0748484	94	70	0.0724191	0.0674374	24946	20112	102.41	82.5648	19.2188	19.3757	0.078898	0.0795422	107	80	0.0824345	0.0770713	11709	8965	135.576	103.804	9.0208	8.6368	0.10445	0.100004	103	76	0.0793529	0.0732177
dadX	1238879	1239949	+	b1190	27247	21371	133.532	104.735	25.4645	24.9661	0.124797	0.122354	110	87	0.102804	0.101636	30238	21652	124.135	88.8869	28.2598	25.2944	0.116014	0.10384	105	79	0.0981308	0.0922897	13522	10476	156.569	121.3	12.6374	12.2383	0.146326	0.141705	103	77	0.0962617	0.0899533
ymgM	1240260	1240463	+	b4740	4423	3915	21.6763	19.1867	21.7882	24.0184	0.10678	0.11771	18	15	0.08867	0.0920245	3089	2804	12.6811	11.5111	15.2167	17.2025	0.0624686	0.0706204	20	16	0.0985222	0.0981595	1717	1316	19.8808	15.2377	8.45813	8.07362	0.097935	0.0934829	19	16	0.0935961	0.0981595
cvrA	1240335	1242071	-	b1191	46982	35915	230.25	176.013	27.0634	25.8754	0.132633	0.12681	178	127	0.102535	0.0914986	38551	29384	158.262	120.629	22.2068	21.17	0.0911645	0.0869083	184	130	0.105991	0.0936599	16924	13422	195.96	155.411	9.74885	9.67003	0.11288	0.111967	176	123	0.101382	0.0886167
ldcA	1242166	1243080	-	b1192	11604	8631	56.8691	42.2989	12.6958	11.791	0.06222	0.0577854	100	82	0.109409	0.112022	639	471	2.62326	1.93357	0.699125	0.643443	0.00287008	0.00264149	64	54	0.0700219	0.0737705	15138	11676	175.28	135.194	16.5624	15.9508	0.191772	0.184691	101	83	0.110503	0.113388
emtA	1243180	1243791	+	b1193	10131	7079	49.6502	34.6929	16.581	14.4765	0.0812605	0.0709466	40	31	0.0654664	0.0633947	10846	6866	44.5256	28.1867	17.7512	14.0409	0.0728733	0.0576414	46	36	0.0752864	0.0736196	5326	3967	61.6687	45.9331	8.71686	8.11247	0.100931	0.0939328	44	33	0.0720131	0.0674847
ycgR	1243793	1244527	-	b1194	12810	10131	62.7794	49.6502	17.4523	17.2296	0.0855306	0.084439	56	44	0.0762943	0.0748299	12325	9619	50.5972	39.4884	16.7916	16.3588	0.0689336	0.0671572	52	40	0.0708447	0.0680272	5109	4090	59.1561	47.3573	6.96049	6.95578	0.0805942	0.0805397	58	44	0.0790191	0.0748299
ymgE	1244728	1244982	+	b1195	15504	14469	75.9822	70.9099	61.0394	70.9265	0.299143	0.347597	41	37	0.161417	0.181373	20219	19000	83.0041	77.9998	79.6024	93.1373	0.326788	0.382352	44	41	0.173228	0.20098	4584	4204	53.0773	48.6773	18.0472	20.6078	0.208966	0.238614	40	36	0.15748	0.176471
ycgY	1245160	1245600	+	b1196	7902	5101	38.7262	24.9991	17.9591	14.4915	0.0880142	0.07102	30	21	0.0681818	0.0596591	6367	3997	26.1381	16.4087	14.4705	11.3551	0.0594049	0.0466156	27	20	0.0613636	0.0568182	3379	2116	39.1248	24.5008	7.67955	6.01136	0.08892	0.0696044	37	28	0.0840909	0.0795455
treA	1245679	1247376	-	b1197	60018	48140	294.137	235.925	35.3671	35.4753	0.173328	0.173858	195	154	0.114909	0.113486	55576	44867	228.154	184.19	32.7496	33.0634	0.134445	0.135734	188	147	0.110784	0.108327	25429	19606	294.437	227.014	14.9847	14.448	0.173505	0.167291	180	141	0.10607	0.103906
dhaM	1247696	1249114	-	b1198	60091	45604	294.495	223.497	42.3773	40.2152	0.207683	0.197087	183	131	0.129055	0.11552	52909	40583	217.205	166.603	37.3124	35.7875	0.153177	0.146917	187	137	0.131876	0.120811	23109	17529	267.575	202.965	16.2969	15.4577	0.188699	0.178981	185	134	0.130465	0.118166
dhaL	1249125	1249757	-	b1199	10500	10106	51.4586	49.5276	16.6139	19.9723	0.0814218	0.0978807	50	44	0.0791139	0.0869565	9203	9061	37.7806	37.1977	14.5617	17.9071	0.0597795	0.0735132	50	44	0.0791139	0.0869565	5052	4642	58.4961	53.7488	7.99367	9.17391	0.0925572	0.106223	56	46	0.0886076	0.0909091
dhaK	1249768	1250838	-	b1200	35952	25957	176.194	127.21	33.6	30.3236	0.164667	0.14861	132	101	0.123364	0.117991	39597	25997	162.556	106.724	37.0065	30.3703	0.151921	0.124678	126	99	0.117757	0.115654	13864	10035	160.529	116.193	12.957	11.7231	0.150027	0.13574	121	94	0.113084	0.109813
dhaR	1251066	1252985	+	b1201	44709	33248	219.111	162.942	23.2981	21.6599	0.11418	0.106151	155	120	0.0807712	0.0781759	37120	28267	152.387	116.043	19.3434	18.415	0.0794096	0.0755982	153	121	0.079729	0.0788274	19245	14765	222.834	170.961	10.0287	9.61889	0.11612	0.111375	149	117	0.0776446	0.0762215
ycgV	1253085	1255952	-	b1202	102797	72138	503.789	353.535	35.8552	31.4601	0.17572	0.15418	328	244	0.114405	0.106411	101375	69539	416.17	285.475	35.3593	30.3266	0.145159	0.124499	323	228	0.112661	0.0994331	43440	31634	502.983	366.284	15.1517	13.7959	0.175439	0.15974	326	239	0.113708	0.10423
ychF	1256721	1257812	-	b1203	253	137	1.23991	0.671412	0.231897	0.15693	0.00113649	0.000769085	51	28	0.0467461	0.0320733	532	238	2.18399	0.97705	0.487626	0.272623	0.00200183	0.00111919	55	29	0.0504125	0.0332188	5649	3290	65.4087	38.0943	5.17782	3.76861	0.059953	0.0436361	90	61	0.0824931	0.069874
pth	1257929	1258513	-	b1204	257	96	1.25951	0.470478	0.440068	0.205128	0.00215669	0.0010053	12	4	0.0205479	0.00854701	345	151	1.41631	0.619893	0.590753	0.32265	0.00242519	0.00132456	8	3	0.0136986	0.00641026	290	115	3.35785	1.33156	0.496575	0.245726	0.00574975	0.00284522	12	6	0.0205479	0.0128205
ychH	1258791	1259069	+	b1205	7151	6461	35.0457	31.6642	25.723	29.1036	0.126064	0.142631	30	28	0.107914	0.126126	5260	4632	21.5936	19.0155	18.9209	20.8649	0.0776749	0.0856555	26	24	0.0935252	0.108108	2396	2148	27.7428	24.8713	8.61871	9.67568	0.0997943	0.112033	28	25	0.100719	0.112613
dauA	1259124	1260803	-	b1206	44380	34325	217.498	168.22	26.4324	25.5585	0.12954	0.125257	151	121	0.0899345	0.0900968	35326	27543	145.022	113.071	21.0399	20.5086	0.0863741	0.0841928	148	115	0.0881477	0.0856292	17851	14022	206.693	162.358	10.6319	10.4408	0.123105	0.120892	140	110	0.083383	0.0819062
prs	1260928	1261875	-	b1207	6	6	0.0294049	0.0294049	0.0063358	0.00792602	3.10506e-05	3.8844e-05	2	2	0.00211193	0.00264201	26	26	0.106737	0.106737	0.0274551	0.0343461	0.00011271	0.000140999	4	4	0.00422386	0.00528402	123	109	1.42419	1.26209	0.129884	0.143989	0.0015039	0.00166723	8	7	0.00844773	0.00924703
ispE	1262026	1262877	-	b1208	33	27	0.161727	0.132322	0.0387779	0.0396476	0.000190043	0.000194305	5	4	0.00587544	0.00587372	18	18	0.0738945	0.0738945	0.0211516	0.0264317	8.68326e-05	0.000108509	3	3	0.00352526	0.00440529	58	45	0.671571	0.521046	0.0681551	0.0660793	0.000789155	0.000765119	8	5	0.00940071	0.00734214
lolB	1262877	1263500	-	b1209	61	0	0.29895	0	0.0979133	0	0.000479855	0	1	0	0.00160514	0	131	21	0.537788	0.0862103	0.210273	0.0420842	0.000863223	0.000172766	8	5	0.0128411	0.01002	2918	29	33.787	0.335785	4.68379	0.0581162	0.0542327	0.000672917	9	3	0.0144462	0.00601202
hemA	1263714	1264970	+	b1210	1139	22	5.58203	0.107818	0.906847	0.0219124	0.00444429	0.000107388	10	4	0.00796178	0.00398406	1024	5	4.20378	0.0205263	0.815287	0.00498008	0.00334696	2.04445e-05	10	2	0.00796178	0.00199203	899	86	10.4093	0.995777	0.715764	0.0856574	0.0082877	0.00099181	15	9	0.0119427	0.00896414
prfA	1265012	1266094	+	b1211	805	206	3.94516	1.00957	0.743993	0.237875	0.00364617	0.00116578	7	4	0.0064695	0.00461894	866	235	3.55515	0.964734	0.80037	0.271363	0.00328572	0.00111401	15	10	0.0138632	0.0115473	1059	713	12.262	8.25569	0.978743	0.823326	0.0113327	0.00953313	22	17	0.0203327	0.0196305
prmC	1266094	1266927	+	b1212	348	8	1.70548	0.0392065	0.417767	0.011994	0.0020474	5.87804e-05	6	5	0.00720288	0.00749625	417	11	1.71189	0.0451578	0.5006	0.0164918	0.00205509	6.77028e-05	4	2	0.00480192	0.0029985	86	1	0.995777	0.0115788	0.103241	0.00149925	0.00119541	1.73595e-05	3	1	0.00360144	0.00149925
ychQ	1266924	1267316	+	b1213	7512	4737	36.8149	23.2152	19.1633	15.086	0.0939156	0.0739336	31	20	0.0790816	0.0636943	4431	2815	18.1904	11.5563	11.3036	8.96497	0.046404	0.0368035	34	23	0.0867347	0.0732484	3571	2483	41.3479	28.7502	9.10969	7.90764	0.105479	0.0915611	33	22	0.0841837	0.0700637
ychA	1267320	1268129	+	b1214	43329	37255	212.347	182.58	53.5587	57.5811	0.262481	0.282195	135	110	0.166873	0.170015	43660	37200	179.235	152.715	53.9679	57.4961	0.221552	0.236036	125	101	0.154512	0.156105	15436	13532	178.73	156.684	19.0803	20.915	0.220928	0.242171	125	106	0.154512	0.163833
kdsA	1268165	1269019	+	b1215	879	155	4.30782	0.759626	1.02927	0.226608	0.00504428	0.00111056	10	5	0.0117096	0.00730994	525	50	2.15526	0.205263	0.614754	0.0730994	0.00252372	0.000300092	8	6	0.00936768	0.00877193	469	266	5.43046	3.07996	0.54918	0.388889	0.00635885	0.00450287	10	8	0.0117096	0.0116959
ldrA	1269168	1269275	-	b4419	1240	1124	6.07701	5.50852	11.5888	13.2235	0.0567945	0.0648061	6	4	0.0560748	0.0470588	873	831	3.58389	3.41146	8.15888	9.77647	0.0334943	0.0401349	6	5	0.0560748	0.0588235	332	293	3.84416	3.39259	3.1028	3.44706	0.0359268	0.0399128	5	4	0.046729	0.0470588
rdlA	1269323	1269389	+	b4420	3576	3185	17.5253	15.6091	54.1818	61.25	0.265535	0.300175	12	9	0.181818	0.173077	2751	2347	11.2935	9.63503	41.6818	45.1346	0.171114	0.185289	12	9	0.181818	0.173077	1483	1353	17.1714	15.6661	22.4697	26.0192	0.260172	0.301272	11	8	0.166667	0.153846
ldrB	1269703	1269810	-	b4421	110	4	0.53909	0.0196033	1.02804	0.0470588	0.00503822	0.000230627	2	1	0.0186916	0.0117647	111	58	0.455683	0.238105	1.03738	0.682353	0.00425872	0.00280123	4	2	0.0373832	0.0235294	34	4	0.393679	0.0463152	0.317757	0.0470588	0.00367925	0.000544885	2	1	0.0186916	0.0117647
rdlB	1269858	1269923	+	b4422	622	582	3.04831	2.85227	9.56923	10.9811	0.046897	0.0538165	8	6	0.123077	0.113208	458	444	1.88021	1.82273	7.04615	8.37736	0.0289262	0.0343912	7	6	0.107692	0.113208	175	173	2.02629	2.00313	2.69231	3.26415	0.0311737	0.037795	7	6	0.107692	0.113208
ldrC	1270238	1270345	-	b4423	1203	1101	5.89568	5.3958	11.243	12.9529	0.0550998	0.06348	5	4	0.046729	0.0470588	878	821	3.60441	3.37041	8.20561	9.65882	0.0336861	0.0396519	7	6	0.0654206	0.0705882	367	325	4.24942	3.76311	3.42991	3.82353	0.0397142	0.0442719	5	4	0.046729	0.0470588
rdlC	1270393	1270460	+	b4424	981	241	4.8077	1.1811	14.6418	4.54717	0.0717567	0.0222848	7	3	0.104478	0.0566038	819	242	3.3622	0.993471	12.2239	4.56604	0.0501821	0.0187447	6	3	0.0895522	0.0566038	231	65	2.6747	0.752622	3.44776	1.22642	0.039921	0.0142004	5	3	0.0746269	0.0566038
chaA	1270749	1271849	-	b1216	127080	80295	622.796	393.511	115.527	91.2443	0.566178	0.447171	251	189	0.228182	0.214773	127765	77922	524.508	319.889	116.15	88.5477	0.476825	0.363511	237	173	0.215455	0.196591	42988	26537	497.75	307.267	39.08	30.1557	0.4525	0.349167	222	162	0.201818	0.184091
chaB	1272119	1272349	+	b1217	15514	15514	76.0312	76.0312	67.4522	84.3152	0.330571	0.413213	44	44	0.191304	0.23913	13332	13332	54.7312	54.7312	57.9652	72.4565	0.237962	0.297452	44	44	0.191304	0.23913	5228	4795	60.534	55.5204	22.7304	26.0598	0.263191	0.301741	46	43	0.2	0.233696
chaC	1272507	1273202	+	b1218	21409	17768	104.922	87.0777	30.8043	32.0144	0.150966	0.156897	73	63	0.105036	0.113514	25574	22898	104.988	94.0021	36.7971	41.2577	0.151061	0.169373	71	60	0.102158	0.108108	8130	6472	94.1357	74.938	11.6978	11.6613	0.135447	0.135023	74	64	0.106475	0.115315
ychN	1273246	1273599	-	b1219	10869	8684	53.267	42.5587	30.7904	30.6855	0.150898	0.150384	35	34	0.0991501	0.120141	9450	7596	38.7946	31.1835	26.7705	26.841	0.1099	0.110189	35	34	0.0991501	0.120141	3441	2624	39.8427	30.3828	9.74788	9.27208	0.112869	0.10736	30	29	0.0849858	0.102473
ychO	1273784	1275178	+	b1220	48127	34683	235.861	169.975	34.5244	31.078	0.169198	0.152307	144	117	0.1033	0.104839	49118	31097	201.642	127.661	35.2353	27.8647	0.14465	0.114392	148	116	0.106169	0.103943	16938	11801	196.122	136.641	12.1506	10.5744	0.14069	0.122439	136	107	0.097561	0.0958781
narL	1275179	1275829	-	b1221	20248	16353	99.2317	80.143	31.1508	31.4481	0.152664	0.154121	71	60	0.109231	0.115385	18238	13704	74.8716	56.2584	28.0585	26.3538	0.115187	0.108189	69	57	0.106154	0.109615	7091	5763	82.1053	66.7287	10.9092	11.0827	0.126316	0.128324	70	58	0.107692	0.111538
narX	1275822	1277618	-	b1222	55045	37227	269.765	182.443	30.6487	25.9241	0.150203	0.127049	164	130	0.091314	0.0905292	62774	41498	257.703	170.36	34.9521	28.8983	0.143487	0.118635	177	141	0.0985523	0.0981894	19809	13927	229.365	161.258	11.0295	9.69847	0.127709	0.112297	159	125	0.0885301	0.0870474
narK	1277957	1279348	+	b1223	45625	38226	223.6	187.339	32.8001	34.345	0.160747	0.168319	140	111	0.100647	0.0997305	53541	38323	219.799	157.326	38.491	34.4322	0.158015	0.141353	146	117	0.10496	0.105121	17609	15165	203.891	175.593	12.6592	13.6253	0.146579	0.157765	133	106	0.0956147	0.0952381
narS	1279337	1279520	+	b4813	10038	9962	49.1944	48.8219	54.8525	67.7687	0.268822	0.332122	31	28	0.169399	0.190476	9514	9505	39.0574	39.0204	51.9891	64.6599	0.213428	0.265445	31	29	0.169399	0.197279	2591	2566	30.0007	29.7112	14.1585	17.4558	0.163938	0.202117	26	25	0.142077	0.170068
narG	1279864	1283607	+	b1224	106940	77116	524.093	377.931	28.5707	25.7482	0.14002	0.126187	309	239	0.0825541	0.0797997	110499	82044	453.626	336.811	29.5215	27.3937	0.121193	0.112458	314	245	0.0838899	0.081803	43824	32338	507.43	374.435	11.7083	10.7973	0.135568	0.12502	323	242	0.0862944	0.0808013
narH	1283604	1285142	+	b1225	36112	24683	176.978	120.967	23.4798	20.0675	0.11507	0.098347	128	97	0.083225	0.0788618	43351	29253	177.967	120.091	28.1866	23.7829	0.115713	0.0976349	140	102	0.0910273	0.0829268	13375	9170	154.867	106.178	8.69636	7.45528	0.100693	0.0863233	122	85	0.0793238	0.0691057
narJ	1285139	1285849	+	b1226	9608	8854	47.087	43.3918	13.5324	15.588	0.0663198	0.076394	36	32	0.0507042	0.056338	9850	8118	40.4367	33.3264	13.8732	14.2923	0.0569532	0.0586733	36	31	0.0507042	0.0545775	4422	3988	51.2015	46.1763	6.22817	7.02113	0.0721148	0.0812963	35	30	0.0492958	0.0528169
narI	1285849	1286526	+	b1227	11212	5464	54.9479	26.7781	16.5613	10.0998	0.0811639	0.0494973	43	32	0.0635155	0.0591497	17766	4636	72.9339	19.032	26.2422	8.56932	0.107731	0.0351792	47	34	0.0694239	0.0628466	6584	2321	76.2349	26.8744	9.72526	4.2902	0.112607	0.0496754	45	29	0.0664697	0.0536044
ychS	1286709	1286984	+	b1228	8088	6360	39.6378	31.1692	29.4109	29.0411	0.144137	0.142325	36	27	0.130909	0.123288	8851	7406	36.3356	30.4035	32.1855	33.8174	0.132129	0.138829	41	30	0.149091	0.136986	3684	3022	42.6563	34.9912	13.3964	13.7991	0.155114	0.159777	31	22	0.112727	0.100457
rttR	1287066	1287236	-	b4425	4382	3305	21.4754	16.1972	25.7765	24.3015	0.126326	0.119097	24	18	0.141176	0.132353	3423	2271	14.0523	9.32303	20.1353	16.6985	0.0826605	0.0685517	25	18	0.147059	0.132353	1426	1085	16.5114	12.563	8.38824	7.97794	0.0971258	0.092375	19	12	0.111765	0.0882353
tpr	1287087	1287176	-	b1229	2903	1940	14.2271	9.50758	32.618	27.3239	0.159855	0.13391	13	11	0.146067	0.15493	1881	1574	7.72198	6.46167	21.1348	22.169	0.0867638	0.0910094	14	12	0.157303	0.169014	940	672	10.8841	7.78096	10.5618	9.46479	0.122293	0.109591	9	8	0.101124	0.112676
tyrV	1287244	1287328	-	b1230	937	774	4.59206	3.79323	11.1548	11.3824	0.0546674	0.0557828	7	6	0.0833333	0.0882353	660	577	2.70947	2.36873	7.85714	8.48529	0.0322556	0.0348343	9	8	0.107143	0.117647	421	372	4.87468	4.30732	5.0119	5.47059	0.0580319	0.0633429	6	4	0.0714286	0.0588235
tyrT	1287538	1287622	-	b1231	1699	1294	8.32648	6.34165	20.2262	19.0294	0.0991248	0.0932596	5	4	0.0595238	0.0588235	1764	1234	7.24167	5.06588	21	18.1471	0.0862103	0.0744983	8	7	0.0952381	0.102941	735	570	8.51042	6.59992	8.75	8.38235	0.101315	0.0970576	7	4	0.0833333	0.0588235
purU	1287782	1288624	-	b1232	41773	36217	204.722	177.493	49.6116	53.7344	0.243137	0.263342	121	102	0.143705	0.151335	44882	38794	184.252	159.259	53.304	57.5579	0.218827	0.23629	119	101	0.14133	0.149852	14709	12875	170.313	149.077	17.4691	19.1024	0.202272	0.221183	116	102	0.137767	0.151335
ychJ	1288674	1289132	-	b1233	22195	16546	108.774	81.0889	48.4607	45.2077	0.237497	0.221554	75	54	0.163755	0.147541	21224	16055	87.1299	65.9098	46.3406	43.8661	0.19024	0.180081	74	51	0.161572	0.139344	7276	5442	84.2474	63.0119	15.8865	14.8689	0.183946	0.172164	79	57	0.172489	0.155738
rssA	1289245	1290150	+	b1234	35385	32357	173.415	158.576	39.0994	44.6303	0.191619	0.218725	110	98	0.121547	0.135172	36920	33713	151.566	138.4	40.7956	46.5007	0.167476	0.190897	103	91	0.113812	0.125517	15110	13801	174.956	159.799	16.6961	19.0359	0.193321	0.220413	106	94	0.117127	0.129655
rssB	1290242	1291255	+	b1235	28963	24789	141.942	121.486	28.5913	30.566	0.140121	0.149798	156	127	0.153998	0.156597	26812	20473	110.07	84.0468	26.4679	25.2441	0.108657	0.103634	155	125	0.153011	0.154131	13754	12176	159.255	140.984	13.5775	15.0136	0.157211	0.173839	140	118	0.138203	0.145499
galU	1291457	1292365	+	b1236	8940	3626	43.8133	17.7704	9.84581	4.99449	0.0482525	0.0244771	155	113	0.170705	0.155647	9521	2126	39.0861	8.72777	10.4857	2.92837	0.0430464	0.0120217	121	90	0.13326	0.123967	14622	12375	169.305	143.288	16.1035	17.0455	0.18646	0.197366	174	136	0.19163	0.187328
hns	1292509	1292922	-	b1237	887	657	4.34702	3.21984	2.1477	1.98489	0.0105255	0.0097276	42	31	0.101695	0.0936556	701	652	2.87778	2.67662	1.69734	1.96979	0.006968	0.00808648	45	37	0.108959	0.111782	5521	3476	63.9266	40.2479	13.368	10.5015	0.154786	0.121595	62	41	0.150121	0.123867
tdk	1293527	1294144	+	b1238	38757	24730	189.941	121.197	62.8152	50.1623	0.307846	0.245836	148	114	0.23987	0.231237	23523	14756	96.5679	60.5771	38.1248	29.931	0.156512	0.122874	129	94	0.209076	0.190669	17603	10075	203.822	116.656	28.53	20.4361	0.330343	0.236626	137	103	0.222042	0.208925
adhE	1295446	1298121	-	b1241	129876	99249	636.498	486.401	48.5518	46.3997	0.237943	0.227396	341	268	0.127477	0.125292	167507	131694	687.659	540.637	62.6194	61.568	0.257069	0.252752	358	282	0.133832	0.131837	44514	34912	515.419	404.239	16.6407	16.3216	0.19268	0.188985	310	247	0.115888	0.115475
ychT	1298514	1298567	+	b4771	2408	1500	11.8012	7.35122	45.434	34.8837	0.222663	0.170959	8	6	0.150943	0.139535	2695	1562	11.0637	6.4124	50.8491	36.3256	0.208748	0.149126	7	5	0.132075	0.116279	650	311	7.52622	3.60101	12.2642	7.23256	0.142004	0.0837444	6	5	0.113208	0.116279
ychE	1298598	1299245	+	b1242	38761	33957	189.96	166.417	59.9088	65.6809	0.293602	0.32189	121	105	0.187017	0.203095	42113	36081	172.884	148.122	65.0896	69.7892	0.267209	0.286502	116	99	0.179289	0.191489	13546	11830	156.847	136.977	20.9366	22.882	0.242421	0.264946	120	103	0.185471	0.199226
insH21	1299567	1300547	+	b4711	38028	28820	186.368	141.241	38.8041	36.7602	0.190172	0.180155	337	263	0.343878	0.335459	45092	36313	185.114	149.074	46.0122	46.3176	0.188892	0.190145	349	273	0.356122	0.348214	16703	12966	193.401	150.131	17.0439	16.5383	0.197348	0.191493	331	260	0.337755	0.331633
oppA	1301182	1302813	+	b1243	101255	83303	496.232	408.253	62.0815	63.8337	0.30425	0.312837	246	187	0.150828	0.143295	146959	124393	603.304	510.665	90.1036	95.3203	0.369898	0.391314	261	197	0.160025	0.150958	33060	26985	382.795	312.454	20.2698	20.6782	0.2347	0.239428	231	180	0.141631	0.137931
oppB	1302899	1303819	+	b1244	104553	92517	512.395	453.409	113.645	125.702	0.556951	0.616044	203	178	0.220652	0.241848	155231	133647	637.262	548.655	168.729	181.586	0.692677	0.745455	212	190	0.230435	0.258152	33122	29253	383.513	338.715	36.0022	39.7459	0.416862	0.46021	192	170	0.208696	0.230978
oppC	1303834	1304742	+	b1245	24655	18031	120.83	88.3666	27.1531	24.8361	0.133072	0.121717	106	78	0.11674	0.107438	38861	30360	159.534	124.635	42.7985	41.8182	0.175698	0.171674	99	70	0.109031	0.0964187	11590	8895	134.198	102.993	12.7643	12.2521	0.147796	0.141864	98	73	0.10793	0.100551
oppD	1304754	1305767	+	b1246	20209	17851	99.0406	87.4844	19.9497	22.0111	0.0977696	0.107872	75	61	0.0740375	0.0752158	24373	22408	100.057	91.9905	24.0602	27.6301	0.0987733	0.113428	86	69	0.0848963	0.0850801	9120	8292	105.599	96.0115	9.00296	10.2244	0.104244	0.118387	79	65	0.0779862	0.080148
oppF	1305764	1306768	+	b1247	32536	28110	159.453	137.762	32.4064	34.9627	0.158818	0.171346	94	84	0.0936255	0.104478	44743	39517	183.681	162.227	44.5647	49.1505	0.18295	0.201775	119	101	0.118526	0.125622	13277	11767	153.732	136.248	13.2241	14.6356	0.153119	0.169462	103	91	0.10259	0.113184
yciU	1306821	1307150	-	b1248	4767	4261	23.3622	20.8824	14.4894	16.2015	0.0710097	0.0794006	18	16	0.0547112	0.0608365	7318	5985	30.0422	24.5699	22.2432	22.7567	0.0913138	0.0934218	19	17	0.0577508	0.0646388	1963	1676	22.7292	19.4061	5.96657	6.37262	0.0690857	0.0737874	18	14	0.0547112	0.0532319
clsA	1307185	1308645	-	b1249	27561	22326	135.071	109.416	18.8774	19.1147	0.0925146	0.0936777	142	123	0.0972603	0.105308	42860	33792	175.951	138.725	29.3562	28.9315	0.120514	0.118771	149	129	0.102055	0.110445	14753	11797	170.822	136.595	10.1048	10.1002	0.117001	0.116948	137	119	0.0938356	0.101884
yciY	1308788	1308961	+	b4595	47486	38669	232.72	189.51	274.486	278.194	1.3452	1.36338	52	40	0.300578	0.28777	63274	49687	259.756	203.978	365.746	357.46	1.50148	1.46747	52	39	0.300578	0.280576	12482	10227	144.527	118.416	72.1503	73.5755	0.835414	0.851917	40	31	0.231214	0.223022
kch	1309016	1310269	-	b1250	41888	34955	205.285	171.308	33.4302	34.8504	0.163835	0.170796	190	163	0.151636	0.162512	34628	28485	142.157	116.938	27.6361	28.3998	0.113453	0.116588	175	147	0.139665	0.14656	17724	15337	205.223	177.584	14.1453	15.2911	0.163785	0.177053	189	159	0.150838	0.158524
yciI	1310569	1310865	-	b1251	36874	35426	180.713	173.616	124.574	150.11	0.610516	0.735662	44	39	0.148649	0.165254	41876	41057	171.912	168.549	141.473	173.97	0.580782	0.714192	43	37	0.14527	0.15678	10643	10199	123.233	118.092	35.9561	43.2161	0.416329	0.500391	42	37	0.141892	0.15678
tonB	1311089	1311808	+	b1252	34	34	0.166628	0.166628	0.0472879	0.0591304	0.000231749	0.000289787	11	11	0.015299	0.0191304	47	39	0.192947	0.160105	0.0653686	0.0678261	0.000268354	0.000278443	12	10	0.0166898	0.0173913	551	447	6.37992	5.17573	0.766342	0.777391	0.00887333	0.00900126	37	30	0.0514604	0.0521739
yciA	1311848	1312246	-	b1253	21883	17370	107.245	85.1271	54.9824	54.6226	0.269459	0.267695	67	53	0.168342	0.166667	28548	24736	117.197	101.548	71.7286	77.7862	0.294464	0.319332	71	55	0.178392	0.172956	7117	5870	82.4064	67.9676	17.8819	18.4591	0.207051	0.213735	63	50	0.158291	0.157233
yciB	1312351	1312890	-	b1254	2632	743	12.8989	3.64131	4.88312	1.7239	0.0239312	0.0084485	42	36	0.0779221	0.0835267	4249	1767	17.4432	7.25398	7.88312	4.09977	0.0323622	0.0168306	44	35	0.0816327	0.0812065	2281	1327	26.4113	15.3651	4.23191	3.07889	0.0490005	0.0356498	44	37	0.0816327	0.0858469
yciC	1312920	1313663	-	b1255	29206	23690	143.133	116.1	39.3082	39.8151	0.192642	0.195127	107	79	0.144011	0.132773	29128	24554	119.578	100.8	39.2032	41.2672	0.160939	0.169412	94	69	0.126514	0.115966	12953	10502	149.98	121.601	17.4334	17.6504	0.201858	0.204371	98	69	0.131898	0.115966
ompW	1314020	1314658	+	b1256	103479	73063	507.131	358.068	162.193	143.261	0.794877	0.702095	165	127	0.258621	0.24902	126592	92038	519.692	377.839	198.42	180.467	0.814564	0.740861	175	135	0.274295	0.264706	32262	24389	373.555	282.396	50.5674	47.8216	0.58551	0.553717	155	117	0.242947	0.229412
yciE	1314718	1315224	-	b1257	1279	982	6.26814	4.8126	2.52767	2.43069	0.0123876	0.0119124	11	5	0.0217391	0.0123762	1174	994	4.81957	4.08062	2.32016	2.4604	0.00952483	0.0101005	11	7	0.0217391	0.0173267	514	383	5.95151	4.43468	1.01581	0.94802	0.0117619	0.0109769	10	6	0.0197628	0.0148515
yciF	1315270	1315770	-	b1258	3102	3072	15.2023	15.0553	6.204	7.68	0.0304047	0.0376383	26	23	0.052	0.0575	2204	2165	9.04798	8.88787	4.408	5.4125	0.018096	0.0222197	25	23	0.05	0.0575	2536	2485	29.3639	28.7733	5.072	6.2125	0.0587277	0.0719333	41	38	0.082	0.095
yciG	1315856	1316035	-	b1259	0	0	0	0	0	0	0	0	0	0	0	0	0	0	0	0	0	0	0	0	0	0	0	0	5	5	0.057894	0.057894	0.027933	0.034965	0.00032343	0.000404853	1	1	0.00558659	0.00699301
trpA	1316416	1317222	-	b1260	46774	42257	229.231	207.094	58.0323	65.6165	0.284405	0.321574	103	92	0.127792	0.142857	41137	36981	168.878	151.816	51.0385	57.4239	0.209526	0.23574	113	102	0.140199	0.158385	16563	15649	191.78	181.197	20.5496	24.2997	0.23794	0.281361	83	75	0.102978	0.11646
trpB	1317222	1318415	-	b1261	21777	17676	106.725	86.6268	18.254	18.5089	0.0894594	0.0907087	81	60	0.0678961	0.0628272	22878	19774	93.92	81.1773	19.1769	20.7058	0.0787259	0.0850024	83	63	0.0695725	0.0659686	8984	7391	104.024	85.579	7.5306	7.73927	0.0871953	0.0896115	83	62	0.0695725	0.0649215
trpC	1318427	1319788	-	b1262	48662	41772	238.483	204.717	35.7546	38.3581	0.175227	0.187986	145	120	0.106539	0.110193	49146	42934	201.757	176.255	36.1102	39.4252	0.148242	0.16185	148	125	0.108744	0.114784	21783	19259	252.221	222.996	16.0051	17.685	0.18532	0.204772	151	131	0.110948	0.120294
trpD	1319789	1321384	-	b1263	32314	25922	158.365	127.039	20.2596	20.331	0.0992883	0.0996384	106	80	0.0664577	0.0627451	29337	21843	120.436	89.671	18.3931	17.1318	0.0755083	0.0703302	119	88	0.0746082	0.0690196	13188	10788	152.701	124.912	8.26834	8.46118	0.0957375	0.0979703	106	77	0.0664577	0.0603922
trpE	1321384	1322946	-	b1264	34010	23655	166.677	115.929	21.7734	18.924	0.106707	0.092743	109	89	0.0697823	0.0712	38122	27623	156.5	113.399	24.4059	22.0984	0.100192	0.0907195	117	93	0.074904	0.0744	13971	10171	161.768	117.768	8.9443	8.1368	0.103564	0.0942144	114	94	0.0729834	0.0752
trpL	1323038	1323082	-	b1265	0	0	0	0	0	0	0	0	0	0	0	0	0	0	0	0	0	0	0	0	0	0	0	0	0	0	0	0	0	0	0	0	0	0	0	0
rnm	1323220	1324101	+	b1266	21275	16150	104.265	79.1482	24.1487	22.9078	0.118348	0.112267	75	52	0.0851305	0.0737589	23905	18626	98.1361	76.4644	27.1339	26.4199	0.111392	0.10846	77	55	0.0874007	0.0780142	7910	6133	91.5884	71.0128	8.97843	8.69929	0.10396	0.100727	75	53	0.0851305	0.0751773
yciO	1324098	1324718	+	b1267	25411	17726	124.535	86.8718	40.9855	35.7379	0.200862	0.175145	64	41	0.103226	0.0826613	23772	15493	97.5901	63.6027	38.3419	31.2359	0.157403	0.128231	62	42	0.1	0.0846774	9401	6441	108.852	74.5791	15.1629	12.9859	0.175568	0.150361	68	45	0.109677	0.0907258
yciQ	1324746	1326641	+	b1268	132557	121320	649.637	594.567	69.9509	80.0792	0.342816	0.392453	357	318	0.188391	0.209901	116852	106369	479.707	436.672	61.6633	70.2106	0.253144	0.288232	359	313	0.189446	0.206601	54343	50011	629.227	579.068	28.677	33.0106	0.332046	0.382223	348	312	0.183641	0.205941
rluB	1326852	1327727	+	b1269	17535	12300	85.9358	60.28	20.04	17.5966	0.0982123	0.0862375	87	76	0.0994286	0.108727	25688	21008	105.456	86.2431	29.3577	30.0544	0.120521	0.123381	94	83	0.107429	0.118741	16531	13784	191.409	159.602	18.8926	19.7196	0.218753	0.228329	98	86	0.112	0.123033
btuR	1327767	1328357	-	b1270	21228	18064	104.034	88.5283	35.9797	38.2712	0.17633	0.18756	68	58	0.115254	0.122881	19051	15828	78.2092	64.9779	32.2898	33.5339	0.132558	0.137665	75	63	0.127119	0.133475	8190	6920	94.8304	80.1253	13.8814	14.661	0.16073	0.169757	71	60	0.120339	0.127119
yciK	1328354	1329112	-	b1271	21143	19647	103.618	96.2863	27.8931	32.4208	0.136699	0.158888	52	44	0.0686016	0.0726073	20262	18367	83.1806	75.4012	26.7309	30.3086	0.109737	0.124424	56	47	0.0738786	0.0775578	9839	9242	113.924	107.011	12.9802	15.2508	0.150295	0.176586	57	48	0.0751979	0.0792079
sohB	1329332	1330381	+	b1272	43697	41330	214.151	202.551	41.6559	49.261	0.204148	0.241419	90	77	0.085796	0.0917759	52265	50283	214.561	206.424	49.8236	59.9321	0.204539	0.246036	93	80	0.0886559	0.0953516	17384	16451	201.286	190.483	16.572	19.6079	0.191884	0.227036	79	69	0.0753098	0.0822408
yciN	1330417	1330668	-	b1273	26436	26436	129.558	129.558	105.323	131.522	0.516167	0.644567	30	30	0.119522	0.149254	22794	22794	93.5751	93.5751	90.8127	113.403	0.372809	0.465548	26	26	0.103586	0.129353	8489	8488	98.2925	98.2809	33.8207	42.2289	0.391604	0.48896	25	24	0.0996016	0.119403
topA	1331048	1333645	+	b1274	8081	4599	39.6035	22.5388	3.11167	2.21425	0.0152497	0.0108516	55	37	0.0211783	0.0178142	49198	29178	201.97	119.783	18.9442	14.0481	0.0777706	0.0576712	75	53	0.0288795	0.0255176	7395	5538	85.6253	64.1234	2.84752	2.66635	0.0329708	0.0308731	73	52	0.0281094	0.0250361
cysB	1333855	1334829	+	b1275	7582	469	37.158	2.29848	7.78439	0.601282	0.0381499	0.00294677	92	63	0.0944559	0.0807692	11355	308	46.6151	1.26442	11.6581	0.394872	0.0478595	0.00162105	77	43	0.0790554	0.0551282	8194	3178	94.8767	36.7974	8.41273	4.07436	0.0974094	0.0471762	130	90	0.13347	0.115385
ymiA	1335148	1335288	+	b4522	12577	3057	61.6375	14.9818	89.8357	27.2946	0.440268	0.133766	27	14	0.192857	0.125	14903	4163	61.1806	17.0902	106.45	37.1696	0.437004	0.152591	27	14	0.192857	0.125	3897	1042	45.1226	12.0651	27.8357	9.30357	0.322304	0.107724	27	16	0.192857	0.142857
yciX	1335291	1335458	+	b4523	18526	14063	90.7925	68.9202	110.934	105.737	0.543668	0.518197	40	33	0.239521	0.24812	17501	14033	71.846	57.609	104.796	105.511	0.430216	0.43315	43	37	0.257485	0.278195	5872	4396	67.9908	50.9004	35.1617	33.0526	0.40713	0.38271	38	31	0.227545	0.233083
ymiC	1335572	1335667	+	b4741	19816	17584	97.1145	86.1759	208.589	234.453	1.02226	1.14901	23	18	0.242105	0.24	24034	21377	98.6656	87.758	252.989	285.027	1.03859	1.17011	27	20	0.284211	0.266667	5225	4703	60.4993	54.4551	55	62.7067	0.636834	0.726068	23	17	0.242105	0.226667
acnA	1335831	1338506	+	b1276	79789	64543	391.031	316.313	29.8277	30.1744	0.14618	0.147879	250	202	0.0934579	0.0944367	84188	64398	345.613	264.37	31.4721	30.1066	0.129201	0.123595	254	202	0.0949533	0.0944367	34304	28521	397.199	330.239	12.8239	13.3338	0.148486	0.15439	250	202	0.0934579	0.0944367
ribA	1338570	1339160	-	b1277	0	0	0	0	0	0	0	0	0	0	0	0	22	20	0.0903156	0.082105	0.0372881	0.0423729	0.000153077	0.000173951	4	3	0.00677966	0.00635593	0	0	0	0	0	0	0	0	0	0	0	0
pgpB	1339330	1340094	+	b1278	29867	24373	146.373	119.448	39.0929	39.8252	0.191587	0.195176	71	59	0.0929319	0.0964052	40091	33608	164.584	137.969	52.4751	54.915	0.215424	0.22544	78	65	0.102094	0.106209	10444	8696	120.929	100.689	13.6702	14.2092	0.158284	0.164525	70	58	0.091623	0.0947712
lapA	1340243	1340551	+	b1279	2438	1563	11.9482	7.65997	7.91558	6.35366	0.0387928	0.0311381	14	10	0.0454545	0.0406504	6605	6222	27.1152	25.5429	21.4448	25.2927	0.0880363	0.103833	14	11	0.0454545	0.0447154	1023	811	11.8451	9.39041	3.32143	3.29675	0.0384582	0.0381724	15	13	0.0487013	0.0528455
lapB	1340558	1341727	+	b1280	2546	45	12.4775	0.220537	2.17793	0.0481283	0.0106736	0.000235868	14	7	0.011976	0.00748663	1523	14	6.2523	0.0574735	1.30282	0.0149733	0.00534842	6.1469e-05	10	5	0.00855432	0.00534759	1086	262	12.5746	3.03365	0.928999	0.280214	0.0107567	0.00324454	28	19	0.0239521	0.0203209
pyrF	1341921	1342658	+	b1281	30864	25583	151.259	125.378	41.8779	43.4346	0.205236	0.212865	82	67	0.111262	0.113752	36410	31530	149.472	129.439	49.403	53.5314	0.202812	0.21976	95	77	0.128901	0.13073	12080	10568	139.872	122.365	16.3908	17.9423	0.189786	0.20775	77	63	0.104478	0.106961
yciH	1342658	1342984	+	b1282	52371	47638	256.661	233.465	160.647	183.223	0.787302	0.897942	87	73	0.266871	0.280769	63242	56452	259.624	231.75	193.994	217.123	0.796394	0.891345	84	69	0.257669	0.265385	18383	17089	212.853	197.87	56.3896	65.7269	0.652924	0.761039	84	70	0.257669	0.269231
osmB	1343110	1343328	-	b1283	30070	29148	147.367	142.849	137.936	167.517	0.675998	0.820971	62	52	0.284404	0.298851	46738	45980	191.871	188.76	214.394	264.253	0.880144	1.08482	63	53	0.288991	0.304598	15647	15232	181.174	176.368	71.7752	87.5402	0.831072	1.01361	66	57	0.302752	0.327586
yciT	1343597	1344346	-	b1284	56714	24941	277.945	122.231	75.7196	41.6377	0.371088	0.204059	116	74	0.154873	0.123539	60572	29550	248.663	121.31	80.8705	49.3322	0.331994	0.202521	115	73	0.153538	0.12187	22585	10195	261.507	118.046	30.1535	17.02	0.349142	0.197072	123	82	0.164219	0.136895
yciZ	1344436	1344609	-	b4596	7988	6829	39.1477	33.4677	46.1734	49.1295	0.226287	0.240775	21	18	0.121387	0.129496	6446	5939	26.4625	24.3811	37.2601	42.7266	0.152962	0.175404	25	22	0.144509	0.158273	2081	1700	24.0955	19.684	12.0289	12.2302	0.13928	0.141611	20	17	0.115607	0.122302
ymiD	1344647	1344775	+	b4772	1008	739	4.94002	3.6217	7.875	7.2451	0.0385939	0.0355069	14	11	0.109375	0.107843	378	148	1.55179	0.607577	2.95312	1.45098	0.0121233	0.00595664	11	8	0.0859375	0.0784314	306	191	3.54311	2.21155	2.39062	1.87255	0.0276806	0.0216819	13	10	0.101562	0.0980392
pdeR	1344757	1346742	-	b1285	95570	59932	468.371	293.716	48.1461	37.7168	0.235955	0.184843	265	198	0.133501	0.124607	84524	51773	346.992	212.541	42.5814	32.5821	0.174807	0.133758	256	193	0.128967	0.12146	33682	22025	389.997	255.023	16.9683	13.8609	0.196472	0.160493	258	194	0.129975	0.122089
ymiB	1346796	1346900	+	b4672	276	240	1.35262	1.1762	2.65385	2.85714	0.013006	0.0140023	4	3	0.0384615	0.0357143	157	136	0.644525	0.558314	1.50962	1.61905	0.00619735	0.0066466	4	3	0.0384615	0.0357143	89	68	1.03051	0.787359	0.855769	0.809524	0.00990879	0.00937332	5	3	0.0480769	0.0357143
rnb	1346978	1348912	-	b1286	3446	1024	16.8882	5.01843	1.7818	0.661499	0.00873227	0.00324188	120	92	0.0620476	0.0594315	3728	1986	15.3044	8.15303	1.92761	1.28295	0.00791333	0.00526682	132	101	0.0682523	0.0652455	14244	11540	164.929	133.619	7.36505	7.45478	0.0852785	0.0863175	170	133	0.0879007	0.0859173
yciW	1348980	1350107	-	b1287	61533	43234	301.562	211.882	54.5989	47.9845	0.267579	0.235163	130	95	0.11535	0.105438	68607	48909	281.649	200.784	60.8758	54.283	0.24991	0.222845	121	90	0.107365	0.099889	21433	15114	248.169	175.002	19.0177	16.7747	0.220203	0.194231	119	88	0.10559	0.0976693
fabI	1350251	1351039	-	b1288	3	1	0.0147024	0.00490081	0.00380711	0.0015873	1.86579e-05	7.77907e-06	2	1	0.00253807	0.0015873	13	13	0.0533683	0.0533683	0.0164975	0.0206349	6.77262e-05	8.47116e-05	4	4	0.00507614	0.00634921	8	4	0.0926305	0.0463152	0.0101523	0.00634921	0.000117551	7.35162e-05	4	3	0.00507614	0.0047619
ycjD	1351407	1351760	-	b1289	16007	13829	78.4473	67.7734	45.3456	48.8657	0.22223	0.239482	56	45	0.15864	0.159011	15606	13267	64.0666	54.4644	44.2096	46.8799	0.181492	0.192454	54	42	0.152975	0.14841	5527	4694	63.9961	54.3509	15.6572	16.5866	0.181292	0.192053	53	43	0.150142	0.151943
sapF	1351828	1352634	-	b1290	1284	928	6.29265	4.54796	1.59305	1.44099	0.00780725	0.00706204	48	43	0.0595533	0.0667702	640	358	2.62736	1.46968	0.794045	0.555901	0.00325975	0.00228211	38	34	0.0471464	0.052795	3454	3049	39.9932	35.3038	4.28536	4.73447	0.0496194	0.0548195	61	56	0.0756824	0.0869565
sapD	1352636	1353628	-	b1291	698	442	3.42077	2.16616	0.703629	0.556675	0.00344836	0.00272816	55	40	0.0554435	0.0503778	439	252	1.80221	1.03452	0.44254	0.31738	0.00181674	0.00130293	33	21	0.0332661	0.0264484	3907	2361	45.2384	27.3376	3.93851	2.97355	0.0456032	0.0344302	65	46	0.0655242	0.0579345
sapC	1353628	1354518	-	b1292	1297	746	6.35636	3.65601	1.4573	1.04775	0.00714197	0.00513484	59	49	0.0662921	0.0688202	748	406	3.07073	1.66673	0.840449	0.570225	0.00345026	0.00234092	50	44	0.0561798	0.0617978	4918	4115	56.9446	47.6468	5.52584	5.77949	0.0639827	0.0669196	86	75	0.0966292	0.105337
sapB	1354505	1355470	-	b1293	1635	1300	8.01283	6.37106	1.6943	1.68176	0.00830345	0.00824199	65	58	0.0673575	0.0750323	1144	857	4.69641	3.5182	1.18549	1.10867	0.00486674	0.00455136	50	44	0.0518135	0.0569211	5546	4942	64.2161	57.2225	5.74715	6.39327	0.0665451	0.0740265	68	60	0.0704663	0.0776197
sapA	1355467	1357110	-	b1294	13985	10014	68.5379	49.0768	8.51187	7.61521	0.0417151	0.0373207	136	100	0.0827754	0.0760456	11103	7914	45.5806	32.489	6.75776	6.01825	0.0277423	0.0247064	126	93	0.076689	0.0707224	14624	9142	169.328	105.853	8.90079	6.95209	0.103061	0.0804969	149	112	0.0906878	0.0851711
ymjA	1357423	1357668	-	b1295	5490	5490	26.9055	26.9055	22.4082	27.868	0.109818	0.136576	18	18	0.0734694	0.0913706	4641	4634	19.0525	19.0237	18.9429	23.5228	0.0777652	0.0965672	16	14	0.0653061	0.071066	1510	1510	17.484	17.484	6.16327	7.66497	0.0713633	0.0887513	14	14	0.0571429	0.071066
puuP	1357802	1359187	-	b1296	54601	35974	267.589	176.302	39.4231	32.4382	0.193205	0.158974	126	95	0.0909747	0.0856628	63740	39587	261.669	162.515	46.0217	35.6961	0.188931	0.146542	133	101	0.0960289	0.091073	20001	12575	231.588	145.603	14.4412	11.339	0.167211	0.131293	127	95	0.0916968	0.0856628
ymjE	1359177	1359341	-	b4742	4143	3791	20.3041	18.579	25.2622	28.7197	0.123805	0.14075	17	16	0.103659	0.121212	3361	3186	13.7978	13.0793	20.4939	24.1364	0.0841326	0.0990859	18	16	0.109756	0.121212	1241	1165	14.3693	13.4893	7.56707	8.82576	0.0876177	0.102192	14	13	0.0853659	0.0984848
puuA	1359490	1360908	-	b1297	47732	35873	233.926	175.807	33.6615	31.634	0.164969	0.155033	144	112	0.101551	0.0987654	55227	40830	226.721	167.617	38.9471	36.0053	0.159888	0.147811	156	119	0.110014	0.104938	18484	15005	214.023	173.74	13.0353	13.2319	0.150933	0.15321	150	119	0.105783	0.104938
puuD	1361120	1361884	+	b1298	33176	16201	162.589	79.3981	43.4241	26.4722	0.212813	0.129735	85	54	0.111257	0.0882353	31970	16734	131.245	68.6973	41.8455	27.3431	0.171787	0.11225	91	57	0.11911	0.0931373	12947	6749	149.911	78.1454	16.9463	11.0278	0.196218	0.127689	75	48	0.0981675	0.0784314
puuR	1361911	1362468	+	b1299	19365	17544	94.9043	85.9799	34.7666	39.4247	0.170385	0.193213	72	66	0.129264	0.148315	17533	14556	71.9774	59.7561	31.4776	32.7101	0.129223	0.134283	73	64	0.131059	0.14382	7497	6965	86.8063	80.6464	13.4596	15.6517	0.155846	0.181228	78	72	0.140036	0.161798
puuC	1362743	1364230	+	b1300	43492	28337	213.146	138.874	29.2482	23.8326	0.14334	0.116799	142	108	0.0954943	0.0908326	50784	31817	208.481	130.617	34.152	26.7595	0.140203	0.109854	151	110	0.101547	0.0925147	21837	14265	252.846	165.172	14.6853	11.9975	0.170038	0.138916	139	101	0.0934768	0.0849453
puuB	1364232	1365512	+	b1301	37393	33417	183.256	163.771	29.2133	32.6338	0.143169	0.159932	112	93	0.0875	0.0908203	49431	45907	202.927	188.46	38.618	44.8311	0.158537	0.184043	117	99	0.0914062	0.0966797	19966	18074	231.182	209.275	15.5984	17.6504	0.180611	0.20437	115	100	0.0898438	0.0976562
puuE	1365550	1366815	+	b1302	34763	27901	170.367	136.738	27.4806	27.5429	0.134677	0.134983	100	84	0.0790514	0.082922	32628	27193	133.946	111.634	25.7929	26.844	0.105886	0.110202	106	87	0.0837945	0.0858835	17507	14111	202.71	163.389	13.8395	13.9299	0.160245	0.161292	101	85	0.0798419	0.0839092
pspF	1366935	1367912	-	b1303	25445	20373	124.701	99.8443	26.044	26.0858	0.127637	0.127842	97	79	0.0992835	0.101152	25331	21762	103.99	89.3385	25.9273	27.8643	0.106438	0.11439	83	67	0.0849539	0.0857875	9221	7377	106.768	85.4169	9.43808	9.44558	0.109282	0.109369	92	76	0.0941658	0.0973111
pspA	1368079	1368747	+	b1304	11012	8526	53.9678	41.7843	16.485	15.9663	0.0807901	0.0782478	55	44	0.0823353	0.082397	12023	8823	49.3575	36.2206	17.9985	16.5225	0.0738884	0.0678289	53	40	0.0793413	0.0749064	14462	13969	167.453	161.744	21.6497	26.1592	0.250678	0.302892	62	53	0.0928144	0.0992509
pspB	1368801	1369025	+	b1305	5560	3264	27.2485	15.9963	24.8214	18.1333	0.121645	0.0888681	21	17	0.09375	0.0944444	7428	4033	30.4938	16.5565	33.1607	22.4056	0.136133	0.0919805	20	17	0.0892857	0.0944444	1777	952	20.5755	11.023	7.93304	5.28889	0.0918551	0.061239	16	14	0.0714286	0.0777778
pspC	1369025	1369384	+	b1306	8232	4764	40.3435	23.3475	22.9304	16.5993	0.112377	0.0813501	27	19	0.0752089	0.0662021	6281	2944	25.7851	12.0859	17.4958	10.2578	0.0718248	0.042111	33	26	0.091922	0.0905923	2470	1417	28.5997	16.4072	6.88022	4.93728	0.0796648	0.0571678	25	18	0.0696379	0.0627178
pspD	1369393	1369614	+	b1307	7636	5031	37.4226	24.656	34.552	28.4237	0.169333	0.139299	23	14	0.104072	0.079096	10835	8164	44.4804	33.5153	49.0271	46.1243	0.201269	0.189352	23	15	0.104072	0.0847458	3151	2224	36.4848	25.7513	14.2579	12.565	0.16509	0.145487	24	17	0.108597	0.0960452
pspE	1369689	1370003	+	b1308	46185	35765	226.344	175.278	147.086	141.925	0.720841	0.695546	84	66	0.267516	0.261905	52971	40355	217.459	165.667	168.697	160.139	0.692546	0.657411	76	60	0.242038	0.238095	14562	10720	168.611	124.125	46.3758	42.5397	0.536976	0.492559	77	62	0.245223	0.246032
ycjM	1370216	1371895	+	b1309	38132	34784	186.878	170.47	22.7111	25.9002	0.111303	0.126932	171	151	0.101846	0.112435	34163	31961	140.248	131.208	20.3472	23.7982	0.0835305	0.0976977	169	146	0.100655	0.108712	22722	21550	263.094	249.523	13.5331	16.0462	0.156697	0.185795	181	160	0.107802	0.119136
ycjN	1371909	1373201	+	b1310	61718	38265	302.468	187.53	47.7693	37.0068	0.234109	0.181363	181	131	0.140093	0.126692	53735	34642	220.596	142.214	41.5906	33.5029	0.17074	0.137538	184	125	0.142415	0.12089	24298	15700	281.342	181.787	18.8065	15.1838	0.217757	0.17581	172	122	0.133127	0.117988
ycjO	1373222	1374103	+	b1311	35886	23780	175.871	116.541	40.7333	33.7305	0.199626	0.165307	93	65	0.105562	0.0921986	44563	30275	182.942	124.287	50.5823	42.9433	0.207653	0.176293	95	69	0.107832	0.0978723	14553	10603	168.506	122.77	16.5187	15.0397	0.191267	0.174142	80	57	0.0908059	0.0808511
ycjP	1374090	1374932	+	b1312	43384	42073	212.617	206.192	51.5249	62.4228	0.252514	0.305923	51	45	0.0605701	0.0667656	44068	42836	180.91	175.853	52.3373	63.5549	0.214858	0.260909	58	51	0.0688836	0.0756677	15701	15287	181.799	177.005	18.6473	22.681	0.215913	0.262619	46	40	0.0546318	0.0593472
ycjQ	1374963	1376015	+	b1313	39374	29509	192.965	144.618	37.4278	35.0463	0.183426	0.171756	97	78	0.0922053	0.0926366	50856	32213	208.777	132.242	48.3422	38.2577	0.198457	0.157058	110	89	0.104563	0.105701	17419	13651	201.691	158.062	16.558	16.2126	0.191722	0.187722	93	70	0.088403	0.0831354
ycjR	1376034	1376822	+	b1314	18676	15626	91.5276	76.5801	23.7005	24.8032	0.116152	0.121556	68	51	0.0862944	0.0809524	20387	17104	83.6938	70.2162	25.8718	27.1492	0.10621	0.111454	67	52	0.0850254	0.0825397	7096	6033	82.1632	69.8549	9.00508	9.57619	0.104268	0.110881	58	44	0.0736041	0.0698413
ycjS	1376832	1377887	+	b1315	38021	28300	186.334	138.693	36.0389	33.5706	0.17662	0.164523	86	63	0.0815166	0.0747331	37987	27536	155.946	113.042	36.0066	32.6643	0.147816	0.134095	99	76	0.0938389	0.0901542	16543	12151	191.548	140.694	15.6806	14.414	0.181562	0.166897	83	57	0.078673	0.0676157
ycjT	1377884	1380151	+	b1316	80797	53747	395.971	263.404	35.6405	29.6453	0.174667	0.145286	200	156	0.0882223	0.0860452	85225	60187	349.87	247.083	37.5937	33.1975	0.154332	0.136284	208	167	0.0917512	0.0921125	33939	24575	392.973	284.549	14.9709	13.5549	0.173345	0.156949	196	157	0.0864579	0.0865968
ycjU	1380148	1380807	+	b1317	24080	22227	118.012	108.93	36.5402	42.1765	0.179077	0.206699	57	50	0.0864947	0.0948767	24146	22341	99.1254	91.7154	36.6404	42.3928	0.150418	0.174033	57	49	0.0864947	0.0929791	9639	8842	111.608	102.38	14.6267	16.778	0.16936	0.194269	53	47	0.0804249	0.0891841
ompG	1381947	1382852	+	b1319	22601	12336	110.763	60.4564	24.9735	17.0152	0.12239	0.0833882	154	116	0.170166	0.16	27704	13880	113.732	56.9809	30.6122	19.1448	0.125671	0.0785944	138	101	0.152486	0.13931	14227	8856	164.732	102.542	15.7204	12.2152	0.182024	0.141437	161	123	0.177901	0.169655
ycjW	1382963	1383961	-	b1320	44661	39579	218.875	193.969	44.7505	49.5977	0.219314	0.243069	129	113	0.129259	0.141604	44177	40383	181.358	165.782	44.2655	50.6053	0.181721	0.207747	119	103	0.119238	0.129073	15855	13854	183.582	160.413	15.8868	17.3609	0.18395	0.201019	141	120	0.141283	0.150376
ycjX	1384117	1385514	+	b1321	71904	58174	352.388	285.1	51.4703	52.0806	0.252246	0.255237	154	122	0.110236	0.109221	82374	63499	338.166	260.679	58.9649	56.8478	0.242066	0.233375	162	129	0.115963	0.115488	31491	25173	364.628	291.473	22.5419	22.5363	0.261008	0.260943	140	109	0.100215	0.0975828
ycjF	1385511	1386572	+	b1322	58800	49417	288.168	242.184	55.4194	58.2061	0.2716	0.285257	126	106	0.118756	0.124853	64108	53382	263.18	219.147	60.4222	62.8763	0.248049	0.258123	113	91	0.106503	0.107185	26517	22543	307.035	261.021	24.9925	26.5524	0.289383	0.307445	111	92	0.104618	0.108363
tyrR	1386720	1388261	+	b1323	34678	27118	169.95	132.9	22.5036	21.9935	0.110286	0.107786	151	119	0.0979883	0.0965126	24741	20059	101.568	82.3473	16.0552	16.2685	0.0659105	0.0667861	136	111	0.0882544	0.0900243	20498	16671	237.342	193.03	13.3018	13.5207	0.154018	0.156553	142	113	0.092148	0.0916464
tpx	1388305	1388811	-	b1324	19702	12850	96.5558	62.9755	38.9368	31.8069	0.190822	0.15588	57	46	0.112648	0.113861	26961	15619	110.682	64.1199	53.2826	38.6609	0.218739	0.158713	50	43	0.0988142	0.106436	9211	5529	106.652	64.0192	18.2036	13.6856	0.210775	0.158463	48	40	0.0948617	0.0990099
ycjG	1388930	1389895	+	b1325	34225	26465	167.73	129.7	35.4663	34.2367	0.173814	0.167788	91	75	0.0943005	0.0970246	37865	29535	155.445	121.249	39.2383	38.2083	0.161083	0.156855	101	82	0.104663	0.10608	14955	11518	173.161	133.365	15.4974	14.9004	0.179442	0.172529	77	63	0.0797927	0.0815006
mpaA	1389870	1390598	-	b1326	43739	35278	214.357	172.891	60.081	60.6151	0.294446	0.297063	103	88	0.141484	0.151203	50117	40888	205.743	167.856	68.842	70.2543	0.282614	0.288412	108	92	0.148352	0.158076	21434	18112	248.18	209.715	29.4423	31.1203	0.340907	0.360336	113	95	0.15522	0.16323
ymjC	1390680	1390862	-	b4525	1862	1719	9.12532	8.4245	10.2308	11.774	0.0501391	0.0577021	10	9	0.0549451	0.0616438	1989	1857	8.16535	7.62345	10.9286	12.7192	0.0448645	0.0522154	10	9	0.0549451	0.0616438	393	368	4.55047	4.261	2.15934	2.52055	0.0250026	0.0291849	8	7	0.043956	0.0479452
ymjD	1390868	1390933	-	b4673	2309	2309	11.316	11.316	35.5231	43.566	0.174092	0.213509	6	6	0.0923077	0.113208	3060	3060	12.5621	12.5621	47.0769	57.7358	0.193263	0.23702	6	6	0.0923077	0.113208	913	913	10.5715	10.5715	14.0462	17.2264	0.162638	0.199461	6	6	0.0923077	0.113208
ycjY	1390933	1391853	-	b1327	68327	57551	334.858	282.047	74.2685	78.1943	0.363976	0.383216	143	116	0.155435	0.157609	71952	61879	295.381	254.029	78.2087	84.0747	0.321066	0.345148	145	123	0.157609	0.16712	24241	21784	280.682	252.233	26.3489	29.5978	0.305089	0.342708	142	117	0.154348	0.158967
pgrR	1391991	1392890	+	b1328	78342	36614	383.94	179.438	87.1435	50.9235	0.427074	0.249567	156	114	0.173526	0.158554	89854	51630	368.873	211.954	99.9488	71.8081	0.410315	0.29479	158	112	0.175751	0.155772	26160	13432	302.902	155.527	29.099	18.6815	0.336932	0.21631	149	113	0.16574	0.157163
mppA	1393227	1394840	+	b1329	207588	152431	1017.35	747.036	128.697	118.072	0.630719	0.578649	322	225	0.199628	0.174284	187826	136983	771.073	562.35	116.445	106.106	0.478037	0.435592	308	215	0.190949	0.166538	57919	44135	670.633	511.031	35.9076	34.1867	0.415767	0.395841	298	205	0.184749	0.158792
ynaI	1394891	1395922	-	b1330	35508	12723	174.018	62.3531	34.4403	15.4218	0.168786	0.0755795	157	99	0.152279	0.12	28179	9902	115.682	40.6502	27.3317	12.0024	0.112204	0.049273	157	99	0.152279	0.12	17805	7856	206.161	90.9631	17.2696	9.52242	0.199962	0.110258	158	104	0.153249	0.126061
insH4	1396112	1397092	+	b1331	37695	28511	184.736	139.727	38.4643	36.3661	0.188506	0.178223	346	269	0.353061	0.343112	44884	36037	184.26	147.941	45.8	45.9656	0.188021	0.1887	340	266	0.346939	0.339286	16480	12983	190.819	150.328	16.8163	16.5599	0.194713	0.191744	325	251	0.331633	0.320153
ynaJ	1397365	1397622	+	b1332	21930	18955	107.475	92.8949	85.3307	92.4634	0.41819	0.453146	47	37	0.182879	0.180488	26272	23314	107.853	95.7099	102.226	113.727	0.419662	0.466877	51	42	0.198444	0.204878	7579	6713	87.7558	77.7285	29.4903	32.7463	0.341462	0.379164	42	35	0.163424	0.170732
uspE	1397672	1398622	-	b1333	44376	29410	217.479	144.133	46.7116	38.6974	0.228925	0.189649	97	70	0.102105	0.0921053	54002	38617	221.692	158.533	56.8442	50.8118	0.23336	0.208595	102	74	0.107368	0.0973684	13963	9439	161.675	109.292	14.6979	12.4197	0.170184	0.143806	88	65	0.0926316	0.0855263
fnr	1398774	1399526	-	b1334	26592	20517	130.322	100.55	35.3617	34.0814	0.173301	0.167027	76	60	0.101064	0.0996678	41377	35238	169.863	144.661	55.0226	58.5349	0.225882	0.2403	90	71	0.119681	0.11794	9380	7460	108.609	86.3779	12.4734	12.392	0.144427	0.143485	79	68	0.105053	0.112957
ogt	1399721	1400236	-	b1335	8838	7382	43.3134	36.1778	17.1612	17.9611	0.0841037	0.0880239	36	29	0.0699029	0.0705596	9139	5920	37.5179	24.3031	17.7456	14.4039	0.0728503	0.0591316	36	28	0.0699029	0.0681265	3368	2814	38.9974	32.5828	6.53981	6.84672	0.0757231	0.0792768	34	27	0.0660194	0.0656934
abgT	1400247	1401773	-	b1336	47538	37084	232.975	181.742	31.152	30.3967	0.15267	0.148969	131	100	0.0858453	0.0819672	58668	48665	240.847	199.782	38.4456	39.8893	0.157829	0.163756	131	100	0.0858453	0.0819672	19143	13342	221.653	154.484	12.5446	10.9361	0.145251	0.126627	120	88	0.078637	0.0721311
abgB	1401810	1403255	-	b1337	48235	42634	236.391	208.941	33.3806	36.8487	0.163592	0.180589	151	126	0.104498	0.108902	56633	48052	232.493	197.266	39.1924	41.5315	0.160895	0.170497	151	127	0.104498	0.109767	20226	18055	234.193	209.055	13.9972	15.605	0.162071	0.180687	142	121	0.0982699	0.104581
abgA	1403255	1404565	-	b1338	61032	54096	299.107	265.114	46.5893	51.6183	0.228326	0.252972	136	110	0.103817	0.104962	70813	62329	290.705	255.876	54.0557	59.4742	0.221912	0.244157	146	119	0.11145	0.11355	26961	24090	312.176	278.933	20.5809	22.9866	0.238302	0.266158	130	108	0.0992366	0.103053
abgR	1404741	1405649	+	b1339	45226	39183	221.644	192.029	49.8084	53.9711	0.244102	0.264502	108	96	0.118943	0.132231	41745	34953	171.374	143.491	45.9747	48.1446	0.188738	0.197646	113	101	0.124449	0.139118	16133	14191	186.801	164.315	17.7676	19.5468	0.205728	0.226329	107	95	0.117841	0.130854
mcaS	1405658	1405751	-	b4426	12463	12025	61.0789	58.9323	134.011	160.333	0.656762	0.785764	29	28	0.311828	0.373333	15295	14654	62.7898	60.1584	164.462	195.387	0.67516	0.802112	28	26	0.301075	0.346667	3749	3609	43.4089	41.7879	40.3118	48.12	0.466763	0.557172	28	27	0.301075	0.36
smrA	1405979	1406542	+	b1340	12785	10256	62.6569	50.2628	22.7087	22.7406	0.111291	0.111447	53	43	0.0941385	0.0953437	19559	16608	80.2946	68.18	34.7407	36.8248	0.142619	0.151175	53	44	0.0941385	0.097561	4505	3633	52.1625	42.0658	8.00178	8.05543	0.092651	0.0932723	52	44	0.0923623	0.097561
dgcM	1406563	1407795	-	b1341	91147	63737	446.695	312.363	73.983	64.642	0.362577	0.316798	179	137	0.145292	0.138945	82129	56398	337.16	231.528	66.6631	57.1988	0.273669	0.234815	177	134	0.143669	0.135903	32447	21275	375.698	246.339	26.3369	21.5771	0.304949	0.249837	173	126	0.140422	0.127789
ynaN	1407989	1408036	+	b4773	4847	3606	23.7542	17.6723	103.128	97.4595	0.50541	0.477631	13	11	0.276596	0.297297	4081	3161	16.7535	12.9767	86.8298	85.4324	0.356458	0.350722	12	9	0.255319	0.243243	1886	1408	21.8376	16.303	40.1277	38.0541	0.46463	0.440621	19	17	0.404255	0.459459
zntB	1408050	1409033	+	b1342	44562	40610	218.39	199.022	45.3327	51.601	0.222167	0.252887	126	112	0.128179	0.142313	46852	42690	192.339	175.253	47.6623	54.244	0.195666	0.222685	129	112	0.131231	0.142313	18491	16519	214.104	191.27	18.8108	20.9898	0.217806	0.243037	140	126	0.142421	0.160102
fnrS	1409129	1409250	+	b4699	4783	3581	23.4406	17.5498	39.5289	36.9175	0.193724	0.180926	19	14	0.157025	0.14433	4241	3239	17.4104	13.2969	35.0496	33.3918	0.143887	0.137082	13	11	0.107438	0.113402	1574	1150	18.225	13.3156	13.0083	11.8557	0.15062	0.137275	16	14	0.132231	0.14433
ynaL	1409308	1409481	+	b4743	13077	12605	64.088	61.7748	75.5896	90.6835	0.370451	0.444423	24	21	0.138728	0.151079	13123	12585	53.8732	51.6646	75.8555	90.5396	0.311406	0.371688	24	21	0.138728	0.151079	4868	4750	56.3656	54.9993	28.1387	34.1727	0.325813	0.395679	21	18	0.121387	0.129496
dbpA	1409511	1410884	+	b1343	41196	33289	201.894	163.143	30.0044	30.2903	0.147046	0.148447	134	112	0.0975965	0.101911	39239	30519	161.086	125.288	28.579	27.7698	0.117324	0.114002	139	110	0.101238	0.100091	22468	19345	260.153	223.992	16.3642	17.6024	0.189478	0.203814	142	117	0.103423	0.10646
ttcA	1411013	1411948	-	b1344	60673	57163	297.347	280.145	64.8909	76.5234	0.318018	0.375027	118	109	0.126203	0.145917	59239	56337	243.191	231.278	63.3572	75.4177	0.260097	0.309609	113	104	0.120856	0.139224	21583	20560	249.905	238.06	23.0834	27.5234	0.267278	0.318688	108	94	0.115508	0.125837
intR	1412000	1413235	-	b1345	68669	65566	336.534	321.327	55.6024	66.4296	0.272497	0.325559	155	146	0.125506	0.147923	79967	77109	328.285	316.552	64.7506	78.1246	0.265818	0.320721	168	157	0.136032	0.159068	25423	23401	294.368	270.956	20.5854	23.7092	0.238355	0.274524	158	140	0.127935	0.141844
xisR	1413237	1413452	-	b1346	2958	2912	14.4966	14.2712	13.7581	17.0292	0.0674261	0.0834571	23	22	0.106977	0.128655	3163	3089	12.9849	12.6811	14.7116	18.0643	0.0603949	0.0741586	26	25	0.12093	0.146199	1777	1719	20.5755	19.904	8.26512	10.0526	0.0957002	0.116397	31	27	0.144186	0.157895
rcbA	1413531	1413740	-	b1347	183	183	0.896849	0.896849	0.875598	1.09581	0.00429114	0.00537035	2	2	0.00956938	0.011976	33	33	0.135473	0.135473	0.157895	0.197605	0.000648198	0.000811218	4	4	0.0191388	0.0239521	34	34	0.393679	0.393679	0.162679	0.203593	0.00188363	0.00235736	3	3	0.0143541	0.0179641
ralA	1413556	1413734	+	b4714	183	183	0.896849	0.896849	1.02809	1.28873	0.00503848	0.00631584	2	2	0.011236	0.0140845	33	33	0.135473	0.135473	0.185393	0.232394	0.000761086	0.000954038	4	4	0.0224719	0.028169	34	34	0.393679	0.393679	0.191011	0.239437	0.00221168	0.00277239	3	3	0.0168539	0.0211268
ralR	1413733	1413927	-	b1348	40	40	0.196033	0.196033	0.206186	0.25641	0.00101048	0.00125662	8	8	0.0412371	0.0512821	61	61	0.25042	0.25042	0.314433	0.391026	0.00129083	0.00160526	9	9	0.0463918	0.0576923	204	204	2.36208	2.36208	1.05155	1.30769	0.0121757	0.0151415	11	11	0.056701	0.0705128
recT	1413984	1414793	-	b1349	96353	79461	472.208	389.424	119.101	122.815	0.583694	0.601891	163	140	0.201483	0.216383	122841	98853	504.293	405.817	151.843	152.787	0.623354	0.627228	166	145	0.205192	0.224111	30724	26644	355.747	308.506	37.9778	41.1808	0.439737	0.476825	143	125	0.176761	0.193199
recE	1414786	1417386	-	b1350	115382	73469	565.466	360.058	44.3777	35.3216	0.217487	0.173105	326	239	0.125385	0.114904	117097	78188	480.713	320.981	45.0373	37.5904	0.18489	0.154318	337	241	0.129615	0.115865	54235	39757	627.977	460.339	20.8596	19.1139	0.241529	0.221317	357	273	0.137308	0.13125
racC	1417488	1417763	-	b1351	1607	996	7.87561	4.88121	5.84364	4.54795	0.0286386	0.0222886	16	7	0.0581818	0.0319635	1298	765	5.32862	3.14052	4.72	3.49315	0.0193768	0.0143403	17	9	0.0618182	0.0410959	663	542	7.67675	6.27571	2.41091	2.47489	0.0279155	0.0286562	19	10	0.0690909	0.0456621
ydaE	1417838	1418008	-	b4526	12	11	0.0588098	0.053909	0.0705882	0.0808824	0.00034594	0.000396389	2	1	0.0117647	0.00735294	18	17	0.0738945	0.0697893	0.105882	0.125	0.000434674	0.000513157	4	3	0.0235294	0.0220588	0	0	0	0	0	0	0	0	0	0	0	0
kilR	1418008	1418229	-	b1352	114	114	0.558693	0.558693	0.515837	0.644068	0.00252802	0.00315646	5	5	0.0226244	0.0282486	17	3	0.0697893	0.0123158	0.0769231	0.0169492	0.000315789	6.95806e-05	4	3	0.0180995	0.0169492	67	42	0.77578	0.48631	0.303167	0.237288	0.00351032	0.00274751	4	3	0.0180995	0.0169492
kilS	1418405	1418502	-	b4833	1	1	0.00490081	0.00490081	0.0103093	0.012987	5.05239e-05	6.36469e-05	1	1	0.0103093	0.012987	1	1	0.00410525	0.00410525	0.0103093	0.012987	4.23222e-05	5.3315e-05	1	1	0.0103093	0.012987	171	171	1.97998	1.97998	1.76289	2.22078	0.0204121	0.025714	6	6	0.0618557	0.0779221
sieB	1418671	1419159	+	b1353	13897	5086	68.1066	24.9255	28.4775	13.041	0.139563	0.0639116	35	24	0.0717213	0.0615385	10072	3965	41.3481	16.2773	20.6393	10.1667	0.0847297	0.0417367	35	23	0.0717213	0.0589744	4850	1655	56.1572	19.1629	9.93852	4.24359	0.115076	0.0491357	31	20	0.0635246	0.0512821
ydaF	1419156	1419311	-	b4527	45057	34604	220.816	169.588	290.69	281.333	1.42462	1.37876	51	43	0.329032	0.349593	48759	38695	200.168	158.853	314.574	314.593	1.29141	1.29149	58	48	0.374194	0.390244	15637	11693	181.058	135.391	100.884	95.065	1.16811	1.10074	50	42	0.322581	0.341463
ydaG	1419322	1419456	-	b1355	10448	9139	51.2037	44.7885	77.9701	84.6204	0.382117	0.414709	25	20	0.186567	0.185185	8379	7552	34.3979	31.0029	62.5299	69.9259	0.256701	0.287064	24	19	0.179104	0.175926	3953	3363	45.771	38.9395	29.5	31.1389	0.341575	0.360551	22	17	0.164179	0.157407
racR	1419765	1420241	-	b1356	76	13	0.372462	0.0637106	0.159664	0.0342105	0.000782483	0.000167659	8	4	0.0168067	0.0105263	57	33	0.233999	0.135473	0.119748	0.0868421	0.000491595	0.000356509	6	3	0.012605	0.00789474	65	54	0.752622	0.625256	0.136555	0.142105	0.00158114	0.00164541	8	7	0.0168067	0.0184211
ydaS	1420365	1420661	+	b1357	21729	19773	106.49	96.9038	73.4088	83.7839	0.359763	0.410609	48	40	0.162162	0.169492	29695	28419	121.905	116.667	100.321	120.419	0.411843	0.494352	48	40	0.162162	0.169492	7069	6428	81.8506	74.4286	23.8818	27.2373	0.276522	0.315375	44	37	0.148649	0.15678
ydaT	1420684	1421106	+	b1358	20036	18543	98.1927	90.8758	47.4787	54.8609	0.232684	0.268863	62	52	0.146919	0.153846	27412	26541	112.533	108.958	64.9573	78.5237	0.266666	0.322359	62	53	0.146919	0.156805	7283	6768	84.3284	78.3654	17.2583	20.0237	0.19983	0.23185	62	52	0.146919	0.153846
ydaU	1421119	1421976	+	b1359	39155	21355	191.891	104.657	45.6884	31.1752	0.223911	0.152784	101	74	0.117853	0.108029	40088	20235	164.571	83.0698	46.7771	29.5401	0.192032	0.12127	102	72	0.11902	0.105109	13656	6665	158.12	77.1727	15.9347	9.72993	0.184504	0.112661	97	70	0.113186	0.10219
ydaV	1421983	1422729	+	b1360	27208	23769	133.341	116.487	36.4718	39.8809	0.178742	0.195449	73	62	0.0978552	0.104027	35429	31339	145.445	128.655	47.492	52.5822	0.194966	0.215863	77	66	0.103217	0.110738	11756	10279	136.12	119.019	15.7587	17.2466	0.182467	0.199696	71	61	0.0951743	0.102349
ydaW	1422752	1423312	+	b1361	25252	20641	123.755	101.158	45.0929	46.0737	0.220992	0.225798	73	57	0.130357	0.127232	32981	28234	135.395	115.908	58.8946	63.0223	0.241777	0.258723	65	48	0.116071	0.107143	11659	9546	134.997	110.531	20.8196	21.308	0.241067	0.246722	62	47	0.110714	0.104911
rzoR	1423400	1423585	+	b4528	20039	18245	98.2074	89.4154	108.319	122.45	0.530851	0.600103	64	54	0.345946	0.362416	18834	16483	77.3183	67.6669	101.805	110.624	0.417937	0.45414	64	53	0.345946	0.355705	7578	7160	87.7442	82.9043	40.9622	48.0537	0.474293	0.556404	52	43	0.281081	0.288591
trkG	1423782	1425239	+	b1363	18630	2153	91.3022	10.5515	12.7865	1.84807	0.0626645	0.00905704	67	37	0.0459849	0.0317597	16251	3952	66.7145	16.224	11.1537	3.39227	0.0457889	0.0139261	63	36	0.0432395	0.0309013	4241	820	49.1057	9.49462	2.91078	0.703863	0.0337033	0.00814989	66	39	0.0452986	0.0334764
ynaK	1425377	1425640	+	b1365	35375	34189	173.366	167.554	134.506	162.033	0.659187	0.794095	55	46	0.209125	0.218009	36417	35771	149.501	146.849	138.468	169.531	0.568445	0.695967	53	45	0.201521	0.21327	18184	17489	210.549	202.502	69.1407	82.8863	0.800567	0.959724	55	48	0.209125	0.227488
ydaY	1425621	1425980	+	b1366	15003	11042	73.5269	54.1148	41.7911	38.4739	0.20481	0.188553	58	41	0.16156	0.142857	18006	14432	73.9192	59.247	50.156	50.2857	0.205903	0.206436	61	47	0.169916	0.163763	12619	6679	146.113	77.3349	35.1504	23.2718	0.407	0.269459	62	48	0.172702	0.167247
ynaA	1426454	1427482	+	b1368	44518	42140	218.174	206.52	43.3054	51.2652	0.212232	0.251241	146	125	0.142023	0.152068	37167	34110	152.58	140.03	36.1547	41.4964	0.148424	0.170353	134	112	0.13035	0.136253	17649	16538	204.354	191.49	17.1683	20.1192	0.198788	0.232957	133	114	0.129377	0.138686
insH5	1427746	1428726	-	b1370	38246	29202	187.437	143.114	39.0265	37.2474	0.191262	0.182543	155	124	0.158163	0.158163	44447	35480	182.466	145.654	45.3541	45.2551	0.18619	0.185784	167	136	0.170408	0.173469	15897	12714	184.068	147.213	16.2214	16.2168	0.187825	0.187772	150	121	0.153061	0.154337
stfR	1429049	1432411	+	b1372	130700	84743	640.536	415.31	38.8757	31.503	0.190522	0.15439	378	242	0.112433	0.0899628	131642	80716	540.424	331.36	39.1559	30.0059	0.160745	0.123182	387	249	0.11511	0.0925651	57755	36516	668.734	422.812	17.1788	13.5747	0.19891	0.157179	355	226	0.105592	0.0840149
tfaR	1432411	1432986	+	b1373	20960	11375	102.721	55.7468	36.4522	24.7821	0.178645	0.121453	122	92	0.212174	0.200436	20998	10975	86.2021	45.0551	36.5183	23.9107	0.149917	0.0981594	117	87	0.203478	0.189542	9927	6138	114.943	71.0707	17.2643	13.3725	0.199901	0.154838	120	91	0.208696	0.198257
pinR	1433084	1433674	-	b1374	6497	6296	31.8406	30.8555	11.0119	13.339	0.0539671	0.0653719	115	104	0.194915	0.220339	9848	9640	40.4285	39.5746	16.6915	20.4237	0.0685229	0.0838446	101	93	0.171186	0.197034	9427	9140	109.153	105.83	15.978	19.3644	0.185006	0.224217	133	113	0.225424	0.239407
ynaE	1433991	1434224	-	b1375	501	395	2.45531	1.93582	2.15021	2.1123	0.0105378	0.010352	13	12	0.055794	0.0641711	1072	1067	4.40083	4.3803	4.60086	5.70588	0.0188877	0.0234241	22	21	0.0944206	0.112299	465	388	5.38415	4.49258	1.99571	2.07487	0.0231079	0.0240245	32	30	0.137339	0.160428
ynaM	1434293	1434406	-	b4744	332	282	1.62707	1.38203	2.93805	3.0989	0.0143989	0.0151871	17	15	0.150442	0.164835	474	444	1.94589	1.82273	4.19469	4.87912	0.0172203	0.02003	13	11	0.115044	0.120879	200	163	2.31576	1.88735	1.76991	1.79121	0.0204935	0.0207401	18	13	0.159292	0.142857
uspF	1435185	1435619	-	b1376	28257	20831	138.482	102.089	65.1083	59.8592	0.319084	0.293359	97	79	0.223502	0.227011	26973	20113	110.731	82.5689	62.1498	57.796	0.25514	0.237267	95	76	0.218894	0.218391	10572	8079	122.411	93.5452	24.3594	23.2155	0.282053	0.268808	92	75	0.211982	0.215517
ompN	1435760	1436893	-	b1377	54169	51238	265.472	251.108	47.8102	56.4917	0.234309	0.276855	196	179	0.172992	0.197354	52762	50624	216.601	207.824	46.5684	55.8148	0.191175	0.229134	176	157	0.15534	0.173098	39460	38074	456.9	440.851	34.8279	41.9779	0.403265	0.486055	211	189	0.186231	0.208379
micC	1437121	1437231	+	b4427	2538	2538	12.4383	12.4383	23.0727	28.8409	0.113075	0.141344	10	10	0.0909091	0.113636	1667	1666	6.84346	6.83935	15.1545	18.9318	0.0622132	0.0777199	10	9	0.0909091	0.102273	360	354	4.16837	4.0989	3.27273	4.02273	0.0378943	0.0465784	11	9	0.1	0.102273
ydbK	1437260	1440784	-	b1378	145279	116098	711.985	568.975	41.2256	41.1695	0.202039	0.201764	349	270	0.0990352	0.0957447	168937	133533	693.529	548.187	47.939	47.3521	0.196802	0.194392	376	292	0.106697	0.103546	57754	47379	668.722	548.592	16.3888	16.8011	0.189762	0.194536	337	264	0.09563	0.093617
ydbJ	1441058	1441324	+	b4529	21025	20447	103.04	100.207	79.0414	96.4481	0.387367	0.472674	33	28	0.12406	0.132075	24191	23801	99.3102	97.7091	90.9436	112.269	0.373346	0.460892	45	41	0.169173	0.193396	9421	9206	109.084	106.594	35.4173	43.4245	0.41009	0.502804	35	31	0.131579	0.146226
hslJ	1441321	1441743	-	b1379	25624	21865	125.578	107.156	60.7204	64.6893	0.297579	0.31703	64	55	0.151659	0.162722	29600	27016	121.515	110.908	70.1422	79.929	0.287951	0.328129	66	56	0.156398	0.16568	10821	9959	125.294	115.313	25.6422	29.4645	0.296906	0.341164	73	58	0.172986	0.171598
ldhA	1441854	1442843	-	b1380	40891	28976	200.399	142.006	41.3458	36.6321	0.202628	0.179527	99	72	0.100101	0.091024	43763	32573	179.658	133.72	44.2497	41.1795	0.181656	0.169052	103	81	0.104146	0.102402	14794	11236	171.297	130.099	14.9585	14.2048	0.173202	0.164475	91	67	0.0920121	0.0847029
ydbH	1443051	1445690	+	b1381	140238	87876	687.28	430.664	53.1406	41.6277	0.260432	0.204009	353	245	0.133763	0.116059	147444	87187	605.295	357.925	55.8712	41.3013	0.229365	0.169552	364	262	0.137931	0.124112	58953	37495	682.605	434.147	22.3391	17.7617	0.258661	0.20566	341	233	0.129216	0.110374
ynbE	1445687	1445872	+	b1382	21109	20082	103.451	98.4182	114.103	134.779	0.559196	0.660525	50	47	0.27027	0.315436	22839	21180	93.7599	86.9492	123.454	142.148	0.50681	0.583552	50	48	0.27027	0.322148	8592	8306	99.4851	96.1736	46.4432	55.745	0.537757	0.64546	43	41	0.232432	0.275168
ydbL	1445880	1446206	+	b1383	26897	25010	131.817	122.569	82.5061	96.1923	0.404347	0.471421	74	63	0.226994	0.242308	31312	29288	128.544	120.235	96.0491	112.646	0.394306	0.462441	67	58	0.205521	0.223077	9485	8645	109.825	100.099	29.0951	33.25	0.336886	0.384995	65	51	0.199387	0.196154
feaR	1446378	1447283	-	b1384	45497	31017	222.972	152.009	50.2729	42.7821	0.246378	0.209667	125	84	0.138122	0.115862	44970	22817	184.613	93.6695	49.6906	31.4717	0.203992	0.129199	125	83	0.138122	0.114483	17106	12590	198.067	145.777	18.9017	17.3655	0.218859	0.201072	115	77	0.127072	0.106207
feaB	1447519	1449018	+	b1385	68556	45756	335.98	224.242	45.7345	38.1618	0.224136	0.187024	185	138	0.123416	0.115096	63071	41831	258.922	171.727	42.0754	34.8882	0.17273	0.143225	168	125	0.112075	0.104254	26341	18938	304.997	219.279	17.5724	15.7948	0.203467	0.182885	165	128	0.110073	0.106756
tynA	1449076	1451349	-	b1386	86173	63746	422.318	312.407	37.9116	35.0445	0.185798	0.171747	262	197	0.115266	0.108301	91376	68342	375.122	280.561	40.2006	37.5712	0.165034	0.154239	248	184	0.109107	0.101154	29511	21989	341.702	254.606	12.9833	12.0885	0.150331	0.139971	220	168	0.0967884	0.0923584
paaZ	1451597	1453642	-	b1387	67375	47028	330.192	230.476	32.9462	28.7282	0.161463	0.140791	172	122	0.0841076	0.0745266	81659	55240	335.231	226.774	39.9311	33.7447	0.163927	0.13853	183	131	0.0894866	0.0800244	26656	19561	308.645	226.493	13.0347	11.9493	0.150926	0.138359	196	145	0.0958435	0.0885767
paaA	1453927	1454856	+	b1388	25911	19627	126.985	96.1883	27.8913	26.4159	0.13669	0.129459	75	56	0.080732	0.0753701	34580	24639	141.96	101.149	37.2228	33.1615	0.152809	0.136136	92	69	0.0990312	0.0928668	9140	7298	105.83	84.5021	9.83854	9.82234	0.113919	0.113731	74	54	0.0796555	0.0726783
paaB	1454868	1455155	+	b1389	8893	5891	43.5829	28.8707	30.9861	25.7249	0.151857	0.126073	29	20	0.101045	0.0873362	10880	7251	44.6651	29.7672	37.9094	31.6638	0.155628	0.129988	29	19	0.101045	0.0829694	3919	2942	45.3773	34.0648	13.6551	12.8472	0.158109	0.148755	28	18	0.097561	0.0786026
paaC	1455164	1455910	+	b1390	29618	16598	145.152	81.3437	39.7024	27.849	0.194574	0.136483	73	44	0.0978552	0.0738255	31008	18856	127.296	77.4086	41.5657	31.6376	0.170638	0.12988	86	57	0.115282	0.0956376	13821	8458	160.031	97.9335	18.5268	14.1913	0.214518	0.164318	68	42	0.0911528	0.0704698
paaD	1455925	1456422	+	b1391	21429	18346	105.02	89.9103	43.1167	46.2116	0.211307	0.226474	55	45	0.110664	0.11335	22144	19738	90.9067	81.0295	44.5553	49.7179	0.182911	0.204104	57	45	0.114688	0.11335	10596	9198	122.689	106.502	21.3199	23.1688	0.246859	0.268267	53	42	0.10664	0.105793
paaE	1456430	1457500	+	b1392	40605	30332	198.998	148.652	37.9486	35.4346	0.185979	0.173658	121	86	0.113084	0.100467	44107	33072	181.07	135.769	41.2215	38.6355	0.169225	0.158609	117	89	0.109346	0.103972	18839	13675	218.133	158.34	17.6065	15.9755	0.203863	0.184977	117	86	0.109346	0.100467
paaF	1457497	1458264	+	b1393	20445	12144	100.197	59.5155	26.6558	19.8108	0.130635	0.0970889	47	35	0.0612777	0.0570962	27098	18791	111.244	77.1418	35.3299	30.6542	0.145038	0.125843	54	41	0.0704042	0.0668842	9828	5185	113.797	60.0361	12.8136	8.4584	0.148366	0.0979382	59	45	0.0769231	0.0734095
paaG	1458264	1459052	+	b1394	25107	18807	123.045	92.1696	31.8617	29.8524	0.156148	0.146301	68	51	0.0862944	0.0809524	34007	26396	139.607	108.362	43.1561	41.8984	0.177167	0.172004	72	51	0.0913706	0.0809524	9885	7445	114.457	86.2042	12.5444	11.8175	0.145249	0.136832	65	47	0.0824873	0.0746032
paaH	1459054	1460481	+	b1395	46348	26882	227.143	131.744	32.4793	23.56	0.159175	0.115463	141	107	0.0988087	0.0937774	44693	27315	183.476	112.135	31.3196	23.9395	0.128575	0.0982778	146	109	0.102313	0.0955302	19977	12005	231.31	139.004	13.9993	10.5215	0.162095	0.121826	135	103	0.0946041	0.0902717
paaI	1460471	1460893	+	b1396	17792	15267	87.1953	74.8207	42.1611	45.1686	0.206624	0.221363	57	47	0.135071	0.139053	21547	20019	88.4559	82.183	51.0592	59.2278	0.209611	0.243145	55	46	0.130332	0.136095	8868	7496	102.681	86.7947	21.0142	22.1775	0.24332	0.256789	46	38	0.109005	0.112426
paaJ	1460893	1462098	+	b1397	47944	43635	234.965	213.847	39.7876	45.2176	0.194991	0.221603	128	111	0.106224	0.115026	57831	54983	237.411	225.719	47.9925	56.9772	0.197021	0.233906	130	114	0.107884	0.118135	22509	20654	260.627	239.149	18.6797	21.4031	0.216288	0.247822	125	106	0.103734	0.109845
paaK	1462125	1463438	+	b1398	45600	38659	223.477	189.461	34.7296	36.7831	0.170203	0.180267	139	118	0.105864	0.112274	52405	46181	215.136	189.585	39.9124	43.9401	0.163851	0.180385	152	132	0.115765	0.125595	18820	15614	217.913	180.791	14.3336	14.8563	0.165966	0.172019	142	120	0.108149	0.114177
paaX	1463539	1464489	+	b1399	39725	37245	194.685	182.531	41.8158	49.0066	0.204931	0.240172	115	102	0.121053	0.134211	41072	38569	168.611	158.335	43.2337	50.7487	0.177485	0.208336	112	101	0.117895	0.132895	14871	13875	172.188	160.656	15.6537	18.2566	0.181251	0.211389	111	101	0.116842	0.132895
paaY	1464471	1465061	+	b1400	35441	29734	173.69	145.721	60.0695	62.9958	0.294389	0.308731	86	65	0.145763	0.137712	37061	29885	152.145	122.685	62.8153	63.3157	0.257872	0.259927	91	69	0.154237	0.146186	13731	11961	158.989	138.494	23.2729	25.3411	0.269472	0.29342	91	72	0.154237	0.152542
ynbG	1465165	1465230	-	b4674	1	1	0.00490081	0.00490081	0.0153846	0.0188679	7.53971e-05	9.24682e-05	1	1	0.0153846	0.0188679	0	0	0	0	0	0	0	0	0	0	0	0	0	0	0	0	0	0	0	0	0	0	0	0
insD2	1467921	1468826	-	b1402	55572	41492	272.348	203.345	61.4055	57.2303	0.300937	0.280475	344	264	0.38011	0.364138	62635	45069	257.132	185.02	69.2099	62.1641	0.284124	0.255199	344	261	0.38011	0.36	26540	20542	307.302	237.852	29.326	28.3338	0.33956	0.328072	348	271	0.38453	0.373793
insC2	1468784	1469149	-	b1403	22277	16410	109.175	80.4224	61.0329	56.0068	0.299111	0.274479	153	112	0.419178	0.382253	28968	20978	118.921	86.12	79.3644	71.5973	0.325811	0.293925	148	107	0.405479	0.365188	8533	6275	98.802	72.657	23.3781	21.4164	0.27069	0.247976	137	99	0.375342	0.337884
insI2	1469358	1470509	+	b1404	86057	72166	421.749	353.672	74.7672	78.3561	0.36642	0.384009	307	239	0.266725	0.259501	106053	90785	435.374	372.695	92.1399	98.5722	0.378257	0.404664	305	233	0.264987	0.252986	30081	26236	348.302	303.782	26.1347	28.4864	0.302608	0.329839	304	234	0.264118	0.254072
pdxI	1474221	1475081	+	b1406	48391	42474	237.155	208.157	56.2686	61.7355	0.275762	0.302554	129	111	0.15	0.161337	55370	49942	227.308	205.025	64.3837	72.5901	0.264311	0.298001	135	117	0.156977	0.170058	22068	19932	255.521	230.789	25.6605	28.9709	0.297118	0.335449	123	104	0.143023	0.151163
ydbD	1475144	1477450	+	b1407	43995	23863	215.611	116.948	19.0785	12.9409	0.0935001	0.0634209	272	164	0.117953	0.0889371	45254	23437	185.779	96.2148	19.6245	12.7099	0.0805634	0.0521772	270	164	0.117086	0.0889371	29390	18297	340.301	211.857	12.745	9.92245	0.147572	0.11489	317	207	0.137467	0.112256
ynbA	1477621	1478226	+	b1408	6532	6285	32.0121	30.8016	10.7967	12.9588	0.0529126	0.0635085	67	56	0.110744	0.115464	9258	8996	38.0064	36.9309	15.3025	18.5485	0.0628205	0.0761461	59	50	0.0975207	0.103093	5254	4729	60.8351	54.7562	8.6843	9.75052	0.100554	0.112899	76	61	0.12562	0.125773
ynbB	1478226	1479122	+	b1409	1809	839	8.86557	4.11178	2.01897	1.17179	0.00989461	0.00574271	31	18	0.0345982	0.0251397	1781	754	7.31145	3.09536	1.98772	1.05307	0.00816011	0.00432313	25	17	0.0279018	0.023743	1279	731	14.8093	8.46411	1.42746	1.02095	0.0165282	0.0118214	37	23	0.0412946	0.0321229
ynbC	1479138	1480895	+	b1410	85147	59732	417.29	292.735	48.4616	42.5139	0.237501	0.208353	237	182	0.134889	0.129537	86675	61760	355.823	253.54	49.3312	43.9573	0.202517	0.180456	243	190	0.138304	0.135231	33404	23847	386.778	276.12	19.012	16.973	0.220136	0.196527	223	174	0.126921	0.123843
ynbD	1480909	1482201	+	b1411	57501	43696	281.802	214.146	44.5054	42.2592	0.218113	0.207104	140	115	0.108359	0.111219	57289	38926	235.186	159.801	44.3413	37.646	0.182032	0.154546	148	117	0.114551	0.113153	22187	16938	256.899	196.122	17.1726	16.381	0.198838	0.189673	134	104	0.103715	0.10058
azoR	1482255	1482860	-	b1412	23602	21124	115.669	103.525	39.0116	43.5546	0.191188	0.213453	62	52	0.102479	0.107216	24763	22788	101.658	93.5505	40.9306	46.9856	0.16803	0.192888	67	58	0.110744	0.119588	8571	8009	99.242	92.7347	14.1669	16.5134	0.164036	0.191205	61	53	0.100826	0.109278
hrpA	1483061	1486963	+	b1413	92207	69618	451.889	341.185	23.6307	22.2992	0.11581	0.109284	358	284	0.0917478	0.0909673	85415	58843	350.65	241.565	21.8901	18.8479	0.0898642	0.0773752	362	285	0.0927729	0.0912876	46753	37724	541.344	436.799	11.9818	12.0833	0.138735	0.13991	351	280	0.0899539	0.0896861
ydcF	1487235	1488035	+	b1414	42146	33048	206.55	161.962	52.6825	51.6375	0.258187	0.253066	125	105	0.15625	0.164062	40994	33555	168.291	137.752	51.2425	52.4297	0.210363	0.215237	121	100	0.15125	0.15625	16908	13419	195.774	155.376	21.135	20.9672	0.244718	0.242775	109	94	0.13625	0.146875
aldA	1488232	1489671	+	b1415	63514	48942	311.27	239.856	44.1376	42.5213	0.21631	0.208389	146	109	0.101459	0.0947003	71120	56711	291.966	232.813	49.4232	49.2711	0.202895	0.20227	150	112	0.104239	0.0973067	23148	18318	268.026	212.101	16.0862	15.9149	0.186259	0.184275	147	113	0.102154	0.0981755
cybB	1490902	1491432	+	b1418	25533	19498	125.132	95.5561	48.1755	45.9858	0.236099	0.225368	87	67	0.164151	0.158019	25078	18952	102.952	77.8027	47.317	44.6981	0.194248	0.183497	81	64	0.15283	0.150943	9533	7793	110.381	90.2336	17.9868	18.3797	0.208266	0.212815	83	65	0.156604	0.153302
rydC	1491442	1491506	-	b4597	2349	1926	11.512	9.43897	36.7031	37.0385	0.179875	0.181519	8	7	0.125	0.134615	2272	1918	9.32713	7.87387	35.5	36.8846	0.145736	0.151421	9	8	0.140625	0.153846	556	422	6.43782	4.88626	8.6875	8.11538	0.100591	0.0939665	7	6	0.109375	0.115385
ydcA	1491677	1491850	+	b1419	13853	12480	67.891	61.1622	80.0751	89.7842	0.392433	0.440016	30	27	0.17341	0.194245	17438	15940	71.5874	65.4377	100.798	114.676	0.4138	0.470775	34	31	0.196532	0.223022	4436	4055	51.3636	46.9521	25.6416	29.1727	0.296899	0.337785	27	24	0.156069	0.172662
yncP	1491876	1491944	+	b4774	5722	5365	28.0425	26.2929	84.1471	99.3519	0.412389	0.486905	10	9	0.147059	0.166667	4513	4303	18.527	17.6649	66.3676	79.6852	0.272456	0.327128	11	10	0.161765	0.185185	1570	1487	18.1787	17.2177	23.0882	27.537	0.267334	0.318846	12	11	0.176471	0.203704
hokB	1491922	1492071	-	b4428	14813	9685	72.5958	47.4644	99.4161	81.3866	0.48722	0.39886	30	18	0.201342	0.151261	12238	7824	50.2401	32.1195	82.1342	65.7479	0.337182	0.269912	32	20	0.214765	0.168067	4724	3006	54.6983	34.8059	31.7047	25.2605	0.367103	0.292486	28	16	0.187919	0.134454
mokB	1491962	1492129	-	b1420	16823	12072	82.4464	59.1626	100.737	90.7669	0.493691	0.444832	28	21	0.167665	0.157895	17203	12482	70.6227	51.2418	103.012	93.8496	0.42289	0.385276	28	22	0.167665	0.165414	6172	3874	71.4644	44.8563	36.9581	29.1278	0.427931	0.337265	26	21	0.155689	0.157895
sokB	1492119	1492175	+	b4429	0	0	0	0	0	0	0	0	0	0	0	0	1	0	0.00410525	0	0.0178571	0	7.33081e-05	0	1	0	0.0178571	0	0	0	0	0	0	0	0	0	0	0	0	0
trg	1492470	1494110	+	b1421	67358	46916	330.109	229.927	41.072	35.7591	0.201286	0.175249	212	148	0.129268	0.112805	68248	48159	280.175	197.705	41.6146	36.7066	0.170839	0.15069	212	155	0.129268	0.11814	26511	18901	306.966	218.851	16.1652	14.4062	0.187174	0.166807	199	137	0.121341	0.104421
ydcI	1494148	1495071	-	b1422	104956	83000	514.37	406.768	113.712	112.314	0.55728	0.55043	136	107	0.147346	0.14479	141030	111880	578.964	459.296	152.795	151.394	0.627263	0.62151	142	109	0.153846	0.147497	20578	15831	238.269	183.304	22.2947	21.4222	0.258146	0.248043	123	93	0.133261	0.125846
ydcJ	1495288	1496631	+	b1423	84978	62250	416.461	305.076	63.2748	57.907	0.310098	0.283791	147	103	0.109456	0.095814	101295	75116	415.842	308.37	75.4244	69.8753	0.309636	0.286856	169	122	0.125838	0.113488	30511	22567	353.281	261.299	22.7185	20.9926	0.263054	0.243069	143	98	0.106478	0.0911628
opgD	1496856	1498511	+	b1424	61532	46649	301.557	228.618	37.1795	35.26	0.18221	0.172803	189	151	0.114199	0.114135	61597	50504	252.871	207.332	37.2187	38.1738	0.152792	0.156713	193	153	0.116616	0.115646	23180	18675	268.397	216.234	14.006	14.1156	0.162173	0.163442	178	142	0.107553	0.107332
ydcH	1498651	1498875	+	b1426	7733	5866	37.898	28.7482	34.5223	32.5889	0.169187	0.159712	29	23	0.129464	0.127778	6679	5080	27.419	20.8547	29.817	28.2222	0.122406	0.115859	30	23	0.133929	0.127778	2264	1539	26.2144	17.8198	10.1071	8.55	0.117029	0.0989988	26	19	0.116071	0.105556
rimL	1498938	1499477	+	b1427	19605	18000	96.0805	88.2147	36.3729	41.7633	0.178257	0.204674	58	55	0.107607	0.12761	21365	19530	87.7087	80.1756	39.6382	45.3132	0.162725	0.186022	57	51	0.105751	0.118329	6270	5408	72.5991	62.6182	11.6327	12.5476	0.134692	0.145286	61	54	0.113173	0.12529
ydcK	1499469	1500449	-	b1428	39836	30824	195.229	151.063	40.649	39.3163	0.199213	0.192682	101	79	0.103061	0.100765	40841	28338	167.663	116.335	41.6745	36.1454	0.171084	0.148386	104	79	0.106122	0.100765	16984	13157	196.654	152.342	17.3306	16.7819	0.200668	0.194314	110	91	0.112245	0.116071
tehA	1500573	1501565	+	b1429	61927	49162	303.493	240.934	62.4264	61.9169	0.30594	0.303443	135	104	0.136089	0.130982	62191	49504	255.31	203.226	62.6925	62.3476	0.257369	0.255953	143	110	0.144153	0.138539	25000	20740	289.47	240.144	25.2016	26.1209	0.291805	0.302449	137	106	0.138105	0.133501
tehB	1501562	1502155	+	b1430	48912	44531	239.709	218.238	82.4823	93.7495	0.40423	0.459449	115	98	0.193929	0.206316	50897	46334	208.945	190.213	85.8297	97.5453	0.352353	0.400448	115	98	0.193929	0.206316	17715	15757	205.119	182.447	29.8735	33.1726	0.3459	0.384099	108	94	0.182125	0.197895
ydcL	1502457	1503125	+	b1431	54271	45104	265.972	221.046	81.244	84.4644	0.398162	0.413944	119	90	0.178144	0.168539	51424	43463	211.109	178.427	76.982	81.3914	0.316031	0.334132	131	103	0.196108	0.192884	17852	15135	206.705	175.245	26.7246	28.3427	0.309438	0.328175	125	95	0.187126	0.177903
insQ	1503657	1504865	+	b1432	53040	39403	259.939	193.107	43.9073	40.7899	0.215181	0.199904	139	95	0.115066	0.0983437	68756	56239	282.261	230.875	56.9172	58.2184	0.23366	0.239001	148	104	0.122517	0.10766	19886	14896	230.256	172.478	16.4619	15.4203	0.190609	0.178549	128	84	0.10596	0.0869565
ydcO	1504905	1506080	-	b1433	27329	21401	133.934	104.882	23.2587	22.7913	0.113987	0.111696	76	62	0.0646809	0.0660277	25728	20647	105.62	84.7611	21.8962	21.9883	0.0898893	0.0902675	97	78	0.0825532	0.0830671	11214	8326	129.845	96.4051	9.54383	8.86688	0.110506	0.102668	82	67	0.0697872	0.0713525
sutR	1506172	1506708	+	b1434	15997	14337	78.3983	70.263	29.8451	33.4977	0.146266	0.164166	46	41	0.0858209	0.0957944	20221	16995	83.0123	69.7688	37.7257	39.7079	0.154874	0.163011	50	44	0.0932836	0.102804	6670	5866	77.2306	67.9213	12.444	13.7056	0.144087	0.158695	59	51	0.110075	0.119159
rlhA	1506781	1508742	+	b1435	76434	64234	374.589	314.799	38.9771	40.9395	0.191019	0.200637	190	148	0.0968893	0.0943276	102452	86321	420.591	354.369	52.2448	55.0166	0.214478	0.225857	191	150	0.0973993	0.0956023	32800	27825	379.785	322.18	16.7262	17.7342	0.193669	0.205341	171	132	0.0872004	0.08413
yncJ	1508834	1509064	-	b1436	12911	11251	63.2744	55.1391	56.1348	61.1467	0.275106	0.299669	29	23	0.126087	0.125	18264	16467	74.9783	67.6012	79.4087	89.4946	0.325993	0.367398	32	26	0.13913	0.141304	4239	3779	49.0826	43.7563	18.4304	20.538	0.213402	0.237806	26	21	0.113043	0.11413
hicA	1509286	1509462	+	b4532	5217	4541	25.5675	22.2546	29.642	32.4357	0.14527	0.158961	15	14	0.0852273	0.1	4327	3857	17.7634	15.834	24.5852	27.55	0.100929	0.1131	18	17	0.102273	0.121429	1628	1475	18.8503	17.0787	9.25	10.5357	0.107104	0.121991	12	11	0.0681818	0.0785714
hicB	1509508	1509924	+	b1438	19186	15370	94.027	75.3255	46.1202	46.2952	0.226027	0.226884	60	50	0.144231	0.150602	29410	24241	120.735	99.5154	70.6971	73.0151	0.29023	0.299745	59	47	0.141827	0.141566	7005	5682	81.1095	65.7908	16.8389	17.1145	0.194975	0.198165	55	44	0.132212	0.13253
ydcR	1510003	1511409	+	b1439	60520	38135	296.597	186.893	43.0441	33.9279	0.210951	0.166275	155	107	0.110242	0.0951957	62481	39231	256.5	161.053	44.4388	34.903	0.182433	0.143286	151	105	0.107397	0.0934164	23274	15091	269.485	174.736	16.5533	13.4262	0.191668	0.155459	148	104	0.105263	0.0925267
ydcS	1511654	1512799	+	b1440	60300	46630	295.519	228.525	52.6638	50.8506	0.258095	0.249209	148	116	0.129258	0.126499	69419	55347	284.983	227.213	60.6279	60.3566	0.248893	0.247779	159	128	0.138865	0.139586	25021	19728	289.713	228.427	21.8524	21.5136	0.253025	0.249102	132	103	0.115284	0.112323
ydcT	1512817	1513830	+	b1441	30613	21235	150.029	104.069	30.2201	26.1837	0.148103	0.128322	76	52	0.0750247	0.0641184	39472	26563	162.043	109.048	38.9654	32.7534	0.159963	0.134461	80	53	0.0789733	0.0653514	13612	9595	157.611	111.099	13.4373	11.8311	0.155588	0.13699	82	53	0.0809477	0.0653514
ydcU	1513831	1514772	+	b1442	35971	28553	176.287	139.933	38.2264	37.919	0.18734	0.185834	116	83	0.123273	0.110226	36267	29538	148.885	121.261	38.5409	39.2271	0.15822	0.161037	117	86	0.124336	0.11421	14510	11732	168.008	135.843	15.4198	15.5803	0.178542	0.180402	111	82	0.11796	0.108898
ydcV	1514762	1515556	+	b1443	16387	13537	80.3096	66.3423	20.6385	21.2846	0.101146	0.104312	57	46	0.0717884	0.072327	21582	18880	88.5996	77.5072	27.1814	29.6855	0.111586	0.121867	57	46	0.0717884	0.072327	7504	6490	86.8874	75.1465	9.45088	10.2044	0.10943	0.118155	50	40	0.0629723	0.0628931
patD	1515578	1517002	+	b1444	44260	37603	216.91	184.285	31.0815	32.9851	0.152324	0.161654	139	110	0.0976124	0.0964912	56120	41901	230.387	172.014	39.4101	36.7553	0.161788	0.15089	150	120	0.105337	0.105263	17950	15442	207.84	178.8	12.6053	13.5456	0.145955	0.156842	142	115	0.0997191	0.100877
yncL	1517099	1517194	-	b4598	7019	6967	34.3988	34.144	73.8842	92.8933	0.362093	0.455253	17	16	0.178947	0.213333	7620	7613	31.282	31.2533	80.2105	101.507	0.329284	0.41671	15	14	0.157895	0.186667	2019	1971	23.3776	22.8218	21.2526	26.28	0.24608	0.304291	19	18	0.2	0.24
ortT	1517389	1517562	+	b1445	2529	1343	12.3942	6.58179	14.6185	9.66187	0.0716425	0.047351	10	7	0.0578035	0.0503597	3757	1801	15.4234	7.39356	21.7168	12.9568	0.0891528	0.0531911	11	6	0.0635838	0.0431655	1152	632	13.3388	7.31781	6.65896	4.54676	0.0771028	0.0526461	11	6	0.0635838	0.0431655
ydcY	1517648	1517881	+	b1446	4620	4445	22.6418	21.7841	19.8283	23.7701	0.0971749	0.116493	24	21	0.103004	0.112299	4519	4115	18.5516	16.8931	19.3948	22.0053	0.0796208	0.0903375	25	22	0.107296	0.117647	1994	1922	23.0881	22.2545	8.55794	10.2781	0.0990907	0.119008	23	22	0.0987124	0.117647
ydcZ	1517882	1518331	-	b1447	18620	18213	91.2532	89.2585	41.4699	50.7326	0.203236	0.248631	48	45	0.106904	0.125348	19625	19276	80.5656	79.1328	43.7082	53.6936	0.179433	0.220426	53	50	0.11804	0.139276	7219	7017	83.5874	81.2485	16.078	19.546	0.186163	0.226319	47	42	0.104677	0.116992
mnaT	1518328	1518846	-	b1448	20966	19227	102.75	94.228	40.4749	46.442	0.19836	0.227604	47	43	0.0907336	0.103865	29434	26421	120.834	108.465	56.8224	63.8188	0.23327	0.261992	50	45	0.0965251	0.108696	8154	7724	94.4136	89.4347	15.7413	18.657	0.182266	0.216026	45	40	0.0868726	0.0966184
curA	1519027	1520064	+	b1449	97901	77583	479.795	380.22	94.4079	93.5862	0.462676	0.458649	189	154	0.182257	0.185766	129002	104108	529.586	427.39	124.399	125.583	0.51069	0.515548	215	182	0.207329	0.219542	36250	30880	419.732	357.554	34.9566	37.2497	0.404756	0.431307	187	155	0.180328	0.186972
mcbR	1520262	1520927	+	b1450	17827	13170	87.3668	64.5437	26.8075	24.7092	0.131379	0.121095	98	77	0.147368	0.144465	15827	12043	64.9738	49.4396	23.8	22.5947	0.097705	0.0927571	86	71	0.129323	0.133208	10093	8068	116.865	93.4178	15.1774	15.137	0.175737	0.175268	101	85	0.15188	0.159475
yncD	1520963	1523065	-	b1451	115883	87326	567.921	427.969	55.1299	51.918	0.270181	0.25444	286	225	0.136061	0.133769	109504	87140	449.542	357.732	52.0951	51.8074	0.213864	0.212682	302	242	0.143673	0.143876	48714	39558	564.05	458.034	23.1751	23.5184	0.26834	0.272315	291	237	0.13844	0.140904
yncE	1523307	1524368	+	b1452	63974	51898	313.525	254.342	60.2959	61.1284	0.295499	0.299579	138	115	0.130066	0.135453	81331	65177	333.884	267.568	76.655	76.7691	0.314688	0.315157	147	119	0.138549	0.140165	27056	22795	313.276	263.939	25.5005	26.8492	0.295265	0.310882	139	107	0.131008	0.126031
ansP	1524481	1525980	-	b1453	62582	48972	306.703	240.003	41.7492	40.844	0.204605	0.200169	172	132	0.114743	0.110092	67427	50342	276.805	206.667	44.9813	41.9867	0.18466	0.172366	166	127	0.11074	0.105922	26806	21068	310.381	243.942	17.8826	17.5713	0.207059	0.203455	162	127	0.108072	0.105922
yncG	1526247	1526864	+	b1454	38418	30907	188.279	151.469	62.2658	62.6917	0.305153	0.30724	118	93	0.191248	0.188641	33937	27631	139.32	113.432	55.0032	56.0467	0.225802	0.230086	121	97	0.19611	0.196755	20908	16606	242.09	192.278	33.8865	33.6836	0.392366	0.390016	133	109	0.215559	0.221095
yncH	1526940	1527152	+	b1455	216	216	1.05858	1.05858	1.01887	1.27059	0.00499328	0.00622692	5	5	0.0235849	0.0294118	1041	1041	4.27357	4.27357	4.91038	6.12353	0.0201583	0.0251386	6	6	0.0283019	0.0352941	16	16	0.185261	0.185261	0.0754717	0.0941176	0.000873872	0.00108977	2	2	0.00943396	0.0117647
ydcD	1529922	1530404	+	b1457	4523	978	22.1664	4.793	9.38382	2.53368	0.0459883	0.0124171	15	6	0.0311203	0.015544	4723	1192	19.3891	4.89346	9.79876	3.08808	0.0402264	0.0126774	18	8	0.0373444	0.0207254	793	119	9.18199	1.37788	1.64523	0.30829	0.0190498	0.00356963	17	9	0.0352697	0.0233161
yncO	1530319	1530504	-	b4745	16645	16507	81.5741	80.8977	89.973	110.785	0.440941	0.542938	26	25	0.140541	0.167785	17446	17394	71.6202	71.4068	94.3027	116.738	0.387136	0.47924	28	27	0.151351	0.181208	4659	4658	53.9457	53.9341	25.1838	31.2617	0.291598	0.361974	26	25	0.140541	0.167785
ydcC	1531816	1532952	+	b1460	49918	18711	244.639	91.6991	43.9419	20.6068	0.215351	0.10099	197	147	0.173415	0.161894	57580	21252	236.38	87.2448	50.6866	23.4053	0.208081	0.0960846	199	146	0.175176	0.160793	20019	7275	231.796	84.2358	17.6224	8.01211	0.204046	0.0927707	199	151	0.175176	0.1663
pptA	1533052	1533285	+	b1461	21844	19694	107.053	96.5166	93.7511	105.316	0.459457	0.516132	41	31	0.175966	0.165775	18798	17544	77.1705	72.0225	80.6781	93.8182	0.331204	0.385147	45	34	0.193133	0.181818	8614	7588	99.7398	87.86	36.97	40.5775	0.428068	0.469839	42	30	0.180258	0.160428
yddH	1533282	1533851	-	b1462	34999	22322	171.524	109.396	61.5097	49.0593	0.301447	0.240431	87	64	0.1529	0.140659	46276	27996	189.975	114.931	81.3286	61.5297	0.333875	0.252595	87	64	0.1529	0.140659	14521	9211	168.136	106.652	25.5202	20.244	0.295494	0.234401	86	64	0.151142	0.140659
nhoA	1534024	1534869	+	b1463	22422	17220	109.886	84.392	26.5349	25.4357	0.130043	0.124656	71	52	0.0840237	0.0768095	21888	18267	89.8558	74.9906	25.903	26.9823	0.106338	0.110769	73	54	0.0863905	0.0797637	9203	6949	106.56	80.4611	10.8911	10.2644	0.126106	0.11885	69	49	0.0816568	0.0723781
yddE	1534965	1535858	-	b1464	30470	26334	149.328	129.058	34.1209	36.8308	0.16722	0.180501	81	66	0.0907055	0.0923077	33696	29518	138.331	121.179	37.7335	41.2839	0.154905	0.169481	83	68	0.0929451	0.0951049	14088	12111	163.122	140.231	15.776	16.9385	0.182668	0.196127	81	63	0.0907055	0.0881119
narV	1535937	1536617	-	b1465	18794	17585	92.1059	86.1808	27.6382	32.3254	0.13545	0.158421	69	62	0.101471	0.113971	20433	18683	83.8826	76.6984	30.0485	34.3438	0.123357	0.14099	77	68	0.113235	0.125	8408	7666	97.3546	88.7631	12.3647	14.0919	0.143169	0.163168	63	55	0.0926471	0.101103
narW	1536614	1537309	-	b1466	17252	11859	84.5489	58.1188	24.823	21.3676	0.121653	0.104718	47	31	0.0676259	0.0558559	22679	14756	93.103	60.5771	32.6317	26.5874	0.133961	0.109148	58	39	0.0834532	0.0702703	11127	8105	128.837	93.8462	16.0101	14.6036	0.185378	0.169092	58	39	0.0834532	0.0702703
narY	1537309	1538853	-	b1467	51744	35430	253.588	173.636	33.513	28.665	0.164241	0.140482	127	94	0.0822539	0.0760518	50060	37731	205.509	154.895	32.4223	30.5267	0.133102	0.12532	141	104	0.0913212	0.0841424	23281	15998	269.566	185.238	15.0784	12.9434	0.17459	0.149869	122	89	0.0790155	0.0720065
narZ	1538850	1542590	-	b1468	179095	144371	877.711	707.535	47.8864	48.2523	0.234682	0.236476	388	315	0.103743	0.105281	194711	157775	799.338	647.706	52.0618	52.7323	0.213727	0.216479	406	328	0.108556	0.109626	85944	69056	995.129	799.586	22.9797	23.0802	0.266077	0.267241	386	306	0.103209	0.102273
narU	1542672	1544060	-	b1469	58849	51681	288.408	253.279	42.3984	46.5595	0.207787	0.228179	160	136	0.115274	0.122523	58250	50021	239.131	205.349	41.9669	45.064	0.172285	0.184999	175	149	0.126081	0.134234	28747	26156	332.856	302.855	20.7111	23.564	0.23981	0.272843	171	149	0.123199	0.134234
yddK	1544758	1545714	-	b1471	2047	2047	10.032	10.032	2.14121	2.67932	0.0104937	0.0131308	14	14	0.0146444	0.0183246	1645	1629	6.75314	6.68746	1.72071	2.1322	0.00706395	0.00875322	16	14	0.0167364	0.0183246	657	641	7.60728	7.42202	0.687238	0.839005	0.0079574	0.00971468	28	24	0.0292887	0.0314136
yddL	1545738	1546028	-	b1472	68	34	0.333255	0.166628	0.234483	0.146552	0.00114916	0.000718223	2	1	0.00689655	0.00431034	67	20	0.275052	0.082105	0.231034	0.0862069	0.000948455	0.000353901	4	2	0.0137931	0.00862069	41	13	0.474731	0.150524	0.141379	0.0560345	0.001637	0.000648812	3	2	0.0103448	0.00862069
yddG	1546288	1547169	-	b1473	69371	49158	339.974	240.914	78.7412	69.7277	0.385896	0.341722	173	115	0.196368	0.163121	74814	52940	307.13	217.332	84.9194	75.0922	0.348616	0.308272	183	125	0.207719	0.177305	31742	22054	367.534	255.359	36.0295	31.2823	0.417179	0.362211	191	132	0.216799	0.187234
fdnG	1547401	1550448	+	b1474	129219	95767	633.278	469.336	42.4086	39.2971	0.207837	0.192588	343	272	0.11257	0.111613	145998	103610	599.359	425.345	47.9153	42.5154	0.196705	0.174536	354	277	0.11618	0.113664	61466	47331	711.703	548.037	20.1726	19.4218	0.233575	0.224882	326	257	0.10699	0.105458
fdnH	1550461	1551345	+	b1475	39591	30118	194.028	147.603	44.7862	42.5395	0.219489	0.208478	93	73	0.105204	0.103107	61196	49292	251.225	202.356	69.2262	69.6215	0.284191	0.285814	108	87	0.122172	0.122881	17919	13611	207.481	157.599	20.2704	19.2246	0.234707	0.222598	88	72	0.0995475	0.101695
fdnI	1551338	1551991	+	b1476	17822	17327	87.3423	84.9164	27.2925	33.13	0.133755	0.162364	56	51	0.085758	0.0975143	19940	19450	81.8587	79.8472	30.536	37.1893	0.125358	0.152671	58	52	0.0888208	0.0994264	6351	6184	73.537	71.6033	9.72588	11.8241	0.112614	0.136909	58	51	0.0888208	0.0975143
yddM	1552398	1552682	-	b1477	8520	8520	41.7549	41.7549	30	37.3684	0.147024	0.183136	21	21	0.0739437	0.0921053	9659	9658	39.6526	39.6485	34.0106	42.3596	0.139622	0.173897	24	23	0.084507	0.100877	3358	3358	38.8816	38.8816	11.8239	14.7281	0.136907	0.170533	22	22	0.0774648	0.0964912
adhP	1552828	1553838	-	b1478	47938	36278	234.935	177.792	47.4634	44.8985	0.232609	0.220039	134	109	0.132673	0.134901	65522	52206	268.984	214.319	64.8733	64.6114	0.266321	0.265246	139	110	0.137624	0.136139	22152	17355	256.494	200.95	21.9327	21.479	0.253954	0.248701	134	107	0.132673	0.132426
maeA	1553972	1555669	-	b1479	122010	78156	597.948	383.028	71.8975	57.5947	0.352356	0.282261	204	145	0.120212	0.106853	125774	82900	516.334	340.325	74.1155	61.0906	0.304263	0.250793	218	156	0.128462	0.114959	46290	30914	535.983	357.947	27.2775	22.7811	0.315841	0.263778	214	151	0.126105	0.111275
sra	1555826	1555963	-	b1480	4947	4904	24.2443	24.0336	36.1095	44.9908	0.176966	0.220492	25	22	0.182482	0.201835	7134	6280	29.2869	25.781	52.073	57.6147	0.213773	0.236523	26	23	0.189781	0.211009	1715	1680	19.8577	19.4524	12.5182	15.4128	0.144946	0.178462	20	18	0.145985	0.165138
bdm	1556065	1556280	-	b1481	125814	108463	616.591	531.557	585.181	634.287	2.86787	3.10852	87	67	0.404651	0.391813	123818	107223	508.304	440.177	575.898	627.035	2.36421	2.57414	84	69	0.390698	0.403509	46563	40573	539.144	469.787	216.572	237.269	2.50765	2.74729	82	67	0.381395	0.391813
osmC	1556625	1557056	+	b1482	30582	13667	149.877	66.9794	70.9559	39.6145	0.347742	0.194143	77	58	0.178654	0.168116	32517	14299	133.49	58.701	75.4455	41.4464	0.309723	0.170148	76	54	0.176334	0.156522	13657	6951	158.132	80.4843	31.6868	20.1478	0.366895	0.233288	77	58	0.178654	0.168116
ddpF	1557112	1558038	-	b1483	43044	36655	210.951	179.639	46.4838	49.5338	0.227808	0.242756	110	90	0.11879	0.121622	47024	41023	193.045	168.41	50.7819	55.4365	0.208472	0.227581	123	101	0.132829	0.136486	20722	17833	239.936	206.485	22.378	24.0986	0.25911	0.279034	117	96	0.12635	0.12973
ddpD	1558031	1559017	-	b1484	26684	16508	130.773	80.9026	27.0629	20.9492	0.13263	0.102668	88	59	0.0892495	0.0748731	31203	18942	128.096	77.7617	31.646	24.0381	0.129915	0.0986824	90	61	0.0912779	0.0774112	12508	8044	144.828	93.1399	12.6856	10.2081	0.146884	0.118198	82	56	0.0831643	0.071066
ddpC	1559014	1559910	-	b1485	24829	17858	121.682	87.5187	27.7109	24.9413	0.135806	0.122233	81	64	0.0904018	0.0893855	21820	13280	89.5766	54.5178	24.3527	18.5475	0.0999739	0.0761421	87	67	0.0970982	0.0935754	10738	7821	124.333	90.5578	11.9844	10.9232	0.138765	0.126477	85	70	0.0948661	0.0977654
ddpB	1559907	1560929	-	b1486	54391	45987	266.56	225.374	53.2202	56.2188	0.260822	0.275518	123	100	0.120352	0.122249	55874	46547	229.377	191.087	54.6712	56.9034	0.224439	0.233603	139	112	0.136008	0.136919	23039	19751	266.764	228.693	22.5431	24.1455	0.261022	0.279576	130	107	0.127202	0.130807
ddpA	1560931	1562481	-	b1487	54495	41834	267.07	205.021	35.1581	33.7371	0.172303	0.165339	167	136	0.107742	0.109677	59231	45255	243.158	185.783	38.2135	36.496	0.156876	0.149825	162	133	0.104516	0.107258	22152	17941	256.494	207.735	14.2916	14.4685	0.16548	0.167529	149	121	0.096129	0.0975806
ddpX	1562495	1563076	-	b1488	26042	17343	127.627	84.9948	44.8227	37.2968	0.219668	0.182785	69	49	0.118761	0.105376	32504	20169	133.437	82.7988	55.9449	43.3742	0.229668	0.178062	78	54	0.134251	0.116129	10872	6906	125.885	79.9632	18.7126	14.8516	0.216669	0.171964	77	52	0.13253	0.111828
dosP	1563334	1565733	-	b1489	96299	84478	471.944	414.011	40.1413	44.0219	0.196725	0.215743	270	218	0.112547	0.113601	111126	97775	456.2	401.391	46.3218	50.951	0.190163	0.209167	290	242	0.120884	0.126107	42698	37195	494.392	430.674	17.7982	19.3825	0.206082	0.224426	263	216	0.109629	0.112559
dosC	1565758	1567140	-	b1490	58836	40288	288.344	197.444	42.5731	36.4268	0.208643	0.178521	234	177	0.16932	0.160036	67846	43942	278.525	180.393	49.0926	39.7306	0.201538	0.163104	229	176	0.165702	0.159132	30329	20323	351.174	235.316	21.9457	18.3752	0.254105	0.212763	269	208	0.194645	0.188065
yddY	1567178	1567219	-	b4746	34	24	0.166628	0.11762	0.829268	0.727273	0.00406409	0.00356423	5	4	0.121951	0.121212	20	20	0.082105	0.082105	0.487805	0.606061	0.00200256	0.00248803	4	4	0.097561	0.121212	61	61	0.706307	0.706307	1.4878	1.84848	0.017227	0.0214032	6	6	0.146341	0.181818
digH	1567504	1568823	-	b1491	97814	61381	479.368	300.817	74.1577	58.181	0.363433	0.285134	197	137	0.149356	0.129858	99502	56509	408.481	231.984	75.4375	53.563	0.30969	0.21989	217	152	0.164519	0.144076	37471	25067	433.869	290.246	28.4086	23.7602	0.328938	0.275115	195	143	0.147839	0.135545
gadC	1568954	1570489	-	b1492	115459	76831	565.843	376.534	75.2176	62.617	0.368627	0.306874	244	176	0.158958	0.143439	147654	86242	606.157	354.045	96.1915	70.2869	0.394891	0.288545	253	184	0.164821	0.149959	37560	24596	434.9	284.792	24.4691	20.0456	0.283322	0.232105	233	169	0.151792	0.137734
gadB	1570645	1572045	-	b1493	117295	86505	574.841	423.945	83.7821	77.2366	0.410601	0.378522	312	244	0.222857	0.217857	138732	103856	569.53	426.355	99.0943	92.7286	0.406807	0.380674	332	262	0.237143	0.233929	44907	33558	519.969	388.562	32.0764	29.9625	0.371407	0.34693	310	241	0.221429	0.215179
pqqL	1572407	1575202	-	b1494	196860	137221	964.774	672.495	70.4329	61.3964	0.345179	0.300892	543	409	0.194275	0.182998	187649	138276	770.347	567.658	67.1374	61.8685	0.275616	0.253986	533	393	0.190698	0.175839	98283	76208	1138	882.398	35.1639	34.0975	0.407156	0.394809	545	406	0.194991	0.181655
yddB	1575247	1577619	-	b1495	192169	137971	941.785	676.17	81.0156	72.6928	0.397042	0.356254	541	420	0.228078	0.221286	180451	127676	740.797	524.142	76.0755	67.2687	0.312309	0.276155	521	402	0.219646	0.211802	99540	72185	1152.55	835.816	41.9646	38.0321	0.4859	0.440367	533	421	0.224705	0.221812
yddA	1577657	1579342	-	b1496	34712	28365	170.117	139.012	20.6006	21.0267	0.10096	0.103048	219	172	0.12997	0.127502	35956	29474	147.608	120.998	21.3389	21.8488	0.0876015	0.0896947	196	157	0.11632	0.116383	28333	20986	328.062	242.993	16.8148	15.5567	0.194696	0.180128	268	208	0.15905	0.154188
yneP	1579545	1579667	+	b4747	2557	2271	12.5314	11.1297	20.959	23.1735	0.102716	0.113569	19	17	0.155738	0.173469	1816	1672	7.45514	6.86398	14.8852	17.0612	0.0611077	0.0700406	19	17	0.155738	0.173469	1259	1180	14.5777	13.663	10.3197	12.0408	0.119489	0.139418	18	16	0.147541	0.163265
ydeM	1579633	1580790	-	b1497	3308	2213	16.2119	10.8455	2.85912	2.39243	0.014012	0.0117249	40	26	0.0345722	0.0281081	4750	2813	19.4999	11.5481	4.10545	3.04108	0.0168539	0.0124844	41	26	0.0354365	0.0281081	1751	986	20.2745	11.4167	1.5134	1.06595	0.0175233	0.0123424	50	32	0.0432152	0.0345946
ydeN	1580842	1582524	-	b1498	12626	7432	61.8777	36.4229	7.50654	5.52155	0.0367882	0.0270601	135	93	0.0802616	0.0690936	15726	10970	64.5592	45.0346	9.34958	8.15007	0.0383824	0.0334581	124	84	0.0737218	0.0624071	107795	104780	1248.14	1213.23	64.0874	77.8455	0.742056	0.901358	191	142	0.113555	0.105498
ydeO	1582926	1583687	-	b1499	3195	2770	15.6581	13.5753	4.19842	4.54844	0.0205757	0.0222911	12	10	0.0157687	0.0164204	5027	4156	20.6371	17.0614	6.60578	6.8243	0.0271184	0.0280155	18	12	0.0236531	0.0197044	811	669	9.39041	7.74622	1.0657	1.09852	0.0123396	0.0127196	13	9	0.0170828	0.0147783
safA	1583762	1583959	-	b1500	2	2	0.00980163	0.00980163	0.0101523	0.0127389	4.97545e-05	6.24308e-05	1	1	0.00507614	0.00636943	24	24	0.0985261	0.0985261	0.121827	0.152866	0.000500132	0.000627555	2	2	0.0101523	0.0127389	22	22	0.254734	0.254734	0.111675	0.140127	0.00129306	0.00162251	3	3	0.0152284	0.0191083
ydeP	1584207	1586486	-	b1501	175619	82008	860.676	401.906	77.0597	44.9852	0.377655	0.220464	359	240	0.157525	0.131651	165758	77709	680.478	319.015	72.7328	42.627	0.298586	0.174995	359	242	0.157525	0.132748	81459	43780	943.198	506.92	35.7433	24.0154	0.413865	0.278069	368	253	0.161474	0.138782
ydeQ	1586820	1587734	-	b1502	1685	896	8.25787	4.39113	1.84354	1.22404	0.00903487	0.00599881	19	13	0.0207877	0.0177596	2021	989	8.29672	4.06009	2.21116	1.35109	0.00907737	0.00554658	22	17	0.02407	0.023224	715	545	8.27885	6.31045	0.782276	0.744536	0.00905782	0.00862083	30	24	0.0328228	0.0327869
ydeR	1587793	1588296	-	b1503	14860	11144	72.8261	54.6147	29.5427	27.6526	0.144784	0.13552	104	78	0.206759	0.193548	14762	10598	60.6017	43.5075	29.3479	26.2978	0.120481	0.107959	95	65	0.188867	0.16129	8688	6775	100.597	78.4464	17.2724	16.8114	0.199993	0.194656	118	86	0.234592	0.2134
ydeS	1588309	1588839	-	b1504	9462	8168	46.3715	40.0299	17.8528	19.2642	0.0874934	0.09441	62	51	0.116981	0.120283	8436	7274	34.6319	29.8616	15.917	17.1557	0.0653432	0.0704283	62	53	0.116981	0.125	6097	4854	70.596	56.2035	11.5038	11.4481	0.1332	0.132555	78	65	0.14717	0.153302
ydeT	1588853	1590001	-	b1505	6835	2824	33.4971	13.8399	5.95383	3.07625	0.0291786	0.0150761	38	26	0.033101	0.0283224	4139	2389	16.9916	9.80745	3.6054	2.6024	0.0148011	0.0106835	39	30	0.0339721	0.0326797	2676	1430	30.9849	16.5577	2.33101	1.55773	0.0269903	0.0180367	58	43	0.0505226	0.046841
hipA	1590854	1592176	-	b1507	49050	35481	240.385	173.886	37.1029	33.5359	0.181834	0.164353	142	113	0.107413	0.106805	53386	36454	219.163	149.653	40.3828	34.4556	0.165781	0.141449	141	115	0.106657	0.108696	19047	14130	220.542	163.609	14.4077	13.3554	0.166824	0.154639	153	115	0.115734	0.108696
hipB	1592176	1592442	-	b1508	0	0	0	0	0	0	0	0	0	0	0	0	59	8	0.24221	0.032842	0.221805	0.0377358	0.000910564	0.000154915	4	2	0.0150376	0.00943396	129	118	1.49367	1.3663	0.484962	0.556604	0.00561529	0.00644481	5	3	0.018797	0.0141509
lsrK	1598617	1600209	-	b1511	70972	44222	347.821	216.724	44.5804	34.7111	0.21848	0.170113	167	102	0.104899	0.0800628	71447	37804	293.308	155.195	44.8788	29.6735	0.184239	0.121817	167	103	0.104899	0.0808477	25766	18225	298.34	211.024	16.1847	14.3053	0.187399	0.165639	159	99	0.0998744	0.077708
lsrR	1600288	1601241	-	b1512	33130	23246	162.364	113.924	34.7639	30.4666	0.170371	0.149311	90	68	0.0944386	0.0891219	32497	25163	133.408	103.3	34.0997	32.979	0.139988	0.135387	87	68	0.0912907	0.0891219	12803	9403	148.243	108.876	13.4344	12.3237	0.155555	0.142694	81	59	0.0849948	0.0773263
lsrA	1601490	1603025	+	b1513	54644	43702	267.8	214.175	35.5987	35.617	0.174463	0.174552	151	115	0.0983713	0.0937245	92941	83894	381.546	344.406	60.5479	68.3733	0.248564	0.28069	158	119	0.102932	0.0969845	22475	17700	260.234	204.945	14.6417	14.4254	0.169533	0.167029	150	113	0.0977199	0.0920945
lsrC	1603019	1604047	+	b1514	32135	27015	157.488	132.396	31.2597	32.865	0.153198	0.161065	99	82	0.0963035	0.0997567	30626	24982	125.727	102.557	29.7918	30.3917	0.122303	0.124766	94	74	0.0914397	0.0900243	13360	11521	154.693	133.399	12.9961	14.0158	0.150479	0.162286	90	75	0.0875486	0.0912409
lsrD	1604047	1605039	+	b1515	35123	25212	172.131	123.559	35.4062	31.7531	0.173519	0.155616	92	75	0.0927419	0.0944584	35174	23750	144.398	97.4997	35.4577	29.9118	0.145563	0.122796	95	78	0.0957661	0.0982368	16264	10937	188.318	126.637	16.3952	13.7746	0.189836	0.159493	84	66	0.0846774	0.0831234
lsrB	1605051	1606073	+	b1516	42767	26586	209.593	130.293	41.8464	32.5012	0.205081	0.159282	111	78	0.108611	0.0953545	44962	29118	184.58	119.537	43.9941	35.5966	0.180607	0.146133	130	96	0.127202	0.117359	17659	11183	204.47	129.486	17.2789	13.6711	0.200069	0.158296	118	83	0.11546	0.101467
lsrF	1606100	1606975	+	b1517	83401	66925	408.733	327.987	95.3154	95.7439	0.467123	0.469223	176	134	0.201143	0.191702	72031	58023	295.705	238.199	82.3211	83.0086	0.337949	0.340771	179	138	0.204571	0.197425	33197	27835	384.382	322.296	37.9394	39.8212	0.439293	0.461082	166	126	0.189714	0.180258
lsrG	1606999	1607289	+	b1518	15553	12835	76.2224	62.902	53.631	55.3233	0.262836	0.271129	50	41	0.172414	0.176724	13162	10428	54.0333	42.8096	45.3862	44.9483	0.186322	0.184524	44	37	0.151724	0.159483	5454	4730	63.1508	54.7678	18.8069	20.3879	0.217761	0.236068	48	38	0.165517	0.163793
tam	1607346	1608104	+	b1519	21999	14524	107.813	71.1794	29.0224	23.967	0.142234	0.117458	65	47	0.085752	0.0775578	23557	15308	96.7074	62.8432	31.0778	25.2607	0.127582	0.103702	73	55	0.0963061	0.0907591	9137	5798	105.796	67.1339	12.0541	9.56766	0.139572	0.110782	62	46	0.0817942	0.0759076
yneE	1608108	1609022	-	b1520	41521	28513	203.487	139.737	45.4278	38.9522	0.222633	0.190897	96	76	0.105033	0.103825	38245	29845	157.005	122.521	41.8435	40.7719	0.171778	0.167379	102	79	0.111597	0.107923	17489	13242	202.502	153.327	19.1346	18.0902	0.221556	0.209463	113	88	0.123632	0.120219
uxaB	1609229	1610680	-	b1521	57145	45711	280.057	224.021	39.3832	39.3721	0.19301	0.192955	135	103	0.0930393	0.0887166	60324	50194	247.645	206.059	41.5741	43.2334	0.170672	0.177484	133	99	0.0916609	0.0852713	23331	19205	270.145	222.371	16.0793	16.5418	0.186179	0.191534	127	94	0.0875258	0.0809647
dgcF	1610907	1611854	-	b1522	30749	27265	150.695	133.621	32.4699	36.0172	0.159129	0.176513	91	80	0.0960929	0.10568	47876	44304	196.543	181.879	50.5554	58.5258	0.207543	0.240263	93	78	0.0982049	0.103038	11926	10446	138.089	120.952	12.5935	13.7992	0.145817	0.159778	89	80	0.093981	0.10568
yneG	1611966	1612325	-	b1523	8320	4673	40.7748	22.9015	23.1755	16.2822	0.113579	0.0797962	26	20	0.0724234	0.0696864	14657	2621	60.1707	10.7599	40.8273	9.1324	0.167606	0.0374908	26	17	0.0724234	0.0592334	3364	1837	38.9511	21.2703	9.37047	6.4007	0.108499	0.0741124	24	18	0.0668524	0.0627178
glsB	1612325	1613251	-	b1524	42486	32098	208.216	157.306	45.8812	43.3757	0.224855	0.212576	76	60	0.0820734	0.0810811	40759	30752	167.326	126.245	44.0162	41.5568	0.180698	0.170601	80	61	0.0863931	0.0824324	18613	13988	215.516	161.964	20.1004	18.9027	0.232739	0.218871	85	64	0.0917927	0.0864865
sad	1613315	1614703	-	b1525	64946	58682	318.288	287.59	46.7911	52.8667	0.229314	0.25909	151	129	0.10879	0.116216	65182	56917	267.589	233.659	46.9611	51.2766	0.192787	0.210503	156	133	0.112392	0.11982	25890	24237	299.775	280.636	18.6527	21.8351	0.215976	0.252825	150	126	0.108069	0.113514
yneJ	1614804	1615685	+	b1526	67510	49654	330.854	243.345	76.6288	70.4312	0.375544	0.34517	148	109	0.167991	0.15461	67549	51152	277.306	209.992	76.6731	72.556	0.314762	0.297861	134	99	0.1521	0.140426	29032	22418	336.156	259.574	32.9535	31.7986	0.381562	0.36819	125	89	0.141884	0.126241
yneK	1615763	1616878	+	b1527	57525	23688	281.919	116.09	51.5919	26.5859	0.252842	0.130292	109	63	0.0977578	0.0707071	66008	25352	270.98	104.076	59.2	28.4534	0.243031	0.116808	121	71	0.10852	0.0796857	19693	7575	228.021	87.7095	17.6619	8.50168	0.204504	0.0984394	108	64	0.096861	0.0718294
ydeA	1617028	1618218	+	b1528	79943	64350	391.786	315.367	67.179	67.5945	0.329232	0.331268	158	125	0.132773	0.131303	89264	72226	366.451	296.506	75.0118	75.8676	0.307942	0.311456	171	136	0.143697	0.142857	30789	24697	356.5	285.962	25.8731	25.9422	0.29958	0.30038	158	129	0.132773	0.135504
marC	1618243	1618908	-	b1529	29969	16378	146.873	80.2655	45.0662	30.728	0.220861	0.150592	78	51	0.117293	0.0956848	34896	19522	143.257	80.1427	52.4752	36.6266	0.215424	0.150362	85	55	0.12782	0.103189	12082	7417	139.895	85.88	18.1684	13.9156	0.210369	0.161126	73	47	0.109774	0.0881801
marR	1619120	1619554	+	b1530	28935	27628	141.805	135.4	66.6705	79.3908	0.32674	0.38908	52	48	0.119816	0.137931	38782	37063	159.21	152.153	89.3594	106.503	0.366843	0.437221	60	56	0.138249	0.16092	12318	11806	142.628	136.699	28.3825	33.9253	0.328635	0.392814	46	42	0.105991	0.12069
marA	1619574	1619957	+	b1531	14642	13098	71.7577	64.1909	38.2298	42.6645	0.187357	0.209091	50	42	0.130548	0.136808	10336	9781	42.4319	40.1535	26.9869	31.8599	0.110788	0.130793	48	39	0.125326	0.127036	4874	4233	56.4351	49.0131	12.7258	13.7883	0.14735	0.159652	46	35	0.120104	0.114007
marB	1619989	1620207	+	b1532	3712	2673	18.1918	13.0999	17.0275	15.3621	0.0834487	0.0752866	13	11	0.059633	0.0632184	2948	2207	12.1023	9.06029	13.5229	12.6839	0.0555151	0.0520706	17	12	0.0779817	0.0689655	1331	862	15.4114	9.98093	6.1055	4.95402	0.0706945	0.0573617	12	10	0.0550459	0.0574713
eamA	1620238	1621137	-	b1533	30233	24841	148.166	121.741	33.6296	34.5494	0.164812	0.16932	82	68	0.0912125	0.0945758	31197	26607	128.072	109.228	34.7019	37.0056	0.14246	0.151917	94	79	0.104561	0.109875	12340	10368	142.882	120.049	13.7264	14.42	0.158935	0.166967	86	74	0.0956618	0.102921
ydeE	1621332	1622519	+	b1534	83027	57032	406.9	279.503	69.9469	60.0969	0.342797	0.294524	193	144	0.162595	0.151739	95346	68911	391.419	282.897	80.3252	72.6143	0.329755	0.2981	199	143	0.16765	0.150685	31507	22070	364.813	255.544	26.5434	23.2561	0.307341	0.269277	196	145	0.165122	0.152792
mgtS	1622646	1622741	+	b4599	4442	1307	21.7694	6.40536	46.7579	17.4267	0.229152	0.0854049	8	2	0.0842105	0.0266667	6323	2233	25.9575	9.16703	66.5579	29.7733	0.273237	0.122227	11	3	0.115789	0.04	905	287	10.4788	3.32312	9.52632	3.82667	0.110303	0.0443082	8	2	0.0842105	0.0266667
mgtT	1622741	1622845	+	b4775	41824	37153	204.972	182.08	402.154	442.298	1.97088	2.16762	45	36	0.432692	0.428571	67422	62741	276.784	257.568	648.288	746.917	2.66139	3.06628	46	36	0.442308	0.428571	14757	13411	170.868	155.283	141.894	159.655	1.64297	1.84861	45	36	0.432692	0.428571
mgrR	1622817	1622914	-	b4698	9121	8158	44.7003	39.9808	94.0309	105.948	0.460828	0.519232	21	19	0.216495	0.246753	6363	5562	26.1217	22.8334	65.5979	72.2338	0.269296	0.296538	21	19	0.216495	0.246753	3333	3014	38.5922	34.8985	34.3608	39.1429	0.397857	0.453228	21	19	0.216495	0.246753
dgcZ	1622960	1623850	-	b1535	42291	32411	207.26	158.84	47.518	45.5211	0.232877	0.22309	158	125	0.177528	0.175562	40503	28699	166.275	117.817	45.509	40.3076	0.186826	0.165473	144	116	0.161798	0.162921	24554	18682	284.306	216.315	27.5888	26.2388	0.319445	0.303814	169	134	0.189888	0.188202
ydeI	1624105	1624497	-	b1536	897	897	4.39603	4.39603	2.28827	2.85669	0.0112144	0.0140001	25	25	0.0637755	0.0796178	1673	1520	6.86809	6.23998	4.26786	4.84076	0.0175206	0.0198726	41	36	0.104592	0.11465	1514	1435	17.5303	16.6156	3.86224	4.57006	0.0447202	0.0529159	46	40	0.117347	0.127389
ydeJ	1624773	1625291	+	b1537	50896	41690	249.432	204.315	98.2548	100.7	0.481529	0.493514	95	76	0.183398	0.183575	46340	35911	190.237	147.424	89.4595	86.7415	0.367254	0.356096	103	84	0.198842	0.202899	20459	16363	236.891	189.464	39.4961	39.5242	0.457318	0.457643	92	77	0.177606	0.18599
dcp	1625335	1627380	-	b1538	90502	83277	443.534	408.125	44.2553	50.8717	0.216887	0.249313	252	214	0.123227	0.130727	84471	77745	346.775	319.163	41.3061	47.4924	0.169572	0.194968	258	220	0.126161	0.134392	44690	41246	517.457	477.579	21.8533	25.1961	0.253035	0.291741	247	209	0.120782	0.127673
ydfG	1627517	1628263	+	b1539	27886	22993	136.664	112.684	37.3807	38.5789	0.183196	0.189068	82	70	0.10992	0.11745	27772	24503	114.011	100.591	37.2279	41.1124	0.15283	0.168777	83	69	0.11126	0.115772	11586	9919	134.152	114.85	15.5308	16.6426	0.179828	0.192702	78	65	0.104558	0.10906
rspR	1628352	1629038	+	b1540	10787	9144	52.8651	44.813	15.7245	16.6861	0.0770628	0.0817756	44	37	0.0641399	0.0675182	14081	12081	57.8061	49.5956	20.5262	22.0456	0.0842654	0.0905028	50	42	0.0728863	0.0766423	4174	3738	48.3299	43.2816	6.08455	6.82117	0.0704518	0.078981	44	37	0.0641399	0.0675182
ydfZ	1629215	1629418	+	b1541	10104	9818	49.5178	48.1162	49.7734	60.2331	0.24393	0.295191	31	28	0.152709	0.171779	10384	10030	42.6289	41.1757	51.1527	61.5337	0.209995	0.252612	28	25	0.137931	0.153374	3104	3004	35.9406	34.7827	15.2906	18.4294	0.177047	0.213391	29	25	0.142857	0.153374
ydfI	1629453	1630913	-	b1542	47974	42545	235.112	208.505	32.8589	36.4255	0.161035	0.178515	151	124	0.103425	0.106164	50689	42041	208.091	172.589	34.7185	35.994	0.142528	0.147764	149	121	0.102055	0.103596	23612	21037	273.399	243.583	16.1726	18.0111	0.187259	0.208547	159	134	0.108904	0.114726
ydfJ	1631002	1632285	-	b1543	33670	24477	165.01	119.957	26.2432	23.8335	0.128613	0.116804	195	156	0.151988	0.151899	33955	24615	139.394	101.051	26.4653	23.9679	0.108647	0.0983941	189	151	0.147311	0.14703	20566	17344	238.13	200.823	16.0296	16.888	0.185604	0.195543	206	172	0.160561	0.167478
ynfT	1632890	1633003	+	b4748	136	135	0.666511	0.66161	1.20354	1.48352	0.00589833	0.00727044	10	9	0.0884956	0.0989011	138	138	0.566525	0.566525	1.22124	1.51648	0.00501349	0.00622555	10	10	0.0884956	0.10989	203	192	2.3505	2.22313	1.79646	2.10989	0.0208009	0.02443	15	11	0.132743	0.120879
ydfK	1633072	1633305	+	b1544	539	426	2.64154	2.08775	2.3133	2.27807	0.0113371	0.0111644	11	10	0.0472103	0.0534759	869	863	3.56746	3.54283	3.72961	4.61497	0.015311	0.0189456	18	17	0.0772532	0.0909091	495	415	5.73151	4.8052	2.12446	2.21925	0.0245988	0.0256963	29	27	0.124464	0.144385
pinQ	1633622	1634212	+	b1545	6170	6093	30.238	29.8607	10.4576	12.9089	0.0512509	0.0632641	103	95	0.174576	0.201271	9621	9536	39.4966	39.1477	16.3068	20.2034	0.0669434	0.08294	100	92	0.169492	0.194915	6661	6540	77.1264	75.7254	11.2898	13.8559	0.130723	0.160435	121	107	0.205085	0.226695
tfaQ	1634310	1634885	-	b1546	20211	10526	99.0504	51.586	35.1496	22.9325	0.172261	0.112388	124	93	0.215652	0.202614	20503	10208	84.17	41.9064	35.6574	22.2397	0.146383	0.0912994	127	89	0.22087	0.1939	9363	5587	108.412	64.6908	16.2835	12.1721	0.188543	0.140939	121	90	0.210435	0.196078
stfQ	1634885	1635847	-	b1547	43978	25819	215.528	126.534	45.7152	33.5312	0.224042	0.16433	144	93	0.149688	0.120779	47933	28688	196.777	117.771	49.8264	37.2571	0.20455	0.15295	148	96	0.153846	0.124675	20695	12321	239.623	142.662	21.5125	16.0013	0.249089	0.185276	144	93	0.149688	0.120779
nohA	1635798	1636367	-	b1548	20532	13569	100.624	66.4992	36.0844	29.822	0.176843	0.146152	81	63	0.142355	0.138462	22333	15781	91.6826	64.785	39.2496	34.6835	0.161129	0.142385	85	68	0.149385	0.149451	10278	6947	119.007	80.438	18.0633	15.2681	0.209151	0.176787	92	71	0.161687	0.156044
ynfO	1636756	1636989	+	b4533	10622	9827	52.0565	48.1603	45.588	52.5508	0.223418	0.257542	44	33	0.188841	0.176471	11386	10497	46.7424	43.0928	48.867	56.1337	0.200611	0.230443	39	30	0.167382	0.160428	3392	3195	39.2753	36.9943	14.5579	17.0856	0.168564	0.19783	37	30	0.158798	0.160428
ydfO	1637047	1637457	+	b1549	1618	1618	7.92952	7.92952	3.94634	4.93293	0.0193403	0.0241754	10	10	0.0243902	0.0304878	2080	2079	8.53893	8.53482	5.07317	6.33841	0.0208266	0.0260208	9	8	0.0219512	0.0243902	472	459	5.4652	5.31467	1.15122	1.39939	0.0133297	0.0162033	12	10	0.0292683	0.0304878
gnsB	1637609	1637782	-	b1550	2807	2130	13.7566	10.4387	16.2254	15.3237	0.0795178	0.0750988	16	11	0.0924855	0.0791367	1347	971	5.52978	3.9862	7.78613	6.98561	0.031964	0.0286777	16	11	0.0924855	0.0791367	243	179	2.81365	2.07261	1.40462	1.28777	0.0162639	0.0149108	16	12	0.0924855	0.0863309
ynfN	1637954	1638109	-	b1551	13	13	0.0637106	0.0637106	0.083871	0.105691	0.000411036	0.000517972	2	2	0.0129032	0.0162602	9	7	0.0369473	0.0287368	0.0580645	0.0569106	0.000238369	0.000233632	3	2	0.0193548	0.0162602	153	141	1.77156	1.63261	0.987097	1.14634	0.0114294	0.0132733	6	5	0.0387097	0.0406504
ynfR	1638188	1638253	-	b4749	0	0	0	0	0	0	0	0	0	0	0	0	1	1	0.00410525	0.00410525	0.0153846	0.0188679	6.31577e-05	7.74576e-05	1	1	0.0153846	0.0188679	0	0	0	0	0	0	0	0	0	0	0	0
ynfQ	1638256	1638444	-	b4724	1481	1315	7.25811	6.44457	7.87766	8.76667	0.0386069	0.0429638	8	7	0.0425532	0.0466667	2145	2089	8.80577	8.57587	11.4096	13.9267	0.0468392	0.0571725	7	6	0.037234	0.04	337	318	3.90206	3.68206	1.79255	2.12	0.0207556	0.0245471	6	5	0.0319149	0.0333333
cspI	1638455	1638667	-	b1552	137	137	0.671412	0.671412	0.646226	0.805882	0.00316704	0.00394948	5	5	0.0235849	0.0294118	56	56	0.229894	0.229894	0.264151	0.329412	0.00108441	0.00135232	5	5	0.0235849	0.0294118	47	47	0.544204	0.544204	0.221698	0.276471	0.002567	0.0032012	4	4	0.0188679	0.0235294
rzpQ	1639030	1639527	-	b1553	16911	10218	82.8777	50.0765	34.0262	25.738	0.166756	0.126137	90	76	0.181087	0.191436	14246	8529	58.4834	35.0137	28.664	21.4836	0.117673	0.0881957	87	69	0.17505	0.173804	9065	6479	104.962	75.0191	18.2394	16.3199	0.211191	0.188965	94	76	0.189135	0.191436
rzoQ	1639080	1639334	-	b4689	8564	4783	41.9706	23.4406	33.7165	23.4461	0.165238	0.114905	51	40	0.200787	0.196078	7365	4953	30.2352	20.3333	28.9961	24.2794	0.119036	0.0996731	48	39	0.188976	0.191176	4057	2814	46.9752	32.5828	15.9724	13.7941	0.184942	0.159719	52	42	0.204724	0.205882
rrrQ	1639524	1640057	-	b1554	18371	13902	90.0329	68.1311	34.4672	32.5574	0.168917	0.159558	76	61	0.142589	0.142857	15404	11153	63.2373	45.7859	28.9006	26.1194	0.118644	0.107227	75	59	0.140713	0.138173	10645	8438	123.256	97.702	19.9719	19.7611	0.23125	0.22881	77	61	0.144465	0.142857
ydfR	1640054	1640365	-	b1555	5030	3899	24.6511	19.1083	16.1736	15.6586	0.079264	0.0767401	33	30	0.106109	0.120482	3878	2524	15.9202	10.3617	12.4695	10.1365	0.0511903	0.0416131	31	29	0.0996785	0.116466	2888	2221	33.4396	25.7165	9.28617	8.91968	0.107523	0.103279	35	32	0.11254	0.128514
essQ	1640370	1640585	-	b1556	12400	10926	60.7701	53.5463	57.6744	63.8947	0.282652	0.313136	38	31	0.176744	0.181287	11480	10054	47.1283	41.2742	53.3953	58.7953	0.219201	0.24137	36	31	0.167442	0.181287	4887	3845	56.5856	44.5205	22.7302	22.4854	0.263189	0.260354	38	30	0.176744	0.175439
ynfU	1640805	1640975	+	b4776	1111	1075	5.4448	5.26838	6.53529	7.90441	0.0320283	0.0387381	33	30	0.194118	0.220588	1632	1565	6.69977	6.42472	9.6	11.5074	0.0394104	0.0472406	22	19	0.129412	0.139706	1987	1798	23.0071	20.8187	11.6882	13.2206	0.135336	0.153079	33	30	0.194118	0.220588
cspB	1641339	1641554	-	b1557	7634	7118	37.4128	34.884	35.507	41.6257	0.174013	0.204	58	51	0.269767	0.298246	11978	11494	49.1727	47.1858	55.7116	67.2164	0.22871	0.27594	60	52	0.27907	0.304094	5481	5218	63.4634	60.4182	25.493	30.5146	0.295179	0.353323	52	47	0.24186	0.274854
cspF	1641855	1642067	+	b1558	8555	7227	41.9265	35.4182	40.3538	42.5118	0.197766	0.208342	43	34	0.20283	0.2	8576	7689	35.2066	31.5653	40.4528	45.2294	0.166069	0.185678	38	31	0.179245	0.182353	4508	3747	52.1973	43.3858	21.2642	22.0412	0.246213	0.255211	43	33	0.20283	0.194118
ynfS	1642122	1642211	+	b4750	6974	6585	34.1783	32.2719	78.3596	92.7465	0.384026	0.454533	31	25	0.348315	0.352113	7325	6975	30.071	28.6341	82.3034	98.2394	0.337876	0.403298	29	24	0.325843	0.338028	3677	3480	42.5753	40.2942	41.3146	49.0141	0.478374	0.567525	30	26	0.337079	0.366197
ydfT	1642489	1643241	-	b1559	58870	54828	288.511	268.702	78.2846	91.0764	0.383658	0.446349	130	115	0.172872	0.19103	52471	48728	215.407	200.041	69.7753	80.9435	0.286445	0.332294	134	116	0.178191	0.192691	22515	20354	260.697	235.675	29.9402	33.8106	0.346671	0.391487	139	123	0.18484	0.204319
ydfU	1643255	1644304	-	b1560	46436	28975	227.574	142.001	44.2669	34.5352	0.216944	0.16925	113	85	0.107722	0.101311	56306	30525	231.15	125.313	53.6759	36.3826	0.220353	0.14936	116	83	0.110582	0.0989273	23253	14514	269.242	168.055	22.1668	17.2992	0.256665	0.200304	113	86	0.107722	0.102503
rem	1644651	1644902	-	b1561	20721	18916	101.55	92.7038	82.5538	94.1095	0.404581	0.461213	40	32	0.159363	0.159204	18607	17402	76.3864	71.4396	74.1315	86.5771	0.304328	0.355421	42	34	0.167331	0.169154	6195	5799	71.7307	67.1455	24.6813	28.8507	0.28578	0.334057	38	31	0.151394	0.154229
hokD	1645119	1645274	-	b1562	10551	8141	51.7085	39.8975	68.071	66.187	0.333603	0.32437	23	17	0.148387	0.138211	13598	9182	55.8232	37.6944	87.729	74.6504	0.36015	0.306459	30	20	0.193548	0.162602	4430	3419	51.2941	39.5879	28.5806	27.7967	0.33093	0.321853	19	14	0.122581	0.113821
relE	1645346	1645633	-	b1563	10954	7773	53.6835	38.094	38.1672	33.9432	0.187051	0.166349	26	20	0.0905923	0.0873362	13662	9952	56.086	40.8555	47.6028	43.4585	0.195421	0.178408	40	30	0.139373	0.131004	4511	3513	52.232	40.6763	15.7178	15.3406	0.181993	0.177626	28	22	0.097561	0.0960699
relB	1645633	1645872	-	b1564	611	111	2.9944	0.54399	2.55649	0.581152	0.0125289	0.00284812	9	6	0.0376569	0.0314136	1170	458	4.80315	1.88021	4.8954	2.39791	0.0200968	0.00984401	13	10	0.0543933	0.052356	611	182	7.07465	2.10734	2.55649	0.95288	0.029601	0.0110332	11	5	0.0460251	0.026178
ydfV	1645897	1646202	+	b1565	47675	30115	233.646	147.588	156.311	122.918	0.766054	0.6024	72	58	0.236066	0.236735	43286	27340	177.7	112.238	141.921	111.592	0.582623	0.458113	72	56	0.236066	0.228571	22154	15612	256.517	180.768	72.6361	63.7224	0.841039	0.73783	78	63	0.255738	0.257143
flxA	1646405	1646737	+	b1566	1198	1044	5.87118	5.11645	3.60843	3.92481	0.0176843	0.0192348	30	24	0.0903614	0.0902256	1351	1177	5.5462	4.83188	4.06928	4.42481	0.0167054	0.018165	23	18	0.0692771	0.0676692	1842	1629	21.3282	18.8619	5.54819	6.12406	0.0642415	0.0709093	44	38	0.13253	0.142857
ydfW	1647174	1647323	-	b1567	7417	7272	36.3493	35.6387	49.7785	61.1092	0.243955	0.299485	27	25	0.181208	0.210084	5367	5287	22.0329	21.7045	36.0201	44.4286	0.147872	0.182391	27	25	0.181208	0.210084	3640	3568	42.1469	41.3132	24.4295	29.9832	0.282865	0.34717	28	26	0.187919	0.218487
ydfX	1647346	1647636	-	b1568	9468	6769	46.4009	33.1736	32.6483	29.1767	0.160003	0.14299	43	31	0.148276	0.133621	7824	4653	32.1195	19.1017	26.9793	20.056	0.110757	0.0823351	35	26	0.12069	0.112069	4366	3047	50.5531	35.2806	15.0552	13.1336	0.174321	0.152072	42	31	0.144828	0.133621
dicC	1647620	1647850	-	b1569	4167	3821	20.4217	18.726	18.1174	20.7663	0.08879	0.101772	14	13	0.0608696	0.0706522	3561	2947	14.6188	12.0982	15.4826	16.0163	0.06356	0.065751	16	14	0.0695652	0.076087	1491	1382	17.264	16.0019	6.48261	7.51087	0.0750609	0.0869669	14	13	0.0608696	0.0706522
dicA	1647934	1648341	+	b1570	2	0	0.00980163	0	0.004914	0	2.40826e-05	0	1	0	0.002457	0	5	1	0.0205263	0.00410525	0.012285	0.00307692	5.04331e-05	1.26315e-05	3	1	0.00737101	0.00307692	0	0	0	0	0	0	0	0	0	0	0	0
ydfA	1648508	1648663	+	b1571	2146	1733	10.5171	8.49311	13.8452	14.0894	0.0678526	0.0690497	14	10	0.0903226	0.0813008	2349	1636	9.64324	6.71619	15.1548	13.3008	0.0622144	0.0546032	15	12	0.0967742	0.097561	687	534	7.95464	6.18308	4.43226	4.34146	0.0513203	0.050269	12	9	0.0774194	0.0731707
ydfB	1648665	1648793	+	b1572	2310	2099	11.3209	10.2868	18.0469	20.5784	0.0884444	0.100851	13	12	0.101562	0.117647	2037	1346	8.3624	5.52567	15.9141	13.1961	0.0653312	0.0541732	14	13	0.109375	0.127451	685	595	7.93148	6.88939	5.35156	5.83333	0.0619647	0.067543	14	13	0.109375	0.127451
ydfC	1648823	1649041	+	b1573	9099	8403	44.5925	41.1815	41.7385	48.2931	0.204553	0.236676	32	26	0.146789	0.149425	7104	6717	29.1637	27.575	32.5872	38.6034	0.133779	0.158477	33	29	0.151376	0.166667	3937	3618	45.5858	41.8921	18.0596	20.7931	0.209109	0.240759	32	28	0.146789	0.16092
dicF	1649382	1649434	+	b1574	12107	12107	59.3342	59.3342	232.827	288.262	1.14104	1.41272	13	13	0.25	0.309524	9779	9779	40.1453	40.1453	188.058	232.833	0.772024	0.95584	11	11	0.211538	0.261905	3441	3441	39.8427	39.8427	66.1731	81.9286	0.766205	0.948635	8	8	0.153846	0.190476
dicB	1649609	1649797	+	b1575	1636	1246	8.01773	6.10641	8.70213	8.30667	0.0426475	0.0407094	25	18	0.132979	0.12	3768	3053	15.4686	12.5333	20.0426	20.3533	0.0822797	0.0835556	21	14	0.111702	0.0933333	1383	891	16.0135	10.3167	7.35638	5.94	0.0851781	0.0687781	24	16	0.12766	0.106667
ydfD	1649794	1649985	+	b1576	1088	795	5.33209	3.89615	5.69634	5.19608	0.0279167	0.025465	8	7	0.0418848	0.0457516	4536	4290	18.6214	17.6115	23.7487	28.0392	0.0974944	0.115108	11	10	0.0575916	0.0653595	937	870	10.8493	10.0736	4.90576	5.68627	0.0568028	0.0658403	20	18	0.104712	0.117647
ynfP	1652728	1652838	-	b4534	9275	9238	45.4551	45.2737	84.3182	104.977	0.413228	0.514474	19	18	0.172727	0.204545	12836	12834	52.695	52.6868	116.691	145.841	0.479046	0.598714	22	21	0.2	0.238636	3692	3658	42.749	42.3553	33.5636	41.5682	0.388627	0.48131	21	20	0.190909	0.227273
rspB	1652896	1653915	-	b1580	60587	59203	296.926	290.143	59.4573	72.6417	0.291389	0.356004	167	152	0.163886	0.186503	53875	52891	221.17	217.131	52.8705	64.8969	0.217047	0.266418	156	144	0.153091	0.176687	24763	23976	286.726	277.613	24.3013	29.4184	0.28138	0.34063	162	147	0.158979	0.180368
rspA	1653927	1655141	-	b1581	65542	51388	321.209	251.843	53.9885	52.8683	0.264587	0.259098	182	142	0.149918	0.146091	62399	49315	256.164	202.451	51.3995	50.7356	0.211008	0.208282	181	145	0.149094	0.149177	26324	21395	304.801	247.729	21.6837	22.0113	0.251071	0.254865	167	134	0.137562	0.13786
ynfA	1655347	1655673	-	b1582	16662	15766	81.6574	77.2662	51.1104	60.6385	0.250483	0.297178	50	47	0.153374	0.180769	15661	14760	64.2924	60.5935	48.0399	56.7692	0.197216	0.233052	46	41	0.141104	0.157692	5259	4831	60.8929	55.9372	16.1319	18.5808	0.186788	0.215143	44	38	0.134969	0.146154
ynfB	1655808	1656149	+	b1583	36051	31206	176.679	152.935	105.721	114.308	0.518121	0.560201	64	56	0.187683	0.205128	40447	36844	166.045	151.254	118.613	134.96	0.486936	0.554044	70	61	0.205279	0.223443	13919	12009	161.165	139.05	40.8182	43.989	0.472626	0.50934	71	62	0.208211	0.227106
speG	1656184	1656744	+	b1584	144331	61127	707.339	299.572	257.734	136.444	1.26311	0.668688	149	100	0.266071	0.223214	155721	69518	639.274	285.389	278.073	155.174	1.14156	0.637029	157	107	0.280357	0.238839	49743	21407	575.965	247.868	88.8268	47.7835	1.02851	0.553276	143	98	0.255357	0.21875
ynfC	1656747	1657457	-	b1585	97804	56528	479.319	277.033	137.752	99.5211	0.675098	0.487735	159	125	0.223944	0.22007	96400	50753	395.746	208.354	135.775	89.3539	0.557389	0.36682	158	119	0.222535	0.209507	28656	17691	331.802	204.841	40.3606	31.1461	0.467327	0.360635	154	120	0.216901	0.211268
ynfD	1657565	1657870	+	b1586	23554	18099	115.434	88.6998	77.2262	73.8735	0.378471	0.36204	54	44	0.177049	0.179592	21311	16337	87.487	67.0675	69.8721	66.6816	0.286843	0.273745	46	36	0.15082	0.146939	8510	5687	98.5356	65.8487	27.9016	23.2122	0.323068	0.26877	52	39	0.170492	0.159184
ynfE	1658069	1660495	+	b1587	95227	65030	466.69	318.7	39.2527	33.5206	0.19237	0.164278	244	178	0.100577	0.0917526	96303	59617	395.348	244.743	39.6962	30.7304	0.162963	0.126156	242	173	0.0997527	0.0891753	32906	22520	381.012	260.755	13.5639	11.6082	0.157054	0.13441	244	182	0.100577	0.0938144
ynfF	1660556	1662979	+	b1588	93730	72268	459.353	354.172	38.6835	37.2708	0.18958	0.182657	231	175	0.0953364	0.0902527	94435	72077	387.68	295.894	38.9744	37.1723	0.16	0.152601	241	184	0.0994635	0.0948943	40229	28854	465.804	334.095	16.603	14.8809	0.192243	0.172303	238	178	0.0982253	0.0917999
ynfG	1662990	1663607	+	b1589	20641	18966	101.158	92.9488	33.4538	38.4706	0.163951	0.188537	49	46	0.0794165	0.0933063	19650	18774	80.6682	77.072	31.8476	38.0811	0.130743	0.156333	55	51	0.089141	0.103448	8477	7804	98.1535	90.361	13.7391	15.8296	0.159082	0.183288	54	49	0.0875203	0.0993915
ynfH	1663609	1664463	+	b1590	38291	32751	187.657	160.507	44.8372	47.8816	0.219739	0.234659	83	69	0.0971897	0.100877	44690	37940	183.464	155.753	52.3302	55.4678	0.214829	0.227709	92	79	0.107728	0.115497	13607	11752	157.553	136.074	15.9333	17.1813	0.184488	0.198939	83	67	0.0971897	0.0979532
dmsD	1664506	1665120	+	b1591	16692	14823	81.8044	72.6448	27.1857	30.128	0.133232	0.147652	41	37	0.0667752	0.0752033	21737	20274	89.2359	83.2299	35.4023	41.2073	0.145335	0.169166	49	44	0.0798046	0.0894309	6687	5905	77.4275	68.3729	10.8909	12.002	0.126103	0.138969	38	35	0.0618893	0.0711382
clcB	1665315	1666571	+	b1592	36814	31310	180.419	153.445	29.3105	31.1853	0.143645	0.152833	107	89	0.0851911	0.0886454	36560	29791	150.088	122.3	29.1083	29.6723	0.119497	0.121812	107	87	0.0851911	0.0866534	14927	12680	172.837	146.819	11.8846	12.6295	0.137609	0.146234	102	84	0.0812102	0.0836653
bidA	1666524	1667219	-	b1593	29070	22072	142.467	108.171	41.8273	39.7694	0.204988	0.194902	80	61	0.115108	0.10991	26867	15390	110.296	63.1798	38.6576	27.7297	0.158699	0.113838	85	62	0.122302	0.111712	12237	9482	141.69	109.79	17.6072	17.0847	0.20387	0.19782	84	67	0.120863	0.120721
mlc	1667344	1668564	-	b1594	20568	16318	100.8	79.9715	16.859	16.7193	0.0826229	0.081938	110	83	0.0901639	0.085041	25440	20752	104.438	85.1922	20.8525	21.2623	0.0856046	0.0872871	113	85	0.092623	0.0870902	10576	8516	122.457	98.6051	8.66885	8.72541	0.100375	0.10103	117	89	0.0959016	0.0911885
ynfL	1668699	1669592	-	b1595	30875	30758	151.313	150.739	34.5745	43.0182	0.169443	0.210824	72	67	0.0806271	0.0937063	25438	25364	104.429	104.126	28.486	35.4741	0.116942	0.14563	74	71	0.0828667	0.0993007	11794	11763	136.56	136.202	13.2072	16.4517	0.152923	0.190492	65	63	0.0727884	0.0881119
ynfM	1669699	1670952	+	b1596	56924	48337	278.974	236.891	45.4302	48.1924	0.222645	0.236182	148	124	0.118117	0.123629	61635	50426	253.027	207.011	49.1899	50.2752	0.201937	0.206392	152	125	0.121309	0.124626	20295	17715	234.992	205.119	16.1971	17.662	0.187543	0.204505	144	119	0.114924	0.118644
asr	1671376	1671684	+	b1597	19180	15409	93.9976	75.5166	62.2727	62.6382	0.305187	0.306978	46	35	0.149351	0.142276	19597	15722	80.4506	64.5428	63.6266	63.9106	0.261203	0.262369	46	35	0.149351	0.142276	6992	5953	80.959	68.9286	22.7013	24.1992	0.262854	0.280198	49	34	0.159091	0.138211
ydgU	1671777	1671860	+	b4601	5907	625	28.9491	3.06301	71.1687	9.32836	0.348784	0.0457166	6	3	0.0722892	0.0447761	5863	775	24.0691	3.18157	70.6386	11.5672	0.289989	0.0474861	5	3	0.060241	0.0447761	2115	283	24.4892	3.2768	25.4819	4.22388	0.29505	0.0489075	6	4	0.0722892	0.0597015
ydgD	1671960	1672781	+	b1598	26337	19045	129.073	93.336	32.0792	28.9878	0.157214	0.142064	77	56	0.0937881	0.0852359	27925	23421	114.639	96.1491	34.0134	35.6484	0.139634	0.146346	84	62	0.102314	0.0943683	13656	10522	158.12	121.832	16.6334	16.0152	0.192595	0.185437	77	58	0.0937881	0.0882801
mdtI	1672820	1673149	-	b1599	20489	10603	100.413	51.9633	62.2766	40.3156	0.305206	0.197579	45	35	0.136778	0.13308	20470	9176	84.0345	37.6698	62.2188	34.8897	0.255424	0.143231	51	38	0.155015	0.144487	8132	4313	94.1589	49.9394	24.7173	16.3992	0.286197	0.189884	43	35	0.130699	0.13308
mdtJ	1673136	1673501	-	b1600	28685	17476	140.58	85.6466	78.589	59.6451	0.38515	0.292309	85	63	0.232877	0.215017	26708	14091	109.643	57.8471	73.1726	48.0922	0.300392	0.19743	82	59	0.224658	0.201365	14862	9802	172.084	113.495	40.7178	33.4539	0.471464	0.387357	87	68	0.238356	0.232082
mdtU	1673608	1673709	-	b4777	23177	20767	113.586	101.775	229.475	256.383	1.12462	1.25648	35	33	0.346535	0.407407	20943	18097	85.9763	74.2928	207.356	223.42	0.851251	0.917194	38	34	0.376238	0.419753	6772	5994	78.4117	69.4034	67.0495	74	0.776353	0.856832	35	34	0.346535	0.419753
tqsA	1673913	1674947	+	b1601	53442	37159	261.909	182.109	51.6847	44.878	0.253297	0.219939	123	101	0.118956	0.121981	50692	37457	208.103	153.77	49.0251	45.2379	0.201261	0.185713	122	102	0.117988	0.123188	21402	16431	247.81	190.251	20.6983	19.8442	0.239661	0.229772	122	101	0.117988	0.121981
pntB	1674972	1676360	-	b1602	46218	36618	226.506	179.458	33.2983	32.9892	0.163189	0.161674	141	111	0.101585	0.1	55270	45136	226.897	185.295	39.8199	40.6631	0.163471	0.166932	141	113	0.101585	0.101802	16338	13339	189.175	154.45	11.7709	12.0171	0.136293	0.139144	128	99	0.092219	0.0891892
pntA	1676371	1677903	-	b1603	53987	44628	264.58	218.714	35.2396	36.4013	0.172703	0.178396	139	109	0.0907311	0.088907	53520	44222	219.713	181.542	34.9347	36.0701	0.143416	0.148077	143	111	0.093342	0.0905383	26164	22901	302.948	265.166	17.0783	18.6794	0.197747	0.216286	138	108	0.0900783	0.0880914
ydgH	1678427	1679371	+	b1604	46474	31043	227.76	152.136	49.2309	41.0622	0.241272	0.201238	124	87	0.131356	0.115079	61189	47085	251.196	193.296	64.8189	62.2817	0.266098	0.255682	124	87	0.131356	0.115079	15922	10832	184.358	125.422	16.8665	14.328	0.195294	0.165902	111	76	0.117585	0.100529
ydgI	1679557	1680939	+	b1605	34567	29060	169.406	142.418	25.0123	26.2749	0.122581	0.128768	113	86	0.0817656	0.0777577	29653	25318	121.733	103.937	21.4566	22.8915	0.0880847	0.0939754	108	87	0.0781476	0.0786618	14620	12706	169.282	147.12	10.5789	11.4882	0.122491	0.13302	106	84	0.0767004	0.0759494
folM	1680976	1681698	+	b1606	29498	23681	144.564	116.056	40.856	40.9706	0.200227	0.200789	90	71	0.124654	0.122837	27840	23872	114.29	98.0006	38.5596	41.301	0.158297	0.169551	85	66	0.117729	0.114187	16688	15090	193.227	174.724	23.1136	26.1073	0.267628	0.302291	88	72	0.121884	0.124567
ydgC	1681695	1682030	-	b1607	16562	7692	81.1673	37.6971	49.4388	28.809	0.24229	0.141188	37	26	0.110448	0.0973783	12105	4996	49.6941	20.5098	36.1343	18.7116	0.148341	0.0768159	34	23	0.101493	0.0861423	4894	2183	56.6667	25.2765	14.609	8.17603	0.169154	0.0946687	35	25	0.104478	0.093633
rstA	1682159	1682878	+	b1608	33518	29033	164.265	142.285	46.6175	50.4922	0.228464	0.247453	78	63	0.108484	0.109565	28361	24200	116.429	99.3471	39.4451	42.087	0.161932	0.172778	77	63	0.107093	0.109565	13922	12486	161.2	144.573	19.363	21.7148	0.2242	0.251431	74	61	0.102921	0.106087
rstB	1682882	1684183	+	b1609	35865	24178	175.768	118.492	27.5673	23.2257	0.135102	0.113825	97	60	0.074558	0.0576369	33043	21540	135.65	88.4271	25.3982	20.6916	0.104266	0.0849444	100	66	0.076864	0.0634006	13804	9438	159.834	109.281	10.6103	9.06628	0.122855	0.104977	99	69	0.0760953	0.0662824
tus	1684259	1685188	+	b1610	37377	30417	183.178	149.068	40.2336	40.9381	0.197177	0.20063	105	71	0.113025	0.0955585	45035	38069	184.88	156.283	48.4769	51.2369	0.19901	0.21034	110	78	0.118407	0.10498	14394	11484	166.665	132.971	15.4941	15.4563	0.179403	0.178965	99	71	0.106566	0.0955585
fumC	1685185	1686588	-	b1611	41896	34669	205.325	169.906	29.8617	30.8718	0.146347	0.151297	113	100	0.0805417	0.0890472	51292	43085	210.567	176.875	36.5588	38.366	0.150083	0.157502	132	112	0.0940841	0.0997329	19307	16826	223.552	194.825	13.7612	14.9831	0.159339	0.173486	116	105	0.08268	0.0934996
fumA	1686731	1688377	-	b1612	22260	17098	109.092	83.7941	13.5237	12.9924	0.0662771	0.0636733	165	126	0.100243	0.0957447	23082	17373	94.7574	71.3206	14.0231	13.2014	0.0575683	0.0541949	164	120	0.0996355	0.0911854	16202	13939	187.6	161.397	9.84326	10.5919	0.113973	0.122642	168	127	0.102066	0.0965046
manA	1688576	1689751	+	b1613	23826	17542	116.767	85.9701	20.2774	18.6816	0.099376	0.0915549	112	80	0.0953191	0.085197	19133	14002	78.5458	57.4817	16.2834	14.9116	0.0668475	0.0612159	112	86	0.0953191	0.0915868	11528	8697	133.48	100.701	9.81106	9.26198	0.1136	0.107243	108	77	0.0919149	0.0820021
ydgA	1689852	1691360	+	b1614	65486	48539	320.935	237.881	43.4257	40.2479	0.212821	0.197248	147	105	0.0974801	0.0870647	71876	52527	295.069	215.637	47.6631	43.5547	0.195669	0.178803	158	113	0.104775	0.0936982	14916	11142	172.709	129.011	9.89125	9.23881	0.114529	0.106974	136	93	0.0901857	0.0771144
uidC	1691586	1692851	-	b1615	49130	44758	240.777	219.351	38.8379	44.1836	0.190338	0.216536	154	136	0.121739	0.134255	48336	44792	198.431	183.882	38.2103	44.2172	0.156863	0.181523	148	130	0.116996	0.128332	28302	27041	327.703	313.103	22.3731	26.694	0.259054	0.309084	147	129	0.116206	0.127345
uidB	1692890	1694263	-	b1616	57878	53350	283.649	261.458	42.1544	48.5441	0.206591	0.237906	166	148	0.120903	0.134668	55606	51382	228.277	210.936	40.4996	46.7534	0.166261	0.191935	162	148	0.11799	0.134668	23458	21049	271.616	243.722	17.0852	19.1529	0.197826	0.221767	146	137	0.106336	0.124659
uidA	1694260	1696071	-	b1617	57626	49988	282.414	244.982	31.82	34.4983	0.155944	0.16907	197	166	0.10878	0.114562	59696	51157	245.067	210.012	32.963	35.305	0.135321	0.144936	207	172	0.114301	0.118703	23661	20592	273.966	238.431	13.0652	14.2112	0.151279	0.164549	197	166	0.10878	0.114562
uidR	1696462	1697052	-	b1618	22321	18422	109.391	90.2828	37.8322	39.0297	0.185409	0.191277	72	59	0.122034	0.125	25786	17286	105.858	70.9634	43.7051	36.6229	0.17942	0.150346	70	54	0.118644	0.114407	8297	6945	96.0694	80.4148	14.0627	14.714	0.162829	0.17037	69	56	0.116949	0.118644
hdhA	1697273	1698040	-	b1619	90370	80174	442.887	392.918	117.823	130.79	0.577427	0.640975	160	127	0.208605	0.207178	87002	77125	357.165	316.618	113.432	125.816	0.465665	0.516505	148	119	0.19296	0.194127	29283	25346	339.062	293.476	38.1786	41.3475	0.442063	0.478754	142	112	0.185137	0.182708
malI	1698152	1699180	-	b1620	48092	31468	235.69	154.219	46.7821	38.2822	0.22927	0.187614	116	91	0.11284	0.110706	45351	32288	186.177	132.55	44.1158	39.2798	0.181106	0.161254	121	92	0.117704	0.111922	21899	15706	253.564	181.857	21.3025	19.1071	0.246658	0.221237	109	88	0.106031	0.107056
malX	1699355	1700947	+	b1621	43585	32067	213.602	157.154	27.3775	25.1703	0.134172	0.123355	118	86	0.0741206	0.0675039	52608	39783	215.969	163.319	33.0452	31.2268	0.135659	0.128194	138	99	0.0866834	0.077708	17055	13014	197.477	150.687	10.7129	10.2151	0.124043	0.118278	114	80	0.071608	0.0627943
malY	1700957	1702129	+	b1622	47266	36524	231.642	178.997	40.3294	38.9382	0.197647	0.190829	126	98	0.107509	0.104478	51957	39172	213.297	160.811	44.3319	41.7612	0.181994	0.17144	126	100	0.107509	0.10661	18063	13951	209.148	161.536	15.4121	14.8731	0.178454	0.172213	118	91	0.100683	0.0970149
add	1702233	1703234	+	b1623	22706	18338	111.278	89.8711	22.6833	22.8939	0.111167	0.112199	84	62	0.0839161	0.0774032	27705	23128	113.736	94.9463	27.6773	28.8739	0.113622	0.118535	96	73	0.0959041	0.0911361	9759	8148	112.998	94.3441	9.74925	10.1723	0.112885	0.117783	85	61	0.0849151	0.0761548
ydgJ	1703268	1704308	-	b1624	43518	29196	213.274	143.084	41.8442	35.0913	0.205071	0.171976	121	87	0.116346	0.104567	43787	30125	179.757	123.671	42.1029	36.2079	0.172843	0.148643	126	91	0.121154	0.109375	19048	12362	220.553	143.137	18.3154	14.8582	0.21207	0.17204	124	91	0.119231	0.109375
blr	1704551	1704676	+	b4409	44645	32672	218.797	160.119	357.16	323.485	1.75037	1.58534	45	35	0.36	0.346535	67492	53518	277.072	219.705	539.936	529.881	2.21657	2.1753	46	36	0.368	0.356436	12435	9105	143.982	105.425	99.48	90.1485	1.15186	1.04381	46	35	0.368	0.346535
cnu	1704949	1705164	+	b1625	72515	53446	355.383	261.929	337.279	312.55	1.65294	1.53175	83	63	0.386047	0.368421	72925	55436	299.376	227.579	339.186	324.187	1.39244	1.33087	75	58	0.348837	0.339181	21294	14975	246.559	173.393	99.0419	87.5731	1.14679	1.01399	69	54	0.32093	0.315789
ydgK	1705250	1705690	+	b1626	96037	74336	470.66	364.307	218.266	211.182	1.06968	1.03496	132	110	0.3	0.3125	83345	65688	342.152	269.666	189.42	186.614	0.777619	0.766096	127	107	0.288636	0.303977	32291	26086	373.891	302.045	73.3886	74.108	0.849753	0.858082	124	104	0.281818	0.295455
rsxA	1705767	1706348	+	b1627	15482	6438	75.8744	31.5514	26.6472	13.8452	0.130593	0.0678526	86	59	0.148021	0.126882	11672	4193	47.9165	17.2133	20.0895	9.0172	0.0824725	0.0370179	80	54	0.137694	0.116129	9775	4694	113.183	54.3509	16.8244	10.0946	0.194807	0.116884	80	57	0.137694	0.122581
rsxB	1706348	1706926	+	b1628	5744	4627	28.1503	22.6761	9.93772	10.0152	0.0487029	0.0490824	49	38	0.0847751	0.0822511	5635	3720	23.1331	15.2715	9.74913	8.05195	0.0400227	0.0330553	40	31	0.0692042	0.0670996	3528	2907	40.85	33.6596	6.10381	6.29221	0.0706748	0.0728563	45	34	0.0778547	0.0735931
rsxC	1706919	1709141	+	b1629	35059	28399	171.818	139.178	15.7781	15.9724	0.0773257	0.078278	226	191	0.10171	0.107424	35257	28492	144.739	116.967	15.8672	16.0247	0.065139	0.0657856	222	186	0.09991	0.104612	23962	19811	277.451	229.388	10.784	11.1423	0.124866	0.129014	231	194	0.10396	0.109111
rsxD	1709142	1710200	+	b1630	10896	8248	53.3993	40.4219	10.2987	9.74941	0.0504719	0.04778	93	78	0.0879017	0.0921986	7185	5416	29.4962	22.234	6.79112	6.40189	0.0278792	0.0262814	92	75	0.0869565	0.0886525	9216	7020	106.71	81.2832	8.71078	8.29787	0.10086	0.0960795	93	75	0.0879017	0.0886525
rsxG	1710204	1710824	+	b1631	9428	4926	46.2049	24.1414	15.2065	9.93145	0.074524	0.0486722	62	47	0.1	0.0947581	10864	3645	44.5995	14.9636	17.5226	7.34879	0.0719346	0.0301686	63	48	0.101613	0.0967742	5979	3002	69.2297	34.7596	9.64355	6.05242	0.111661	0.0700798	60	43	0.0967742	0.0866935
rsxE	1710828	1711523	+	b1632	8774	7016	42.9997	34.3841	12.6245	12.6414	0.0618701	0.0619534	70	57	0.100719	0.102703	8296	6602	34.0572	27.1029	11.9367	11.8955	0.0490031	0.048834	68	54	0.0978417	0.0972973	6257	5226	72.4486	60.5108	9.00288	9.41622	0.104243	0.109029	63	52	0.0906475	0.0936937
nth	1711523	1712158	+	b1633	29602	24301	145.074	119.095	46.6173	47.931	0.228463	0.234901	80	65	0.125984	0.128205	37286	32790	153.068	134.611	58.7181	64.6746	0.241053	0.265505	87	71	0.137008	0.140039	9843	8040	113.97	93.0936	15.5008	15.858	0.179481	0.183617	81	66	0.127559	0.130178
dtpA	1712769	1714271	+	b1634	32531	29206	159.428	143.133	21.6585	24.2978	0.106144	0.119079	150	130	0.0998668	0.108153	41645	36562	170.963	150.096	27.7264	30.4176	0.113824	0.124872	146	128	0.0972037	0.106489	20039	18672	232.028	216.199	13.3415	15.5341	0.154479	0.179866	156	137	0.103862	0.113977
gstA	1714377	1714982	+	b1635	28426	25627	139.311	125.593	46.9851	52.8392	0.230265	0.258955	78	63	0.128926	0.129897	34584	32385	141.976	132.949	57.1636	66.7732	0.234671	0.274121	82	66	0.135537	0.136082	12450	10906	144.156	126.278	20.5785	22.4866	0.238275	0.260368	82	64	0.135537	0.131959
pdxY	1715026	1715889	-	b1636	26599	17205	130.357	84.3185	30.8216	24.8987	0.151051	0.122024	97	71	0.112399	0.10275	25346	18549	104.052	76.1483	29.3696	26.8437	0.12057	0.1102	98	69	0.113557	0.0998553	10093	7484	116.865	86.6558	11.6952	10.8307	0.135417	0.125406	85	60	0.0984936	0.0868307
tyrS	1715948	1717222	-	b1637	507	507	2.48471	2.48471	0.397959	0.497059	0.00195032	0.00243599	14	14	0.010989	0.0137255	410	408	1.68315	1.67494	0.321821	0.4	0.00132116	0.0016421	15	13	0.0117739	0.0127451	1431	1431	16.5693	16.5693	1.12323	1.40294	0.0130057	0.0162444	23	23	0.0180534	0.022549
pdxH	1717351	1718007	-	b1638	18	18	0.0882147	0.0882147	0.027439	0.0343511	0.000134474	0.000168349	6	6	0.00914634	0.0114504	27	15	0.110842	0.0615788	0.0411585	0.028626	0.000168966	0.000117517	12	9	0.0182927	0.0171756	1164	1121	13.4777	12.9798	1.77439	2.13931	0.0205453	0.0247707	26	22	0.0396341	0.0419847
mliC	1718066	1718395	-	b1639	22771	19089	111.596	93.5516	69.2128	72.5817	0.339199	0.35571	44	33	0.133739	0.125475	21180	18489	86.9492	75.902	64.3769	70.3004	0.264283	0.288601	47	35	0.142857	0.13308	8516	7063	98.6051	81.7811	25.8845	26.8555	0.299712	0.310955	43	33	0.130699	0.125475
anmK	1718493	1719602	-	b1640	43686	33426	214.097	163.815	39.3922	37.6843	0.193054	0.184684	126	97	0.113616	0.109357	50732	40437	208.268	166.004	45.7457	45.5885	0.187798	0.187152	126	96	0.113616	0.10823	16124	12377	186.697	143.311	14.5392	13.9538	0.168347	0.161568	110	82	0.0991885	0.0924464
slyB	1719876	1720343	+	b1641	17310	14999	84.8331	73.5073	37.0664	40.2118	0.181655	0.197071	64	48	0.137045	0.128686	18381	16568	75.4586	68.0158	39.3597	44.4182	0.161582	0.182348	70	53	0.149893	0.142091	7242	6300	83.8537	72.9465	15.5075	16.8901	0.179558	0.195567	61	48	0.130621	0.128686
slyA	1720390	1720824	-	b1642	27872	25908	136.596	126.97	64.2212	74.4483	0.314736	0.364857	73	63	0.168203	0.181034	19988	18206	82.0558	74.7402	46.0553	52.3161	0.189069	0.214771	70	62	0.16129	0.178161	8527	7877	98.7325	91.2063	19.6475	22.6351	0.227494	0.262087	62	54	0.142857	0.155172
ydhI	1721025	1721261	+	b1643	10040	8102	49.2042	39.7064	42.5424	43.0957	0.208492	0.211204	29	18	0.122881	0.0957447	9669	7817	39.6937	32.0908	40.9703	41.5798	0.168194	0.170696	32	21	0.135593	0.111702	3078	2413	35.6396	27.9397	13.0424	12.8351	0.151015	0.148615	28	17	0.118644	0.0904255
ydhJ	1721264	1722121	+	b1644	39193	38740	192.078	189.858	45.7328	56.5547	0.224128	0.277164	65	60	0.075846	0.0875912	46134	45793	189.392	187.992	53.832	66.8511	0.220994	0.274441	71	69	0.0828471	0.10073	9823	9721	113.739	112.558	11.4621	14.1912	0.132717	0.164318	62	60	0.0723454	0.0875912
ydhK	1722121	1724133	+	b1645	72194	57585	353.809	282.213	35.8817	35.7671	0.17585	0.175288	204	161	0.101392	0.1	98051	84775	402.524	348.023	48.7331	52.6553	0.200062	0.216163	214	168	0.106362	0.104348	26840	21109	310.775	244.417	13.34	13.1112	0.154461	0.151812	181	145	0.0899602	0.0900621
sodC	1724134	1724655	-	b1646	28131	26023	137.865	127.534	53.9942	62.4053	0.264616	0.305837	51	44	0.0978887	0.105516	28083	27213	115.288	111.716	53.9021	65.259	0.221282	0.267905	50	42	0.0959693	0.100719	11904	11080	137.834	128.293	22.8484	26.5707	0.264557	0.307658	44	36	0.084453	0.0863309
ydhF	1724736	1725632	-	b1647	26769	24509	131.19	120.114	29.8761	34.2304	0.146417	0.167757	66	59	0.0736607	0.0824022	22188	20182	91.0873	82.8522	24.7634	28.1872	0.10166	0.115715	70	60	0.078125	0.0837989	10341	9768	119.736	113.102	11.5413	13.6425	0.133634	0.157963	60	55	0.0669643	0.0768156
ydhL	1725681	1725920	-	b1648	2249	1787	11.0219	8.75776	9.41004	9.35602	0.0461169	0.0458521	12	8	0.0502092	0.0418848	1108	577	4.54862	2.36873	4.63598	3.02094	0.0190319	0.0124017	13	8	0.0543933	0.0418848	786	641	9.10094	7.42202	3.2887	3.35602	0.0380793	0.0388587	14	10	0.0585774	0.052356
nemR	1726023	1726622	+	b1649	42122	40046	206.432	196.258	70.3205	83.6033	0.344628	0.409724	72	67	0.1202	0.139875	52860	50081	217.004	205.595	88.2471	104.553	0.362277	0.429217	83	76	0.138564	0.158664	15522	13959	179.726	161.629	25.9132	29.142	0.300044	0.337429	68	59	0.113523	0.123173
nemA	1726659	1727756	+	b1650	57602	35931	282.297	176.091	52.5087	40.9704	0.257335	0.200788	122	93	0.111212	0.106043	63903	41338	262.338	169.703	58.2525	47.1357	0.239141	0.193504	124	92	0.113036	0.104903	20703	13523	239.716	156.58	18.8724	15.4196	0.21852	0.178541	113	84	0.103008	0.0957811
gloA	1727837	1728244	+	b1651	12337	9816	60.4613	48.1064	30.312	30.2031	0.148554	0.14802	39	30	0.0958231	0.0923077	10001	8283	41.0566	34.0038	24.5725	25.4862	0.100876	0.104627	43	32	0.105651	0.0984615	4180	3316	48.3994	38.3953	10.2703	10.2031	0.118917	0.118139	40	30	0.0982801	0.0923077
rnt	1728347	1728994	+	b1652	150	11	0.735122	0.053909	0.231839	0.0212766	0.0011362	0.000104273	8	5	0.0123648	0.00967118	258	25	1.05916	0.102631	0.398764	0.0483559	0.00163702	0.000198513	11	7	0.0170015	0.0135397	712	584	8.24411	6.76202	1.10046	1.12959	0.0127421	0.0130793	34	28	0.0525502	0.0541586
lhr	1729087	1733703	+	b1653	114009	82529	558.737	404.459	24.6987	22.3535	0.121044	0.10955	361	284	0.0782062	0.0769231	109053	75564	447.69	310.209	23.625	20.467	0.0969866	0.084022	353	275	0.0764731	0.0744854	54172	39037	627.247	452.002	11.7357	10.5734	0.135885	0.122427	348	273	0.0753899	0.0739437
grxD	1733754	1734101	-	b1654	13389	12007	65.617	58.8441	38.585	43.3466	0.189098	0.212433	37	29	0.106628	0.104693	22515	21360	92.4298	87.6882	64.8847	77.1119	0.266368	0.316564	42	33	0.121037	0.119134	6390	6003	73.9886	69.5076	18.415	21.6715	0.213224	0.25093	27	21	0.0778098	0.0758123
mepH	1734435	1735250	+	b1655	26101	19782	127.916	96.9479	32.0258	30.3871	0.156952	0.148922	77	55	0.0944785	0.0844854	25819	18492	105.994	75.9143	31.6798	28.4055	0.130053	0.116612	77	55	0.0944785	0.0844854	7088	5301	82.0706	61.3793	8.69693	8.14286	0.1007	0.0942846	70	50	0.0858896	0.0768049
sodB	1735378	1735959	+	b1656	35715	25073	175.033	122.878	61.4716	53.9204	0.301261	0.264254	75	62	0.129088	0.133333	41096	27336	168.709	112.221	70.7332	58.7871	0.290378	0.241336	70	58	0.120482	0.124731	11371	8189	131.663	94.8188	19.5714	17.6108	0.226614	0.203912	64	54	0.110155	0.116129
ydhP	1736121	1737290	-	b1657	51344	42407	251.627	207.829	43.9213	45.3551	0.21525	0.222277	109	87	0.0932421	0.0930481	52695	45180	216.326	185.475	45.077	48.3209	0.185052	0.198369	120	94	0.102652	0.100535	18621	15201	215.609	176.009	15.929	16.2578	0.184439	0.188245	98	77	0.0838323	0.0823529
cydH	1737456	1737545	-	b4602	4578	4467	22.4359	21.8919	51.4382	62.9155	0.252089	0.308337	6	5	0.0674157	0.0704225	5036	5003	20.6741	20.5386	56.5843	70.4648	0.232293	0.289276	8	7	0.0898876	0.0985915	953	934	11.0346	10.8146	10.7079	13.1549	0.123984	0.152318	6	5	0.0674157	0.0704225
purR	1737844	1738869	+	b1658	18199	16814	89.1899	82.4023	17.7551	20.4799	0.0870146	0.100368	98	87	0.0956098	0.105968	29235	27558	120.017	113.133	28.522	33.5664	0.11709	0.137798	111	100	0.108293	0.121803	13329	12423	154.334	143.844	13.0039	15.1315	0.15057	0.175205	98	89	0.0956098	0.108404
punR	1738866	1739798	-	b1659	16378	13004	80.2655	63.7302	17.573	17.4316	0.0861218	0.0854292	57	43	0.0611588	0.0576408	23177	20017	95.1474	82.1748	24.868	26.8324	0.10209	0.110154	64	51	0.0686695	0.0683646	6472	5221	74.938	60.453	6.94421	6.99866	0.0804056	0.0810361	55	43	0.0590129	0.0576408
punC	1739911	1741122	+	b1660	39532	26735	193.739	131.023	32.6441	27.5903	0.159983	0.135215	111	83	0.0916598	0.0856553	44443	27146	182.45	111.441	36.6994	28.0144	0.15066	0.115006	113	87	0.0933113	0.0897833	14353	10099	166.191	116.934	11.8522	10.4221	0.137234	0.120675	97	77	0.0800991	0.0794634
cfa	1741413	1742561	+	b1661	68201	58339	334.24	285.909	59.4085	63.5501	0.29115	0.311447	139	111	0.12108	0.120915	88265	75506	362.35	309.971	76.8859	82.2505	0.315636	0.337659	146	113	0.127178	0.123094	19499	14548	225.775	168.448	16.9852	15.8475	0.196668	0.183495	130	96	0.11324	0.104575
ribC	1742601	1743242	-	b1662	1007	15	4.93512	0.0735122	1.57098	0.0292398	0.0076991	0.000143299	9	3	0.0140406	0.00584795	1274	49	5.23009	0.201157	1.98752	0.0955166	0.00815927	0.00039212	10	2	0.0156006	0.00389864	589	105	6.81992	1.21577	0.918877	0.204678	0.0106395	0.00236993	8	1	0.0124805	0.00194932
mdtK	1743457	1744830	+	b1663	73486	67707	360.141	331.819	53.5222	61.6078	0.262302	0.301929	142	123	0.103423	0.11192	73589	68517	302.101	281.28	53.5972	62.3449	0.22003	0.255941	150	129	0.10925	0.117379	26133	24391	302.589	282.419	19.0335	22.1938	0.220385	0.256978	136	119	0.0990532	0.10828
ydhQ	1744871	1746127	-	b1664	40833	30549	200.115	149.715	32.5104	30.4273	0.159327	0.149119	118	103	0.093949	0.10259	45529	33402	186.908	137.124	36.2492	33.2689	0.148812	0.136577	111	98	0.0883758	0.0976096	16838	11820	194.964	136.861	13.4061	11.7729	0.155226	0.136316	111	94	0.0883758	0.0936255
valV	1746435	1746511	+	b1665	0	0	0	0	0	0	0	0	0	0	0	0	4	4	0.016421	0.016421	0.0526316	0.0666667	0.000216066	0.000273683	2	2	0.0263158	0.0333333	0	0	0	0	0	0	0	0	0	0	0	0
valW	1746516	1746592	+	b1666	1554	1554	7.61587	7.61587	20.4474	25.9	0.100209	0.126931	13	13	0.171053	0.216667	2464	2464	10.1153	10.1153	32.4211	41.0667	0.133097	0.168589	10	10	0.131579	0.166667	853	853	9.87672	9.87672	11.2237	14.2167	0.129957	0.164612	12	12	0.157895	0.2
ydhR	1746700	1747005	+	b1667	14755	13714	72.3115	67.2098	48.377	55.9755	0.237087	0.274326	22	20	0.0721311	0.0816327	18177	17426	74.6212	71.5381	59.5967	71.1265	0.24466	0.291992	22	20	0.0721311	0.0816327	4385	4143	50.7731	47.971	14.377	16.9102	0.166469	0.1958	21	18	0.0688525	0.0734694
ydhS	1747131	1748735	+	b1668	110245	88432	540.29	433.389	68.7313	68.8723	0.336839	0.33753	214	168	0.133416	0.130841	97484	79214	400.196	325.193	60.7756	61.6931	0.249499	0.253266	216	166	0.134663	0.129283	40577	34265	469.833	396.748	25.2974	26.6861	0.292913	0.308994	224	174	0.139651	0.135514
ydhT	1748747	1749559	-	b1669	18439	16264	90.3661	79.7068	22.7081	25.0215	0.111288	0.122626	76	67	0.0935961	0.103077	29184	27006	119.808	110.866	35.9409	41.5477	0.147546	0.170564	80	72	0.0985222	0.110769	8502	7582	98.443	87.7905	10.4704	11.6646	0.121235	0.135062	80	72	0.0985222	0.110769
ydhU	1749563	1750348	-	b1670	19776	14483	96.9185	70.9785	25.1924	23.0254	0.123463	0.112843	78	55	0.0993631	0.0874404	24742	16021	101.572	65.7702	31.5185	25.4706	0.129391	0.104563	76	52	0.0968153	0.0826709	8202	6604	94.9694	76.4664	10.4484	10.4992	0.12098	0.121568	78	60	0.0993631	0.0953895
ydhX	1750345	1751013	-	b1671	10980	8580	53.8109	42.049	16.4371	16.0674	0.0805553	0.0787434	34	23	0.0508982	0.0430712	13442	11344	55.1828	46.57	20.1228	21.2434	0.082609	0.0872097	33	21	0.0494012	0.0393258	5190	4188	60.094	48.492	7.76946	7.8427	0.0899611	0.0908091	32	21	0.0479042	0.0393258
ydhW	1751077	1751724	-	b1672	14833	12341	72.6938	60.481	22.9258	23.8704	0.112355	0.116984	59	49	0.0911901	0.0947776	15019	12272	61.6568	50.3797	23.2133	23.7369	0.0952964	0.0974461	65	53	0.100464	0.102515	5871	4911	67.9792	56.8635	9.07419	9.49903	0.105068	0.109987	64	51	0.0989181	0.098646
ydhV	1751728	1753830	-	b1673	86653	84778	424.67	415.481	41.2241	50.4031	0.202032	0.247016	269	253	0.127973	0.150416	80869	79707	331.988	327.217	38.4724	47.3882	0.157939	0.194541	280	258	0.133206	0.153389	33458	32503	387.404	376.346	15.9172	19.324	0.184302	0.223749	265	246	0.12607	0.146254
ydhY	1753851	1754477	-	b1674	17903	16433	87.7393	80.5351	28.599	32.866	0.140159	0.16107	119	103	0.190096	0.206	18524	17384	76.0457	71.3657	29.5911	34.768	0.121479	0.142731	105	95	0.167732	0.19	13510	12387	156.43	143.427	21.5815	24.774	0.249888	0.286853	124	109	0.198083	0.218
fumD	1754932	1755141	-	b1675	36617	29602	179.453	145.074	175.201	177.257	0.858627	0.868706	65	57	0.311005	0.341317	36707	29684	150.692	121.86	175.632	177.749	0.721012	0.729702	70	59	0.334928	0.353293	9740	8231	112.778	95.3052	46.6029	49.2874	0.539606	0.57069	65	57	0.311005	0.341317
ynhH	1755496	1755690	+	b4817	11848	7335	58.0648	35.9475	61.0722	47.0192	0.299303	0.230433	42	29	0.216495	0.185897	11711	7045	48.0766	28.9215	60.366	45.1603	0.247818	0.185394	45	32	0.231959	0.205128	10219	6416	118.324	74.2896	52.6753	41.1282	0.609917	0.476216	62	46	0.319588	0.294872
pykF	1755698	1757110	+	b1676	26313	16721	128.955	81.9465	18.6353	14.7973	0.091328	0.072519	206	145	0.145892	0.128319	33493	19434	137.497	79.7815	23.7203	17.1982	0.0973776	0.0706031	198	142	0.140227	0.125664	24756	18699	286.645	216.512	17.5326	16.5478	0.203006	0.191604	193	140	0.136686	0.123894
lpp	1757421	1757657	+	b1677	11906	8005	58.3491	39.231	50.4492	42.5798	0.247242	0.208676	28	17	0.118644	0.0904255	9007	5782	36.976	23.7366	38.1653	30.7553	0.156678	0.126258	27	16	0.114407	0.0851064	3965	2861	45.91	33.127	16.8008	15.2181	0.194534	0.176207	20	10	0.0847458	0.0531915
ldtE	1757721	1758725	-	b1678	48477	42812	237.577	209.814	48.2839	53.2488	0.23663	0.260962	113	94	0.11255	0.116915	50751	40971	208.346	168.196	50.5488	50.959	0.207516	0.209199	120	101	0.119522	0.125622	17567	14727	203.405	170.521	17.497	18.3172	0.202595	0.212091	111	89	0.110558	0.110697
sufE	1758874	1759290	-	b1679	19691	19134	96.5019	93.7722	47.3341	57.6325	0.231976	0.282446	69	63	0.165865	0.189759	19637	18806	80.6148	77.2034	47.2043	56.6446	0.193786	0.23254	60	54	0.144231	0.162651	6948	6662	80.4495	77.138	16.7019	20.0663	0.193388	0.232343	60	56	0.144231	0.168675
sufS	1759303	1760523	-	b1680	36645	31273	179.59	153.263	30.0369	32.042	0.147205	0.157032	112	90	0.0918033	0.0922131	35040	28424	143.848	116.688	28.7213	29.123	0.117908	0.119557	103	83	0.0844262	0.085041	13458	11225	155.828	129.972	11.0311	11.501	0.127728	0.133168	97	75	0.0795082	0.0768443
sufD	1760520	1761791	-	b1681	49607	45440	243.115	222.693	39.0299	44.6804	0.191278	0.218971	145	128	0.114083	0.12586	61631	57177	253.011	234.726	48.4902	56.2212	0.199064	0.230802	148	129	0.116444	0.126844	20800	19267	240.839	223.089	16.3651	18.9449	0.189488	0.21936	133	120	0.104642	0.117994
sufC	1761766	1762512	-	b1682	25469	18865	124.819	92.4539	34.1408	31.6527	0.167317	0.155124	60	44	0.080429	0.0738255	27250	15549	111.868	63.8326	36.5282	26.0889	0.149957	0.107102	69	50	0.0924933	0.0838926	9767	7458	113.09	86.3547	13.0925	12.5134	0.151595	0.144891	65	50	0.0871314	0.0838926
sufB	1762522	1764009	-	b1683	60800	49121	297.97	240.733	40.8877	41.3129	0.200383	0.202467	145	113	0.0975118	0.0950378	68267	55691	280.253	228.626	45.9092	46.8385	0.188469	0.192284	140	114	0.0941493	0.0958789	22284	18091	258.022	209.472	14.9859	15.2153	0.173519	0.176175	134	107	0.0901143	0.0899916
sufA	1764018	1764386	-	b1684	18945	13616	92.8459	66.7295	51.481	46.3129	0.252299	0.226971	41	31	0.111413	0.105442	21929	16250	90.0241	66.7104	59.5897	55.2721	0.244631	0.226906	42	33	0.11413	0.112245	6526	4648	75.5633	53.8183	17.7337	15.8095	0.205335	0.183055	43	34	0.116848	0.115646
rydB	1764713	1764780	-	b4430	962	195	4.71458	0.955659	14.3582	3.67925	0.0703669	0.0180313	6	3	0.0895522	0.0566038	942	35	3.86715	0.143684	14.0597	0.660377	0.0577186	0.00271102	5	2	0.0746269	0.0377358	117	43	1.35472	0.497889	1.74627	0.811321	0.0202197	0.00939413	5	2	0.0746269	0.0377358
ydiH	1764934	1765122	-	b1685	3829	2786	18.7652	13.6537	20.367	18.5733	0.099815	0.0910245	18	13	0.0957447	0.0866667	2853	2444	11.7123	10.0332	15.1755	16.2933	0.0622994	0.0668882	20	14	0.106383	0.0933333	2307	2053	26.7123	23.7713	12.2713	13.6867	0.142087	0.158475	20	15	0.106383	0.1
menI	1765222	1765632	-	b1686	3892	3510	19.074	17.2019	9.49268	10.7012	0.0465219	0.0524447	20	16	0.0487805	0.0487805	2686	2302	11.0267	9.45029	6.55122	7.01829	0.0268944	0.0288119	20	16	0.0487805	0.0487805	1338	1254	15.4924	14.5198	3.26341	3.82317	0.0377864	0.0442678	16	13	0.0390244	0.0396341
ydiJ	1765629	1768685	-	b1687	66145	55414	324.164	271.574	21.6443	22.6735	0.106075	0.111119	237	195	0.0775524	0.0797872	66302	57263	272.186	235.079	21.6957	23.43	0.0890662	0.0961862	252	213	0.0824607	0.0871522	34215	29014	396.169	335.947	11.196	11.8715	0.129636	0.137458	246	207	0.0804974	0.0846972
ydiK	1769074	1770186	+	b1688	38099	31259	186.716	153.195	34.2617	35.1225	0.16791	0.172129	113	89	0.101619	0.1	38887	31927	159.641	131.068	34.9703	35.873	0.143562	0.147268	121	93	0.108813	0.104494	17720	14828	205.176	171.691	15.9353	16.6607	0.184511	0.192911	124	99	0.111511	0.111236
rprA	1770372	1770477	+	b4431	10558	9595	51.7428	47.0233	100.552	112.882	0.492789	0.553215	24	21	0.228571	0.247059	12795	11867	52.5267	48.717	121.857	139.612	0.500254	0.573142	22	20	0.209524	0.235294	2410	2158	27.9049	24.9871	22.9524	25.3882	0.265761	0.293965	24	22	0.228571	0.258824
ydiL	1770615	1770971	+	b1689	20895	20364	102.403	99.8002	58.6938	71.7042	0.287648	0.351409	58	50	0.162921	0.176056	22393	21959	91.9289	90.1472	62.9017	77.3204	0.258227	0.31742	53	46	0.148876	0.161972	9833	9248	113.854	107.081	27.6208	32.5634	0.319816	0.377045	65	51	0.182584	0.179577
ydiM	1771071	1772285	+	b1690	8722	7429	42.7449	36.4082	7.18451	7.643	0.03521	0.0374569	104	90	0.0856672	0.0925926	9031	6963	37.0745	28.5849	7.43904	7.16358	0.0305392	0.0294083	95	82	0.0782537	0.0843621	10796	9977	125.005	115.522	8.89292	10.2644	0.102969	0.11885	168	149	0.138386	0.153292
ydiN	1772512	1773777	+	b1691	7022	6495	34.4135	31.8308	5.55099	6.41165	0.0272044	0.0314223	67	64	0.0529644	0.0631787	10646	9832	43.7045	40.3628	8.41581	9.70582	0.034549	0.0398449	72	69	0.056917	0.0681145	6003	5805	69.5076	67.215	4.74545	5.7305	0.0549467	0.0663524	88	85	0.0695652	0.0839092
ydiB	1773789	1774655	+	b1692	38968	25697	190.975	125.936	44.9977	37.1344	0.220525	0.181989	97	65	0.112009	0.0939306	35388	21178	145.277	86.941	40.8637	30.604	0.167756	0.125637	106	70	0.122402	0.101156	15133	9632	175.222	111.527	17.4746	13.9191	0.202335	0.161166	107	74	0.123557	0.106936
aroD	1774686	1775444	+	b1693	8823	7486	43.2399	36.6875	11.6398	12.3531	0.0570447	0.0605404	84	71	0.110818	0.117162	5055	4346	20.7521	17.8414	6.66887	7.17162	0.0273774	0.0294413	76	63	0.100264	0.10396	10396	9368	120.373	108.47	13.715	15.4587	0.158804	0.178994	86	74	0.113456	0.122112
ydiF	1775587	1777182	+	b1694	15801	12859	77.4378	63.0196	9.90658	10.0855	0.0485503	0.0494271	161	147	0.10094	0.115294	15572	13598	63.927	55.8232	9.76301	10.6651	0.0400796	0.0437829	139	127	0.0871473	0.0996078	14743	13758	170.706	159.301	9.24326	10.7906	0.107026	0.124942	178	163	0.111599	0.127843
ydiO	1777196	1778347	+	b1695	48945	40663	239.87	199.282	42.5239	44.1509	0.208402	0.216375	173	135	0.150304	0.14658	48867	42395	200.611	174.042	42.4561	46.0315	0.174293	0.188971	181	144	0.157255	0.156352	21238	16922	245.911	195.937	18.4518	18.3735	0.21365	0.212743	169	135	0.146829	0.14658
ydiP	1778390	1779301	-	b1696	25742	22455	126.157	110.048	28.2569	30.8025	0.138482	0.150957	107	82	0.117453	0.112483	20077	17119	82.4212	70.2778	22.0384	23.4829	0.0904733	0.096403	97	78	0.106476	0.106996	13581	11372	157.252	131.674	14.9078	15.5995	0.172614	0.180623	113	88	0.12404	0.120713
ydiQ	1779617	1780381	+	b1697	47913	23556	234.813	115.444	62.7134	38.4902	0.307346	0.188633	118	92	0.15445	0.150327	40025	20383	164.313	83.6774	52.3887	33.3056	0.215069	0.136728	115	90	0.150524	0.147059	19671	10340	227.767	119.725	25.7474	16.8954	0.298124	0.195629	112	88	0.146597	0.143791
ydiR	1780401	1781339	+	b1698	38856	33044	190.426	161.943	41.4243	44.0587	0.203013	0.215923	127	105	0.135394	0.14	41472	33147	170.253	136.077	44.2132	44.196	0.181506	0.181436	143	119	0.152452	0.158667	17324	14037	200.591	162.532	18.4691	18.716	0.21385	0.216709	126	105	0.134328	0.14
ydiS	1781395	1782684	+	b1699	30877	28752	151.322	140.908	23.9542	27.8875	0.117395	0.136671	89	79	0.0690458	0.0766246	28319	23811	116.257	97.7502	21.9697	23.0951	0.0901913	0.094811	88	78	0.06827	0.0756547	12299	11537	142.408	133.585	9.54151	11.1901	0.110479	0.129568	80	74	0.0620636	0.071775
ydiT	1782681	1782974	+	b1700	8181	8160	40.0936	39.9906	27.9215	34.7234	0.136838	0.170173	34	32	0.116041	0.13617	6011	6011	24.6767	24.6767	20.5154	25.5787	0.0842207	0.105007	31	31	0.105802	0.131915	2354	2344	27.2565	27.1407	8.03413	9.97447	0.0930256	0.115492	32	31	0.109215	0.131915
fadK	1782977	1784677	+	b1701	87683	73637	429.718	360.881	51.5782	54.1449	0.252775	0.265354	224	190	0.131765	0.139706	82145	66120	337.226	271.439	48.3206	48.6176	0.198368	0.199588	224	192	0.131765	0.141176	31823	27142	368.472	314.272	18.7194	19.9574	0.216748	0.231082	221	191	0.13	0.140441
ppsA	1784734	1787112	-	b1702	144247	76374	706.928	374.295	60.659	40.1546	0.297278	0.19679	328	210	0.137931	0.11041	149219	77910	612.582	319.84	62.7498	40.9621	0.257604	0.16816	323	217	0.135828	0.11409	56417	34120	653.242	395.069	23.7246	17.939	0.274702	0.207712	307	191	0.1291	0.100421
ppsR	1787445	1788278	+	b1703	30805	26532	150.97	130.028	36.9808	39.7781	0.181236	0.194945	110	94	0.132053	0.14093	29500	25204	121.105	103.469	35.4142	37.7871	0.145384	0.155126	100	83	0.120048	0.124438	11343	9893	131.338	114.549	13.617	14.8321	0.157669	0.171738	98	81	0.117647	0.121439
aroH	1788435	1789481	+	b1704	22248	14642	109.033	71.7577	21.2696	17.5144	0.104238	0.0858346	87	68	0.083174	0.0813397	24757	15540	101.634	63.7956	23.6683	18.5885	0.0971642	0.0763106	86	66	0.082218	0.0789474	9077	6087	105.101	70.4802	8.67782	7.2811	0.100479	0.0843065	82	64	0.0783939	0.076555
ydiE	1789613	1789804	+	b1705	2975	1884	14.5799	9.23313	15.5759	12.3137	0.0763347	0.0603473	15	13	0.078534	0.0849673	5735	3957	23.5436	16.2445	30.0262	25.8627	0.123265	0.106173	19	14	0.0994764	0.0915033	1098	617	12.7135	7.14412	5.74869	4.03268	0.066563	0.0466936	15	13	0.078534	0.0849673
selO	1789808	1791244	-	b1706	35895	29686	175.915	145.486	24.9965	25.8589	0.122503	0.12673	115	84	0.0800836	0.0731707	43854	35083	180.032	144.025	30.539	30.5601	0.12537	0.125457	134	98	0.0933148	0.0853659	15303	12797	177.19	148.174	10.6567	11.1472	0.123392	0.129071	115	84	0.0800836	0.0731707
rflP	1791307	1792020	-	b1707	58865	42254	288.486	207.079	82.5596	74	0.404609	0.36266	126	98	0.176718	0.171629	47679	34551	195.734	141.841	66.871	60.5096	0.274522	0.248407	119	91	0.1669	0.15937	22084	14458	255.706	167.406	30.9734	25.3205	0.358634	0.293181	115	88	0.16129	0.154116
nlpC	1792267	1792731	-	b1708	40863	35064	200.262	171.842	88.0668	94.2581	0.431599	0.461941	98	81	0.211207	0.217742	49644	45182	203.801	185.484	106.991	121.457	0.439227	0.498612	87	70	0.1875	0.188172	15662	13513	181.347	156.464	33.7543	36.3253	0.390835	0.420603	83	67	0.178879	0.180108
btuD	1792809	1793558	-	b1709	15841	11925	77.6338	58.4422	21.1495	19.9082	0.10365	0.0975663	51	38	0.0680908	0.0634391	14405	10848	59.1362	44.5338	19.2323	18.1102	0.0789535	0.0743469	54	42	0.0720961	0.0701169	7705	6197	89.2147	71.7539	10.287	10.3456	0.119112	0.119789	48	36	0.0640854	0.0601002
btuE	1793558	1794109	-	b1710	20470	14399	100.32	70.5668	37.1506	32.6508	0.182068	0.160015	58	48	0.105263	0.108844	21814	15673	89.552	64.3416	39.5898	35.5397	0.162526	0.145899	65	53	0.117967	0.120181	6259	4796	72.4718	55.532	11.3593	10.8753	0.131528	0.125923	62	51	0.112523	0.115646
btuC	1794172	1795152	-	b1711	31597	26162	154.851	128.215	32.2418	33.3699	0.158011	0.16354	114	91	0.116327	0.116071	40822	29659	167.585	121.758	41.6551	37.8304	0.171005	0.155303	109	85	0.111224	0.108418	14231	12503	164.778	144.77	14.5214	15.9477	0.168141	0.184655	115	95	0.117347	0.121173
ihfA	1795253	1795552	-	b1712	9516	8283	46.6362	40.5934	31.8261	34.6569	0.155974	0.169847	32	27	0.107023	0.112971	24043	22188	98.7026	91.0873	80.4114	92.8368	0.330109	0.381119	33	27	0.110368	0.112971	4682	4304	54.212	49.8352	15.6589	18.0084	0.181311	0.208515	23	18	0.0769231	0.0753138
pheT	1795557	1797944	-	b1713	1441	307	7.06207	1.50455	0.603687	0.160817	0.00295856	0.000788135	15	7	0.00628404	0.00366684	1872	245	7.68503	1.00579	0.784248	0.128339	0.00321954	0.000526866	26	13	0.0108923	0.00680985	10996	1830	127.321	21.1892	4.60662	0.958617	0.0533392	0.0110996	45	13	0.0188521	0.00680985
pheS	1797959	1798942	-	b1714	98	23	0.48028	0.112719	0.0996948	0.0292249	0.000488586	0.000143226	3	1	0.00305188	0.00127065	89	45	0.365367	0.184736	0.0905392	0.0571792	0.000371686	0.000234735	4	2	0.00406918	0.0025413	1192	34	13.8019	0.393679	1.21261	0.043202	0.0140406	0.000500228	15	6	0.0152594	0.00762389
pheM	1799226	1799270	-	b1715	13	13	0.0637106	0.0637106	0.295455	0.361111	0.00144797	0.00176974	2	2	0.0454545	0.0555556	391	390	1.60515	1.60105	8.88636	10.8333	0.0364808	0.0444736	2	1	0.0454545	0.0277778	80	80	0.926305	0.926305	1.81818	2.22222	0.0210524	0.0257307	1	1	0.0227273	0.0277778
rplT	1799393	1799749	-	b1716	0	0	0	0	0	0	0	0	0	0	0	0	1	1	0.00410525	0.00410525	0.00280899	0.00352113	1.15316e-05	1.44551e-05	1	1	0.00280899	0.00352113	16	16	0.185261	0.185261	0.0449438	0.056338	0.000520396	0.000652327	2	2	0.00561798	0.00704225
rpmI	1799802	1799999	-	b1717	3	3	0.0147024	0.0147024	0.0152284	0.0191083	7.46317e-05	9.36461e-05	2	2	0.0101523	0.0127389	0	0	0	0	0	0	0	0	0	0	0	0	2	2	0.0231576	0.0231576	0.0101523	0.0127389	0.000117551	0.000147501	1	1	0.00507614	0.00636943
infC	1800096	1800638	-	b1718	151	151	0.740023	0.740023	0.278598	0.347926	0.00136536	0.00170512	4	4	0.00738007	0.00921659	304	303	1.248	1.24389	0.560886	0.698157	0.00230258	0.00286611	4	3	0.00738007	0.00691244	2363	2345	27.3607	27.1523	4.35978	5.40323	0.050481	0.0625629	8	6	0.0147601	0.0138249
thrS	1800642	1802570	-	b1719	26	18	0.127421	0.0882147	0.0134855	0.0116732	6.60898e-05	5.7208e-05	10	5	0.00518672	0.00324254	88	60	0.361262	0.246315	0.0456432	0.0389105	0.000187377	0.000159737	16	10	0.00829876	0.00648508	772	510	8.93884	5.90519	0.400415	0.330739	0.00463633	0.00382957	13	7	0.00674274	0.00453956
yniD	1805165	1805272	+	b4535	9454	4331	46.3323	21.2254	88.3551	50.9529	0.433012	0.249711	25	20	0.233645	0.235294	6548	2879	26.8812	11.819	61.1963	33.8706	0.251226	0.139047	25	19	0.233645	0.223529	3374	1855	39.0669	21.4787	31.5327	21.8235	0.365111	0.25269	24	19	0.224299	0.223529
ydiY	1805325	1806083	-	b1722	64082	50572	314.054	247.844	84.5409	83.4521	0.414319	0.408983	166	131	0.218997	0.216172	60436	47633	248.105	195.545	79.7309	78.6023	0.327315	0.322682	167	128	0.220317	0.211221	27991	22167	324.102	256.667	36.9274	36.5792	0.427576	0.423544	166	127	0.218997	0.209571
pfkB	1806370	1807299	+	b1723	39307	22680	192.636	111.15	42.3111	30.5249	0.207359	0.149597	123	85	0.1324	0.114401	52597	32505	215.924	133.441	56.6168	43.7483	0.232426	0.179598	135	86	0.145318	0.115747	15185	9534	175.824	110.392	16.3455	12.8318	0.189262	0.148577	113	73	0.121636	0.0982503
ydiZ	1807400	1807690	+	b1724	6566	4455	32.1787	21.8331	22.6414	19.2026	0.110961	0.0941083	14	9	0.0482759	0.0387931	6973	5214	28.6259	21.4048	24.0448	22.4741	0.0987101	0.092262	16	11	0.0551724	0.0474138	1564	1073	18.1093	12.4241	5.3931	4.625	0.0624457	0.053552	15	11	0.0517241	0.0474138
yniA	1807796	1808656	+	b1725	44284	31126	217.028	152.543	51.493	45.2413	0.252358	0.221719	118	84	0.137209	0.122093	59195	40459	243.01	166.094	68.8314	58.8067	0.28257	0.241416	124	88	0.144186	0.127907	16910	12822	195.798	148.463	19.6628	18.6366	0.227672	0.21579	108	76	0.125581	0.110465
yniB	1808697	1809233	-	b1726	25799	21872	126.436	107.191	48.1325	51.1028	0.235888	0.250445	73	61	0.136194	0.142523	22053	17902	90.5331	73.4922	41.1437	41.8271	0.168905	0.171711	77	64	0.143657	0.149533	8553	7273	99.0335	84.2127	15.9571	16.993	0.184764	0.196759	75	62	0.139925	0.14486
hxpB	1809380	1810048	+	b1727	39689	32881	194.508	161.144	59.4147	61.5749	0.29118	0.301767	86	76	0.128743	0.142322	45620	38878	187.282	159.604	68.2934	72.8052	0.280362	0.298884	94	83	0.140719	0.155431	13746	11908	159.162	137.88	20.5778	22.2996	0.238267	0.258203	82	70	0.122754	0.131086
ydjM	1810211	1810801	+	b1728	14763	13711	72.3507	67.1951	25.022	29.0487	0.122628	0.142362	65	59	0.110169	0.125	14705	12779	60.3677	52.461	24.9237	27.0742	0.102318	0.111146	61	54	0.10339	0.114407	5708	5295	66.0918	61.3098	9.67458	11.2182	0.11202	0.129894	56	50	0.0949153	0.105932
tcyP	1810934	1812325	+	b1729	90999	60219	445.969	295.122	65.4198	54.1051	0.320611	0.265159	217	148	0.156003	0.132974	108435	68766	445.153	282.302	77.9547	61.7844	0.320024	0.25364	223	158	0.160316	0.141959	37252	27030	431.334	312.975	26.7807	24.2857	0.310089	0.2812	225	159	0.161754	0.142857
ydjO	1812329	1813132	-	b1730	18188	13115	89.136	64.2742	22.6501	20.3966	0.111004	0.0999598	72	50	0.0896638	0.0777605	23298	17744	95.6442	72.8436	29.0137	27.5956	0.119109	0.113287	75	55	0.0933998	0.0855365	6717	4402	77.7748	50.9699	8.36488	6.84603	0.0968553	0.0792689	62	44	0.0772105	0.0684292
cedA	1813421	1813663	-	b1731	31019	23638	152.018	115.845	128.178	121.845	0.628175	0.597142	46	36	0.190083	0.185567	32076	22719	131.68	93.2672	132.545	117.108	0.544133	0.480759	52	38	0.214876	0.195876	8438	6672	97.702	77.2538	34.8678	34.3918	0.403727	0.398215	42	30	0.173554	0.154639
katE	1813867	1816128	+	b1732	55629	45494	272.627	222.958	24.6037	25.1487	0.120578	0.123249	213	172	0.0942061	0.0950802	53716	46115	220.518	189.314	23.7576	25.492	0.0975311	0.104651	211	172	0.0933215	0.0950802	26078	22615	301.952	261.855	11.5338	12.5014	0.133548	0.144751	211	174	0.0933215	0.0961857
chbG	1816386	1817135	-	b1733	24646	20150	120.785	98.7514	32.9052	33.6394	0.161262	0.16486	84	72	0.11215	0.1202	29951	24046	122.956	98.7149	39.988	40.1436	0.164161	0.1648	91	76	0.121495	0.126878	11491	8697	133.052	100.701	15.3418	14.5192	0.17764	0.168115	92	76	0.12283	0.126878
chbF	1817148	1818500	-	b1734	50835	45640	249.133	223.673	37.5999	42.1811	0.18427	0.206722	191	169	0.141272	0.156192	58020	52414	238.187	215.173	42.9142	48.4418	0.176174	0.198866	178	158	0.131657	0.146026	24989	22833	289.343	264.379	18.483	21.1026	0.214011	0.244343	211	189	0.156065	0.174677
chbR	1818605	1819447	-	b1735	7674	3538	37.6089	17.3391	9.11401	5.24926	0.0446661	0.0257256	71	56	0.084323	0.0830861	10599	4792	43.5116	19.6724	12.5879	7.10979	0.0516764	0.0291875	71	56	0.084323	0.0830861	9521	8073	110.242	93.4757	11.3076	11.9777	0.130929	0.138688	88	71	0.104513	0.105341
chbA	1819455	1819805	-	b1736	31770	26359	155.699	129.181	90.7714	94.1393	0.444854	0.461359	59	51	0.168571	0.182143	29647	25257	121.708	103.686	84.7057	90.2036	0.347738	0.370308	60	54	0.171429	0.192857	12986	11055	150.362	128.004	37.1029	39.4821	0.429607	0.457156	58	50	0.165714	0.178571
chbC	1819856	1821214	-	b1737	32972	28474	161.59	139.546	24.2798	26.2192	0.118991	0.128495	184	164	0.135493	0.151013	33049	28660	135.674	117.657	24.3365	26.3904	0.0999076	0.108339	176	152	0.129602	0.139963	37579	35225	435.12	407.863	27.6723	32.4355	0.320412	0.375565	198	172	0.145803	0.158379
chbB	1821299	1821619	-	b1738	45132	43645	221.184	213.896	141.037	170.488	0.691199	0.835531	59	55	0.184375	0.214844	43466	42074	178.439	172.724	135.831	164.352	0.557622	0.674705	58	53	0.18125	0.207031	11511	11172	133.284	129.358	35.9719	43.6406	0.416511	0.505306	52	49	0.1625	0.191406
osmE	1821918	1822256	-	b1739	35087	26941	171.955	132.033	103.808	99.7815	0.508742	0.489011	61	45	0.180473	0.166667	45760	34585	187.856	141.98	135.385	128.093	0.555788	0.525852	77	58	0.227811	0.214815	10650	8032	123.314	93.001	31.5089	29.7481	0.364835	0.344448	56	40	0.16568	0.148148
nadE	1822458	1823285	+	b1740	215	22	1.05368	0.107818	0.259976	0.0332829	0.00127409	0.000163113	6	3	0.00725514	0.00453858	168	7	0.689682	0.0287368	0.203144	0.01059	0.000833957	4.34747e-05	9	4	0.0108827	0.00605144	105	0	1.21577	0	0.126965	0	0.0014701	0	3	0	0.00362757	0
cho	1823515	1824402	+	b1741	43202	36777	211.725	180.237	48.7057	51.8717	0.238698	0.254213	100	90	0.11274	0.126939	42701	37524	175.298	154.045	48.1409	52.9252	0.197631	0.217272	100	92	0.11274	0.12976	15214	13156	176.16	152.331	17.1522	18.5557	0.198602	0.214853	104	95	0.117249	0.133992
ves	1824362	1824937	-	b1742	12488	11936	61.2014	58.4961	21.7183	26.0044	0.106437	0.127443	41	36	0.0713043	0.0784314	12719	12401	52.2147	50.9092	22.12	27.0174	0.0908082	0.110913	43	37	0.0747826	0.08061	5502	5363	63.7066	62.0971	9.5687	11.6841	0.110794	0.135288	42	37	0.0730435	0.08061
spy	1825140	1825625	-	b1743	58228	35311	285.365	173.053	120.058	90.7738	0.588381	0.444865	91	71	0.187629	0.182519	61546	33440	252.662	137.28	126.899	85.964	0.520952	0.352904	95	78	0.195876	0.200514	23793	11759	275.495	136.155	49.0577	30.2288	0.56803	0.350013	91	71	0.187629	0.182519
astE	1825955	1826923	-	b1744	49794	25946	244.031	127.157	51.4401	33.522	0.252098	0.164285	130	80	0.134298	0.103359	50938	25683	209.113	105.435	52.6219	33.1822	0.216026	0.136221	135	84	0.139463	0.108527	18792	11802	217.589	136.653	19.4132	15.2481	0.224782	0.176554	120	72	0.123967	0.0930233
astB	1826916	1828259	-	b1745	25428	17918	124.618	87.8128	18.9337	16.6679	0.0927907	0.0816863	98	73	0.072971	0.067907	27893	19462	114.508	79.8964	20.7692	18.1042	0.0852627	0.0743223	99	73	0.0737156	0.067907	11728	7919	135.796	91.6926	8.73269	7.36651	0.101114	0.0852954	95	71	0.0707372	0.0660465
astD	1828256	1829734	-	b1746	36993	23003	181.296	112.733	25.0291	19.4611	0.122663	0.0953752	117	85	0.079161	0.071912	44563	27431	182.942	112.611	30.1509	23.2073	0.123777	0.0952717	122	90	0.082544	0.0761421	16936	10682	196.099	123.685	11.4587	9.03723	0.132678	0.10464	111	81	0.0751015	0.0685279
astA	1829731	1830765	-	b1747	26113	18084	127.975	88.6263	25.2544	21.8406	0.123767	0.107037	56	47	0.0541586	0.0567633	36014	28237	147.847	115.92	34.8298	34.1027	0.142985	0.14	65	53	0.0628627	0.0640097	10832	8220	125.422	95.1778	10.4758	9.92754	0.121298	0.114949	53	44	0.0512573	0.0531401
astC	1830762	1831982	-	b1748	44816	32240	219.635	158.002	36.7344	33.0328	0.180029	0.161888	116	85	0.095082	0.0870902	50212	37928	206.133	155.704	41.1574	38.8607	0.168961	0.159533	120	83	0.0983607	0.085041	17301	12926	200.325	149.668	14.1811	13.2439	0.164201	0.153348	119	82	0.097541	0.0840164
xthA	1832428	1833234	+	b1749	21340	16059	104.583	78.7022	26.4764	24.9363	0.129756	0.122208	77	55	0.0955335	0.0854037	33150	22240	136.089	91.3008	41.129	34.5342	0.168845	0.141771	94	70	0.116625	0.108696	9120	7095	105.599	82.1516	11.3151	11.0171	0.131016	0.127565	72	52	0.08933	0.0807453
ydjX	1833401	1834111	+	b1750	56086	47843	274.867	234.47	78.9944	84.2306	0.387137	0.412799	136	112	0.191549	0.197183	48332	40646	198.415	166.862	68.0732	71.5599	0.279458	0.293771	120	101	0.169014	0.177817	18302	16039	211.915	185.712	25.7775	28.2377	0.298472	0.326959	143	120	0.201408	0.211268
ydjY	1834116	1834793	+	b1751	17979	13906	88.1117	68.1507	26.5569	25.7043	0.13015	0.125972	66	45	0.0974889	0.0831793	17822	15259	73.1638	62.642	26.325	28.2052	0.108071	0.115789	65	46	0.0960118	0.0850277	8324	6792	96.382	78.6433	12.2954	12.5545	0.142366	0.145366	70	49	0.103397	0.090573
ydjZ	1834808	1835515	+	b1752	22525	16198	110.391	79.3834	31.86	28.669	0.15614	0.140502	70	59	0.0990099	0.104425	22656	18193	93.0086	74.6869	32.0453	32.2	0.131554	0.132189	66	57	0.0933522	0.100885	8287	6060	95.9536	70.1676	11.7214	10.7257	0.135719	0.12419	58	49	0.0820368	0.0867257
ynjA	1835515	1836063	+	b1753	16082	9278	78.8149	45.4698	29.3467	21.1826	0.143823	0.103812	46	36	0.0839416	0.0821918	17092	9687	70.167	39.7676	31.1898	22.1164	0.128042	0.0907936	45	35	0.0821168	0.0799087	7053	3819	81.6653	44.2195	12.8704	8.71918	0.149024	0.100958	39	30	0.0711679	0.0684932
ynjB	1836073	1837239	+	b1754	25622	23526	125.569	115.297	21.9743	25.2425	0.107692	0.123709	80	67	0.0686106	0.0718884	30511	28176	125.255	115.67	26.1672	30.2318	0.107423	0.124109	85	71	0.0728988	0.0761803	12220	11355	141.493	131.477	10.4803	12.1835	0.121349	0.14107	75	63	0.0643225	0.0675966
ynjC	1837212	1838747	+	b1755	68123	55741	333.858	273.176	44.3798	45.4287	0.217497	0.222638	162	125	0.105537	0.101874	78336	68361	321.589	280.639	51.0332	55.7139	0.209504	0.22872	162	128	0.105537	0.104319	29121	23684	337.186	274.232	18.9713	19.3024	0.219665	0.223498	147	116	0.0957655	0.0945395
ynjD	1838747	1839400	+	b1756	28979	23365	142.021	114.508	44.3783	44.675	0.21749	0.218944	65	55	0.0995406	0.105163	28753	19725	118.038	80.9761	44.0322	37.7151	0.180763	0.15483	65	58	0.0995406	0.110899	12378	9215	143.322	106.699	18.9556	17.6195	0.219483	0.204013	57	48	0.0872894	0.0917782
ynjE	1839467	1840774	+	b1757	46170	37236	226.271	182.487	35.3252	35.6325	0.173122	0.174628	135	111	0.10329	0.10622	46003	37154	188.854	152.527	35.1974	35.5541	0.144494	0.145958	133	113	0.10176	0.108134	19381	16194	224.409	187.507	14.8286	15.4967	0.171698	0.179433	130	108	0.0994644	0.103349
ynjF	1840783	1841403	-	b1758	28133	13776	137.875	67.5136	45.3758	27.7742	0.222378	0.136116	61	49	0.0983871	0.0987903	30293	13322	124.36	54.6902	48.8597	26.8589	0.200581	0.110262	62	46	0.1	0.0927419	11206	5823	129.752	67.4234	18.0742	11.7399	0.209278	0.135934	64	52	0.103226	0.104839
nudG	1841490	1841897	+	b1759	13909	11248	68.1654	55.1244	34.1744	34.6092	0.167483	0.169613	37	31	0.0909091	0.0953846	15580	11641	63.9598	47.7892	38.2801	35.8185	0.157149	0.147044	43	36	0.105651	0.110769	4258	3585	49.3026	41.51	10.4619	11.0308	0.121137	0.127723	37	31	0.0909091	0.0953846
ynjH	1841863	1842135	-	b1760	37650	35958	184.516	176.223	138.419	164.945	0.678366	0.808365	56	48	0.205882	0.220183	41698	40353	171.181	165.659	153.301	185.106	0.629341	0.759905	58	51	0.213235	0.233945	13759	13268	159.313	153.628	50.5846	60.8624	0.585709	0.704714	56	49	0.205882	0.224771
gdhA	1842371	1843714	+	b1761	49645	38124	243.301	186.839	36.9657	35.4642	0.181162	0.173803	158	120	0.117647	0.111628	42813	33369	175.758	136.988	31.8786	31.0409	0.13087	0.127431	169	124	0.125838	0.115349	21314	16391	246.791	189.788	15.8704	15.2474	0.183761	0.176547	158	116	0.117647	0.107907
ynjI	1843831	1844871	-	b1762	49195	36470	241.096	178.733	47.3029	43.8341	0.231823	0.214823	168	142	0.161538	0.170673	43441	29581	178.336	121.437	41.7702	35.5541	0.171477	0.145959	155	129	0.149038	0.155048	20568	15834	238.153	183.339	19.7769	19.0312	0.228993	0.220359	164	137	0.157692	0.164663
topB	1844999	1846960	-	b1763	67000	34806	328.355	170.578	34.1662	22.1836	0.167442	0.108717	197	128	0.100459	0.0815806	62492	31013	256.545	127.316	31.8674	19.7661	0.130824	0.0811448	197	131	0.100459	0.0834927	27779	15833	321.648	183.327	14.1657	10.0911	0.164022	0.116843	206	144	0.105048	0.0917782
selD	1846965	1848008	-	b1764	27923	26678	136.845	130.744	26.7718	31.9497	0.131204	0.15658	94	83	0.0901246	0.0994012	45521	44094	186.875	181.017	43.6443	52.8072	0.179171	0.216787	111	95	0.106424	0.113772	15945	12101	184.624	140.115	15.2876	14.4922	0.177013	0.167803	106	92	0.10163	0.11018
ydjA	1848125	1848676	-	b1765	18316	16279	89.7633	79.7804	33.2414	36.9138	0.16291	0.180908	48	44	0.0871143	0.0997732	25311	22122	103.908	90.8164	45.9365	50.1633	0.188581	0.205933	52	45	0.0943739	0.102041	7587	6338	87.8484	73.3865	13.7695	14.3719	0.159434	0.166409	48	43	0.0871143	0.0975057
sppA	1848837	1850693	+	b1766	75484	56024	369.933	274.563	40.6703	37.752	0.199317	0.185016	232	180	0.125	0.121294	106957	79127	439.085	324.836	57.6277	53.3201	0.236576	0.218892	238	184	0.128233	0.123989	30171	22976	349.344	266.035	16.2559	15.4825	0.188224	0.179269	219	171	0.117996	0.115229
ansA	1850860	1851876	+	b1767	49346	29733	241.836	145.716	48.5689	36.617	0.238027	0.179453	105	73	0.103346	0.0899015	59873	34476	245.794	141.533	58.9301	42.4581	0.241923	0.174301	115	81	0.113189	0.0997537	21591	13537	249.998	156.742	21.251	16.6712	0.246061	0.193032	103	72	0.101378	0.08867
pncA	1851887	1852528	+	b1768	51945	42885	254.573	210.171	81.0374	83.5965	0.397149	0.409691	95	72	0.148206	0.140351	64838	54560	266.176	223.983	101.151	106.355	0.415252	0.436613	103	81	0.160686	0.157895	21114	16760	244.475	194.061	32.9392	32.6706	0.381396	0.378286	91	68	0.141966	0.132554
ydjE	1852621	1853979	-	b1769	76817	63125	376.466	309.364	56.5663	58.1262	0.277221	0.284865	217	181	0.159794	0.166667	68619	53644	281.698	220.222	50.5295	49.3959	0.207436	0.202783	199	166	0.146539	0.152855	30959	26012	358.468	301.188	22.7975	23.9521	0.263968	0.277337	205	170	0.150957	0.156538
ydjF	1854096	1854854	-	b1770	93871	82680	460.044	405.199	123.84	136.436	0.606919	0.668646	165	134	0.217678	0.221122	113467	100610	465.811	413.029	149.693	166.023	0.614526	0.681567	162	129	0.21372	0.212871	23229	20036	268.964	231.993	30.6451	33.0627	0.354834	0.382827	150	119	0.197889	0.19637
ydjG	1854991	1855971	-	b1771	30739	18630	150.646	91.3022	31.3663	23.7628	0.153721	0.116457	110	81	0.112245	0.103316	34072	22382	139.874	91.8838	34.7673	28.5485	0.142729	0.117199	121	87	0.123469	0.110969	14175	8269	164.13	95.7452	14.4643	10.5472	0.167479	0.122124	105	76	0.107143	0.0969388
ydjH	1855981	1856928	-	b1772	21406	20095	104.907	98.4819	22.604	26.5456	0.110778	0.130095	104	91	0.10982	0.120211	23389	19370	96.0177	79.5187	24.698	25.5878	0.101391	0.105045	101	91	0.106653	0.120211	11294	10132	130.771	117.316	11.9261	13.3844	0.13809	0.154976	98	89	0.103485	0.117569
ydjI	1856933	1857769	-	b1773	10294	7012	50.449	34.3645	12.3134	10.497	0.0603457	0.0514439	83	72	0.0992823	0.107784	10575	6901	43.413	28.3303	12.6495	10.3308	0.0519295	0.0424107	79	67	0.0944976	0.100299	7878	5267	91.2178	60.9856	9.42344	7.88473	0.109112	0.0912958	97	85	0.116029	0.127246
ydjJ	1857790	1858833	-	b1774	50370	49085	246.854	240.556	48.2934	58.7844	0.236677	0.288092	155	140	0.14861	0.167665	55270	54521	226.897	223.822	52.9914	65.2946	0.217543	0.268051	174	157	0.166826	0.188024	21708	21258	251.353	246.142	20.813	25.4587	0.24099	0.294781	165	151	0.158198	0.180838
ydjK	1858850	1860229	-	b1775	111572	108297	546.794	530.744	80.9079	98.184	0.396515	0.481182	232	212	0.168238	0.192203	102586	99042	421.141	406.592	74.3916	89.7933	0.305396	0.368624	229	209	0.166062	0.189483	42155	39924	488.105	462.272	30.5693	36.1958	0.353955	0.419105	240	219	0.174039	0.198549
ydjL	1860256	1861332	-	b1776	34163	26858	167.427	131.626	31.75	31.2302	0.155601	0.153054	103	84	0.0957249	0.0976744	31939	24773	131.118	101.699	29.6831	28.8058	0.121857	0.118255	102	81	0.0947955	0.094186	12571	9383	145.557	108.644	11.6831	10.9105	0.135276	0.12633	96	74	0.0892193	0.0860465
yeaC	1861702	1861974	-	b1777	10299	8750	50.4735	42.8821	37.864	40.1376	0.185564	0.196707	37	29	0.136029	0.133028	14690	12298	60.3062	50.4864	54.0074	56.4128	0.221714	0.231589	40	32	0.147059	0.146789	4495	4005	52.0467	46.3731	16.5257	18.3716	0.191348	0.212721	33	27	0.121324	0.123853
msrB	1862016	1862429	-	b1778	9496	9310	46.5381	45.6266	22.9927	28.1269	0.112683	0.137845	34	32	0.0823245	0.0966767	10485	10201	43.0436	41.8777	25.3874	30.8187	0.104222	0.126519	33	30	0.0799031	0.0906344	5859	5686	67.8402	65.8371	14.1864	17.1782	0.164262	0.198904	27	25	0.0653753	0.0755287
gapA	1862771	1863766	+	b1779	659	160	3.22964	0.78413	0.662312	0.201258	0.00324587	0.000986327	6	3	0.00603015	0.00377358	1613	209	6.62177	0.857998	1.62111	0.262893	0.00665505	0.00107924	9	5	0.00904523	0.00628931	628	128	7.27149	1.48209	0.631156	0.161006	0.00730803	0.00186426	12	5	0.0120603	0.00628931
yeaD	1863850	1864734	+	b1780	18877	16389	92.5127	80.3194	21.3541	23.1483	0.104652	0.113446	67	53	0.0757919	0.0748588	18424	15379	75.6352	63.1347	20.8416	21.7218	0.0855601	0.0891733	75	57	0.0848416	0.0805085	7355	6494	85.1621	75.1928	8.32014	9.17232	0.0963372	0.106204	70	53	0.0791855	0.0748588
yeaE	1864782	1865636	-	b1781	14837	10953	72.7134	53.6786	17.3735	16.0132	0.0851445	0.0784775	75	52	0.087822	0.0760234	15573	11954	63.9311	49.0742	18.2354	17.4766	0.0748608	0.0717459	72	52	0.0843091	0.0760234	5645	4255	65.3624	49.2678	6.61007	6.22076	0.0765367	0.072029	66	50	0.0772834	0.0730994
mipA	1865726	1866472	-	b1782	36869	28835	180.688	141.315	49.4223	48.3809	0.242209	0.237106	104	87	0.13941	0.145973	43360	37269	178.004	152.999	58.1233	62.5319	0.238611	0.256709	110	91	0.147453	0.152685	14105	11416	163.319	132.184	18.9075	19.1544	0.218926	0.221785	99	81	0.132708	0.135906
yeaG	1866908	1868842	+	b1783	54561	36693	267.393	179.826	28.2115	23.7035	0.138259	0.116166	191	148	0.098759	0.0956072	53398	32492	219.212	133.388	27.6101	20.9897	0.113347	0.0861679	196	148	0.101344	0.0956072	88072	80719	1019.77	934.63	45.5388	52.1441	0.527285	0.603766	192	149	0.0992761	0.0962532
yeaH	1868955	1870238	+	b1784	51202	36428	250.932	178.527	39.908	35.4703	0.195582	0.173833	179	136	0.139517	0.132425	53053	39852	217.796	163.603	41.3507	38.8043	0.169755	0.159301	179	135	0.139517	0.131451	19776	15937	228.982	184.531	15.4139	15.518	0.178474	0.17968	169	135	0.131723	0.131451
cdgI	1870385	1871860	+	b1785	6974	5630	34.1783	27.5916	4.72814	4.77523	0.0231717	0.0234025	58	44	0.039322	0.0373198	5669	4619	23.2727	18.9622	3.84339	3.91773	0.0157781	0.0160833	56	42	0.0379661	0.0356234	3333	2263	38.5922	26.2028	2.25966	1.91942	0.0261642	0.0222246	66	54	0.0447458	0.0458015
dgcJ	1872041	1873531	+	b1786	102872	89150	504.157	436.908	69.0416	74.7903	0.33836	0.366533	274	238	0.183893	0.199664	92407	80107	379.354	328.859	62.0181	67.2039	0.2546	0.275889	275	236	0.184564	0.197987	41340	35749	478.668	413.931	27.745	29.9908	0.321254	0.347257	271	234	0.181879	0.196309
yeaK	1873574	1874077	+	b1787	27835	25864	136.414	126.755	55.338	64.1787	0.271201	0.314528	69	57	0.137177	0.141439	30081	24741	123.49	101.568	59.8032	61.3921	0.245507	0.25203	74	63	0.147117	0.156328	11138	10139	128.965	117.398	22.1431	25.1588	0.256391	0.291309	76	65	0.151093	0.16129
yoaI	1874078	1874182	-	b1788	2101	1865	10.2966	9.14002	20.2019	22.2024	0.0990059	0.10881	11	9	0.105769	0.107143	1622	1454	6.65872	5.96904	15.5962	17.3095	0.0640261	0.07106	13	11	0.125	0.130952	654	575	7.57254	6.65781	6.28846	6.84524	0.0728129	0.0792597	11	9	0.105769	0.107143
yeaL	1874352	1874798	+	b1789	17820	13371	87.3325	65.5288	39.9552	37.559	0.195813	0.18407	51	39	0.11435	0.109551	23531	16357	96.6007	67.1496	52.7601	45.9466	0.216593	0.188623	46	37	0.103139	0.103933	5983	3953	69.276	45.771	13.4148	11.1039	0.155327	0.12857	48	38	0.107623	0.106742
nimR	1874755	1875576	-	b1790	29861	24260	146.343	118.894	36.3715	36.9254	0.17825	0.180965	85	67	0.103532	0.101979	34387	26725	141.167	109.713	41.8843	40.6773	0.171946	0.166991	89	71	0.108404	0.108067	55008	52493	636.927	607.806	67.0012	79.898	0.775794	0.925124	97	80	0.118149	0.121766
nimT	1875673	1876854	+	b1791	41950	30785	205.589	150.872	35.5207	32.5767	0.174081	0.159652	127	107	0.107536	0.113228	40121	32508	164.707	133.454	33.9721	34.4	0.139464	0.141221	114	99	0.0965284	0.104762	15964	11770	184.844	136.283	13.5174	12.455	0.156515	0.144214	114	94	0.0965284	0.0994709
yeaO	1876909	1877256	+	b1792	11756	6488	57.614	31.7965	33.879	23.4224	0.166035	0.114789	41	28	0.118156	0.101083	10609	5545	43.5526	22.7636	30.5735	20.0181	0.125512	0.0821792	36	25	0.103746	0.0902527	4878	3145	56.4814	36.4153	14.0576	11.3538	0.162771	0.131463	31	21	0.0893372	0.0758123
yoaF	1877278	1877532	-	b1793	12266	10362	60.1134	50.7822	48.2913	50.7941	0.236667	0.248933	32	27	0.125984	0.132353	11556	9592	47.4403	39.3776	45.4961	47.0196	0.186773	0.193027	39	34	0.153543	0.166667	4951	4261	57.3267	49.3373	19.4921	20.8873	0.225696	0.241849	31	26	0.122047	0.127451
dgcP	1877715	1878740	+	b1794	97491	86797	477.785	425.376	95.1132	105.721	0.466132	0.518119	182	145	0.177561	0.176614	103365	93517	424.339	383.911	100.844	113.906	0.41399	0.467614	179	139	0.174634	0.169306	34709	31381	401.889	363.355	33.8624	38.2229	0.392087	0.442576	172	137	0.167805	0.16687
yoaK	1878773	1878871	+	b4676	2350	2076	11.5169	10.1741	23.9796	26.6154	0.11752	0.130437	13	10	0.132653	0.128205	1569	1415	6.44114	5.80893	16.0102	18.141	0.0657259	0.0744735	11	8	0.112245	0.102564	646	568	7.47991	6.57676	6.59184	7.28205	0.0763256	0.0843175	11	8	0.112245	0.102564
yoaJ	1878874	1878948	+	b4675	28467	27727	139.511	135.885	384.689	462.117	1.88529	2.26475	25	20	0.337838	0.333333	30703	29951	126.044	122.956	414.905	499.183	1.70329	2.04927	27	22	0.364865	0.366667	9439	9293	109.292	107.602	127.554	154.883	1.47692	1.79336	19	15	0.256757	0.25
yeaQ	1879007	1879255	-	b1795	25230	22774	123.648	111.611	101.734	115.02	0.498579	0.563693	59	52	0.237903	0.262626	29987	28288	123.104	116.129	120.915	142.869	0.496388	0.586512	57	48	0.229839	0.242424	8429	7680	97.5978	88.9252	33.9879	38.7879	0.393539	0.449117	51	46	0.205645	0.232323
yoaG	1879403	1879585	-	b1796	9812	9030	48.0868	44.2544	53.9121	61.8493	0.264213	0.303112	34	28	0.186813	0.191781	7926	7269	32.5382	29.8411	43.5495	49.7877	0.178781	0.204391	34	30	0.186813	0.205479	3978	3855	46.0605	44.6363	21.8571	26.4041	0.25308	0.305728	34	30	0.186813	0.205479
yeaR	1879589	1879948	-	b1797	35590	34101	174.42	167.123	99.1365	118.819	0.48585	0.582309	82	74	0.228412	0.25784	32469	31843	133.293	130.724	90.4429	110.951	0.371291	0.455483	84	78	0.233983	0.271777	12610	11916	146.009	137.973	35.1253	41.5192	0.40671	0.480742	75	67	0.208914	0.233449
leuE	1880121	1880759	-	b1798	23060	19455	113.013	95.3453	36.1442	38.1471	0.177136	0.186952	108	81	0.169279	0.158824	18751	16059	76.9776	65.9262	29.3903	31.4882	0.120655	0.129267	103	79	0.161442	0.154902	9476	7694	109.721	89.0873	14.8527	15.0863	0.171976	0.174681	107	82	0.167712	0.160784
dmlR	1880886	1881809	-	b1799	35671	32829	174.817	160.889	38.6468	44.4235	0.189401	0.217712	135	120	0.146262	0.162382	32754	30903	134.463	126.865	35.4865	41.8173	0.145681	0.171671	128	115	0.138678	0.155616	17926	16531	207.562	191.409	19.4215	22.3694	0.224877	0.259011	131	117	0.141928	0.158322
dmlA	1881912	1882997	+	b1800	51310	28476	251.461	139.556	47.2903	32.7687	0.231761	0.160593	110	84	0.101382	0.0966628	64969	35585	266.714	146.085	59.8793	40.9494	0.245819	0.168107	124	97	0.114286	0.111623	21060	11800	243.85	136.63	19.4101	13.5788	0.224746	0.157227	116	89	0.106912	0.102417
yeaV	1883188	1884633	+	b1801	44874	34878	219.919	170.931	31.0547	30.1452	0.152193	0.147736	143	106	0.0989619	0.0916162	50470	42043	207.192	172.597	34.9273	36.3379	0.143386	0.149176	137	103	0.0948097	0.0890233	19460	15316	225.324	177.341	13.4671	13.2377	0.155933	0.153277	135	101	0.0934256	0.0872947
yeaW	1884665	1885789	+	b1802	31000	24693	151.925	121.016	27.5801	27.4367	0.135165	0.134462	108	80	0.0960854	0.0888889	40973	32751	168.205	134.451	36.4528	36.39	0.149648	0.14939	118	91	0.104982	0.101111	13581	11108	157.252	128.617	12.0827	12.3422	0.139904	0.142908	114	86	0.101423	0.0955556
yeaX	1885845	1886810	+	b1803	30621	24516	150.068	120.148	31.7316	31.7154	0.155511	0.155431	112	86	0.116062	0.111255	32795	26590	134.632	109.159	33.9845	34.3984	0.139515	0.141214	119	93	0.123316	0.12031	11844	9939	137.139	115.082	12.2736	12.8577	0.142113	0.148877	108	83	0.111917	0.107374
rnd	1886864	1887991	-	b1804	16822	14682	82.4415	71.9538	14.9264	16.2952	0.0731513	0.0798599	96	81	0.0851819	0.0899001	25741	21841	105.673	89.6628	22.8403	24.2408	0.0937651	0.0995148	98	84	0.0869565	0.0932297	13735	12098	159.035	140.08	12.1872	13.4273	0.141113	0.155472	98	84	0.0869565	0.0932297
fadD	1888061	1889746	-	b1805	61347	49749	300.65	243.811	36.4077	36.8784	0.178427	0.180734	166	136	0.0985163	0.100815	62031	49407	254.653	202.828	36.8136	36.6249	0.151129	0.150354	180	146	0.106825	0.108228	23864	19756	276.317	228.751	14.1626	14.6449	0.163986	0.169571	160	127	0.0949555	0.0941438
yeaY	1889951	1890532	-	b1806	23379	17051	114.576	83.5638	40.2392	36.6688	0.197205	0.179707	64	49	0.110155	0.105376	25042	18158	102.804	74.5432	43.1015	39.0495	0.176943	0.160308	68	51	0.11704	0.109677	8801	6857	101.905	79.3959	15.148	14.7462	0.175396	0.170744	58	44	0.0998279	0.0946237
tsaB	1890572	1891267	-	b1807	16	12	0.078413	0.0588098	0.0230216	0.0216216	0.000112825	0.000105964	4	2	0.0057554	0.0036036	19	19	0.0779998	0.0779998	0.0273381	0.0342342	0.00011223	0.00014054	2	2	0.0028777	0.0036036	342	342	3.95995	3.95995	0.492086	0.616216	0.00569777	0.00713505	14	14	0.0201439	0.0252252
yoaA	1891325	1893235	-	b1808	68163	55901	334.054	273.96	35.6874	36.5844	0.174897	0.179293	183	140	0.0958115	0.091623	46141	37323	189.42	153.22	24.1576	24.426	0.099173	0.100275	192	152	0.100524	0.0994764	27511	22276	318.545	257.929	14.4037	14.5785	0.166777	0.168802	181	147	0.0947644	0.0962042
yoaB	1893367	1893711	+	b1809	96345	79035	472.169	387.336	280.073	286.359	1.37258	1.40339	92	78	0.267442	0.282609	116379	98294	477.765	403.522	338.311	356.138	1.38885	1.46204	97	82	0.281977	0.297101	28510	25372	330.112	293.777	82.8779	91.9275	0.959627	1.06441	80	68	0.232558	0.246377
yoaC	1894133	1894432	+	b1810	40188	35820	196.954	175.547	134.408	149.874	0.658709	0.734507	88	70	0.294314	0.292887	38580	32096	158.381	131.762	129.03	134.293	0.529701	0.551306	82	64	0.274247	0.267782	13579	11798	157.229	136.607	45.4147	49.364	0.525848	0.571576	88	71	0.294314	0.297071
yoaH	1894552	1894731	-	b1811	14979	11023	73.4093	54.0217	83.6816	77.0839	0.410108	0.377774	37	30	0.206704	0.20979	14237	9742	58.4465	39.9934	79.5363	68.1259	0.326517	0.279674	44	34	0.24581	0.237762	5446	4375	63.0582	50.6573	30.4246	30.5944	0.35228	0.354247	45	36	0.251397	0.251748
pabB	1894805	1896166	+	b1812	53184	44357	260.645	217.385	39.0771	40.7319	0.19151	0.199619	155	122	0.113887	0.112029	70941	52054	291.231	213.695	52.1242	47.7998	0.213983	0.19623	157	128	0.115356	0.117539	20262	16709	234.61	193.47	14.8876	15.3434	0.17238	0.177659	149	119	0.109478	0.109275
nudL	1896170	1896748	+	b1813	30451	23658	149.235	115.943	52.6834	51.2078	0.258192	0.25096	71	53	0.122837	0.114719	29117	23205	119.533	95.2624	50.3754	50.2273	0.206804	0.206196	71	56	0.122837	0.121212	12956	10085	150.015	116.772	22.4152	21.829	0.259542	0.252754	70	55	0.121107	0.119048
sdaA	1896932	1898296	+	b1814	58603	39375	287.202	192.97	42.9641	36.0577	0.210559	0.176712	160	125	0.117302	0.114469	70424	44542	289.108	182.856	51.6305	40.7894	0.211956	0.167451	164	124	0.120235	0.113553	25225	17795	292.075	206.045	18.4934	16.2958	0.214132	0.188686	147	115	0.107771	0.105311
pdeD	1898427	1900025	+	b1815	48842	42141	239.366	206.525	30.5645	32.9742	0.149791	0.1616	116	94	0.0725907	0.0735524	53088	47832	217.94	196.362	33.2215	37.4272	0.136383	0.153648	111	88	0.0694618	0.0688576	18205	15567	210.792	180.247	11.3924	12.1808	0.13191	0.141039	109	87	0.0682103	0.0680751
yoaE	1900029	1901585	-	b1816	27651	24758	135.512	121.334	17.7706	19.9019	0.0870902	0.0975357	111	94	0.0713368	0.0755627	24136	22242	99.0844	91.309	15.5116	17.8794	0.0636789	0.0733995	113	95	0.0726221	0.0763666	10628	9496	123.06	109.952	6.83033	7.63344	0.0790871	0.0883861	99	82	0.0636247	0.0659164
yoaL	1901573	1901731	-	b4751	2133	1764	10.4534	8.64504	13.5	14	0.066161	0.0686114	13	10	0.0822785	0.0793651	1531	722	6.28514	2.96399	9.68987	5.73016	0.0397794	0.0235237	12	8	0.0759494	0.0634921	699	647	8.09359	7.49149	4.42405	5.13492	0.0512252	0.0594563	10	9	0.0632911	0.0714286
manX	1902048	1903019	+	b1817	34361	23222	168.397	113.807	35.3872	29.8867	0.173426	0.146469	93	63	0.0957775	0.0810811	35576	23861	146.048	97.9554	36.6385	30.7091	0.15041	0.126069	103	72	0.106076	0.0926641	11133	7776	128.907	90.0368	11.4655	10.0077	0.132757	0.115877	92	60	0.0947477	0.0772201
manY	1903082	1903882	+	b1818	36623	31826	179.483	155.973	45.7788	49.7281	0.224353	0.243708	83	64	0.10375	0.1	45597	41366	187.187	169.818	56.9963	64.6344	0.233984	0.26534	100	83	0.125	0.129688	15026	13521	173.983	156.557	18.7825	21.1266	0.217479	0.24462	81	68	0.10125	0.10625
manZ	1903895	1904746	+	b1819	39721	30463	194.665	149.294	46.6757	44.7327	0.228749	0.219227	101	80	0.118684	0.117474	47680	39550	195.738	162.363	56.0282	58.0764	0.23001	0.238418	97	78	0.113984	0.114537	14401	11792	166.746	136.537	16.9224	17.3157	0.195942	0.200495	94	75	0.110458	0.110132
yobD	1904801	1905259	+	b1820	49011	45269	240.194	221.855	107.011	123.686	0.524441	0.606161	87	80	0.189956	0.218579	47241	44190	193.936	181.411	103.146	120.738	0.423442	0.495659	86	78	0.187773	0.213115	14255	12960	165.056	150.061	31.1245	35.4098	0.360384	0.410004	82	77	0.179039	0.210383
mntP	1905688	1906254	+	b1821	8568	5725	41.9902	28.0572	15.1378	12.6659	0.0741876	0.0620734	52	39	0.0918728	0.0862832	14149	7970	58.0852	32.7189	24.9982	17.6327	0.102624	0.0723869	50	35	0.0883392	0.0774336	3890	2409	45.0416	27.8933	6.87279	5.32965	0.0795787	0.0617109	44	30	0.0777385	0.0663717
rlmA	1906251	1907060	-	b1822	22809	19700	111.783	96.546	28.1941	30.4482	0.138174	0.149221	75	60	0.092707	0.0927357	20555	15322	84.3835	62.9007	25.4079	23.6816	0.104306	0.097219	71	54	0.0877627	0.0834621	9840	8674	113.935	100.435	12.1632	13.4065	0.140835	0.155231	72	59	0.0889988	0.0911901
cspC	1907226	1907435	-	b1823	149724	112085	733.77	549.308	716.383	671.168	3.51086	3.28927	70	56	0.334928	0.335329	143457	110069	588.927	451.861	686.397	659.096	2.81783	2.70575	73	59	0.349282	0.353293	26144	19798	302.716	229.237	125.091	118.551	1.4484	1.37268	57	45	0.272727	0.269461
yobF	1907448	1907591	-	b1824	68884	56866	337.588	278.69	481.706	494.487	2.36075	2.42339	61	57	0.426573	0.495652	72232	57938	296.531	237.85	505.119	503.809	2.07364	2.06826	60	55	0.41958	0.478261	13126	10668	151.983	123.523	91.7902	92.7652	1.06282	1.07411	53	50	0.370629	0.434783
yebO	1908261	1908548	-	b1825	43104	40544	211.245	198.699	150.188	177.048	0.736044	0.86768	67	61	0.233449	0.266376	44561	41645	182.934	170.963	155.265	181.856	0.637401	0.746564	66	62	0.229965	0.270742	12493	11949	144.654	138.355	43.5296	52.179	0.504021	0.604171	57	51	0.198606	0.222707
mgrB	1908623	1908766	-	b1826	2333	2159	11.4336	10.5809	16.3147	18.7739	0.0799552	0.0920075	16	15	0.111888	0.130435	1669	1025	6.85167	4.20788	11.6713	8.91304	0.0479138	0.0365903	14	13	0.0979021	0.113043	1295	1144	14.9946	13.2462	9.05594	9.94783	0.104857	0.115184	14	13	0.0979021	0.113043
yobH	1908925	1909164	+	b4536	35902	30032	175.949	147.181	150.218	157.236	0.736188	0.770583	41	35	0.171548	0.183246	50672	42257	208.021	173.476	212.017	221.241	0.870382	0.908249	43	36	0.179916	0.188482	9211	7844	106.652	90.8242	38.5397	41.0681	0.446244	0.475519	31	27	0.129707	0.141361
kdgR	1909308	1910099	-	b1827	32228	21817	157.943	106.921	40.7434	34.466	0.199676	0.168912	99	78	0.125158	0.123223	36658	21427	150.49	87.9632	46.3439	33.8499	0.190253	0.138962	104	79	0.131479	0.124803	25395	23226	294.044	268.929	32.1049	36.6919	0.371737	0.424849	102	84	0.128951	0.132701
yebQ	1910276	1911649	+	b1828	34546	32025	169.304	156.949	25.161	29.1401	0.123309	0.14281	118	106	0.0859432	0.0964513	32729	30672	134.361	125.916	23.8376	27.909	0.0978593	0.114574	116	104	0.0844865	0.0946315	14173	13273	164.106	153.686	10.3227	12.0773	0.119524	0.139841	110	99	0.0801165	0.0900819
htpX	1911695	1912576	-	b1829	17809	12234	87.2786	59.9566	20.2145	17.3532	0.0990677	0.0850448	71	54	0.0805902	0.0765957	20579	13605	84.482	55.852	23.3587	19.2979	0.0958933	0.0792226	76	58	0.0862656	0.0822695	7309	4908	84.6295	56.8288	8.29625	6.9617	0.0960607	0.0806082	62	48	0.0703746	0.0680851
prc	1912768	1914816	-	b1830	90319	76556	442.637	375.187	44.1011	46.7375	0.216131	0.229052	194	153	0.0947266	0.0934066	457016	401878	1876.17	1649.81	223.152	245.347	0.916097	1.00721	304	249	0.148438	0.152015	45832	40042	530.68	463.639	22.3789	24.4457	0.259121	0.283052	197	158	0.0961914	0.0964591
proQ	1914836	1915534	-	b1831	26739	22594	131.043	110.729	38.308	40.491	0.187741	0.198439	64	52	0.0916905	0.09319	19564	16582	80.3152	68.0733	28.0287	29.7168	0.115065	0.121995	73	61	0.104585	0.109319	11066	9692	128.131	112.222	15.8539	17.3692	0.183569	0.201114	65	54	0.0931232	0.0967742
msrC	1915631	1916128	-	b1832	20847	18702	102.167	91.655	41.9457	47.1083	0.205568	0.230869	57	53	0.114688	0.133501	21727	20698	89.1948	84.9705	43.7163	52.136	0.179466	0.214032	55	53	0.110664	0.133501	6013	5585	69.6234	64.6676	12.0986	14.068	0.140087	0.162891	48	46	0.0965795	0.115869
letA	1916258	1917541	+	b1833	31526	27537	154.503	134.954	24.5721	26.813	0.120423	0.131406	131	106	0.102104	0.103213	32798	29360	134.644	120.53	25.5635	28.5881	0.104945	0.117361	134	108	0.104443	0.105161	11583	10244	134.117	118.613	9.02806	9.97468	0.104534	0.115495	118	98	0.0919719	0.0954236
letB	1917510	1920143	+	b1834	121694	92687	596.4	454.242	46.2188	43.99	0.22651	0.215587	274	217	0.104064	0.10299	150044	111135	615.969	456.237	56.9859	52.7456	0.233942	0.216534	295	236	0.112039	0.112008	52721	42697	610.446	494.38	20.0232	20.2644	0.231844	0.234637	271	219	0.102924	0.103939
rsmF	1920223	1921662	+	b1835	46443	42068	227.609	206.167	32.2745	36.5491	0.158171	0.17912	127	113	0.0882557	0.0981755	45228	41467	185.672	170.233	31.4302	36.0269	0.129029	0.1479	115	105	0.0799166	0.091225	16466	14897	190.657	172.489	11.4427	12.9427	0.132492	0.149861	105	99	0.0729673	0.0860122
yebV	1921780	1922016	+	b1836	10668	10446	52.2819	51.1939	45.2034	55.5638	0.221533	0.272308	24	21	0.101695	0.111702	10422	10083	42.7849	41.3933	44.161	53.633	0.181292	0.220177	26	22	0.110169	0.117021	4311	4197	49.9162	48.5963	18.2669	22.3245	0.211509	0.258491	24	21	0.101695	0.111702
yebW	1922121	1922312	+	b1837	7770	6346	38.0793	31.1006	40.6806	41.4771	0.199368	0.203272	24	20	0.125654	0.130719	8044	7056	33.0227	28.9667	42.1152	46.1176	0.172893	0.189325	27	20	0.141361	0.130719	2246	1778	26.006	20.5871	11.7592	11.6209	0.136157	0.134556	22	17	0.115183	0.111111
pphA	1922313	1922969	-	b1838	17950	14482	87.9696	70.9736	27.3628	27.6374	0.1341	0.135446	64	46	0.097561	0.0877863	17530	14777	71.9651	60.6633	26.7226	28.2004	0.109703	0.11577	64	47	0.097561	0.0896947	6400	5032	74.1044	58.2646	9.7561	9.60305	0.112964	0.111192	70	55	0.106707	0.104962
ryeA	1923066	1923337	+	b4432	5676	4790	27.817	23.4749	20.9446	22.0737	0.102646	0.108179	29	26	0.107011	0.119816	5490	4496	22.5378	18.4572	20.2583	20.7189	0.0831654	0.0850563	31	26	0.114391	0.119816	1457	1075	16.8703	12.4472	5.37638	4.95392	0.0622521	0.0573604	27	24	0.099631	0.110599
sdsR	1923104	1923207	-	b4433	3804	3362	18.6427	16.4765	36.932	40.506	0.180997	0.198513	18	15	0.174757	0.180723	3631	3466	14.9062	14.2288	35.2524	41.759	0.14472	0.171431	18	15	0.174757	0.180723	797	692	9.22831	8.01253	7.73786	8.33735	0.0895952	0.0965366	16	13	0.15534	0.156627
yebY	1923365	1923706	-	b1839	11911	11758	58.3736	57.6238	34.9296	43.0696	0.171184	0.211076	34	31	0.0997067	0.113553	20985	20833	86.1487	85.5247	61.5396	76.3114	0.252636	0.313277	43	42	0.1261	0.153846	4372	4270	50.6225	49.4415	12.8211	15.641	0.148453	0.181104	31	30	0.0909091	0.10989
yebZ	1923719	1924591	-	b1840	36323	31393	178.012	153.851	41.6548	44.9756	0.204143	0.220417	106	82	0.12156	0.117479	36867	31366	151.348	128.765	42.2787	44.937	0.173565	0.184478	119	95	0.136468	0.136103	15458	13753	178.985	159.243	17.7271	19.7034	0.205258	0.228142	104	80	0.119266	0.114613
yobA	1924595	1924969	-	b1841	20045	14881	98.2368	72.929	53.5963	49.6033	0.262665	0.243097	53	39	0.141711	0.13	18611	15691	76.4029	64.4155	49.762	52.3033	0.204286	0.214718	44	35	0.117647	0.116667	6763	4681	78.3075	54.2004	18.0829	15.6033	0.209378	0.180668	45	34	0.120321	0.113333
holE	1925108	1925338	+	b1842	9420	7099	46.1657	34.7909	40.9565	38.5815	0.20072	0.189081	24	19	0.104348	0.103261	10588	7132	43.4664	29.2787	46.0348	38.7609	0.188984	0.159123	25	21	0.108696	0.11413	2914	2290	33.7406	26.5155	12.6696	12.4457	0.146698	0.144106	24	20	0.104348	0.108696
yobB	1925440	1926096	+	b1843	26707	22847	130.886	111.969	40.7119	43.6011	0.199521	0.213681	77	66	0.117378	0.125954	31041	22298	127.431	91.5389	47.3186	42.5534	0.194255	0.174693	67	54	0.102134	0.103053	10132	8675	117.316	100.446	15.4451	16.5553	0.178836	0.191691	70	57	0.106707	0.108779
exoX	1926120	1926782	+	b1844	17664	14842	86.568	72.7379	26.6828	28.0038	0.130767	0.137241	66	54	0.0996979	0.101887	20927	15529	85.9106	63.7505	31.6118	29.3	0.129774	0.120284	62	52	0.0936556	0.0981132	6851	5756	79.3264	66.6476	10.3489	10.8604	0.119828	0.12575	73	59	0.110272	0.111321
ptrB	1926779	1928839	-	b1845	58039	43504	284.438	213.205	28.1743	26.3981	0.138077	0.129372	156	105	0.0757282	0.0637136	65960	50141	270.782	205.841	32.0194	30.4254	0.131448	0.124904	171	124	0.0830097	0.0752427	20602	14958	238.547	173.196	10.001	9.07646	0.115799	0.105095	154	104	0.0747573	0.0631068
yebE	1929048	1929707	-	b1846	17810	13066	87.2835	64.034	27.0258	24.7932	0.132448	0.121507	79	64	0.119879	0.121442	21851	16914	89.7039	69.4362	33.1578	32.0949	0.136121	0.131758	85	68	0.128983	0.129032	6698	4930	77.5548	57.0835	10.1639	9.35484	0.117686	0.108318	70	57	0.106222	0.108159
yebF	1930034	1930390	-	b1847	11441	10458	56.0702	51.2527	32.1376	36.8239	0.157501	0.180467	39	33	0.109551	0.116197	14494	13265	59.5015	54.4562	40.7135	46.7077	0.167139	0.191747	41	36	0.115169	0.126761	4804	4378	55.6246	50.692	13.4944	15.4155	0.156249	0.178493	41	36	0.115169	0.126761
yebG	1930457	1930747	-	b1848	3905	2512	19.1377	12.3108	13.4655	10.8276	0.065992	0.053064	23	20	0.0793103	0.0862069	3069	2348	12.599	9.63913	10.5828	10.1207	0.0434449	0.041548	21	17	0.0724138	0.0732759	1341	885	15.5272	10.2472	4.62414	3.81466	0.053542	0.0441692	19	15	0.0655172	0.0646552
purT	1930881	1932059	+	b1849	47171	33024	231.176	161.844	40.0433	35.0573	0.196245	0.171809	124	95	0.105263	0.100849	48719	36954	200.004	151.705	41.3574	39.2293	0.169783	0.161046	140	107	0.118846	0.113588	18256	12404	211.383	143.624	15.4975	13.1677	0.179442	0.152467	120	92	0.101868	0.0976645
eda	1932115	1932756	-	b1850	7344	6252	35.9916	30.6399	11.4571	12.1871	0.0561491	0.0597269	41	36	0.0639626	0.0701754	4408	3260	18.096	13.3831	6.87676	6.35478	0.0282308	0.026088	41	33	0.0639626	0.0643275	5632	5251	65.2118	60.8003	8.78627	10.2359	0.101735	0.118519	36	30	0.0561622	0.0584795
edd	1932793	1934604	-	b1851	53678	38005	263.066	186.255	29.64	26.2284	0.14526	0.128541	155	124	0.0855881	0.0855763	73256	52252	300.734	214.508	40.4506	36.0607	0.16606	0.148038	172	137	0.0949752	0.094548	43184	36683	500.019	424.745	23.8454	25.3161	0.276101	0.29313	155	126	0.0855881	0.0869565
zwf	1934839	1936314	-	b1852	987	870	4.8371	4.26371	0.669153	0.737913	0.00327939	0.00361638	32	20	0.0216949	0.0169635	2931	1813	12.0325	7.44282	1.98712	1.53774	0.00815762	0.00631283	75	53	0.0508475	0.0449534	8210	6474	95.062	74.9612	5.5661	5.49109	0.0644488	0.0635803	108	84	0.0732203	0.0712468
yebK	1936652	1937521	+	b1853	37234	28774	182.477	141.016	42.847	41.4014	0.209985	0.202901	92	73	0.105869	0.105036	49555	36874	203.436	151.377	57.0253	53.0561	0.234103	0.217809	93	75	0.10702	0.107914	11676	9395	135.194	108.783	13.4361	13.518	0.155574	0.156522	78	64	0.0897583	0.0920863
pykA	1937649	1939091	+	b1854	52231	42481	255.974	208.191	36.2212	36.812	0.177513	0.180409	174	140	0.120666	0.121317	60671	51628	249.07	211.946	42.0742	44.7383	0.172725	0.183662	164	130	0.113731	0.112652	21730	19109	251.607	221.259	15.0693	16.5589	0.174485	0.191733	156	125	0.108183	0.108319
lpxM	1939222	1940193	-	b1855	884	668	4.33232	3.27374	0.910402	0.859717	0.00446171	0.00421331	69	55	0.0710608	0.0707851	2353	1547	9.65966	6.35083	2.42327	1.99099	0.00994816	0.00817352	79	58	0.0813594	0.0746461	7721	5727	89.4	66.3118	7.9516	7.37066	0.09207	0.0853434	88	66	0.0906282	0.0849421
mepM	1940313	1941635	-	b1856	65569	51047	321.342	250.172	49.5983	48.2486	0.243072	0.236457	152	111	0.114977	0.104915	77493	59643	318.128	244.85	58.618	56.3733	0.240642	0.231427	159	118	0.120272	0.111531	21921	16533	253.819	191.432	16.5817	15.6267	0.191996	0.180938	138	104	0.104387	0.0982987
znuA	1941651	1942583	-	b1857	25672	14976	125.814	73.3946	27.5451	20.0751	0.134993	0.0983842	80	52	0.0858369	0.0697051	27027	14764	110.953	60.6099	28.9989	19.7909	0.119048	0.0812466	79	46	0.0847639	0.0616622	10751	6331	124.484	73.3054	11.5354	8.4866	0.133566	0.0982646	72	47	0.0772532	0.0630027
znuC	1942662	1943417	+	b1858	21866	18638	107.161	91.3414	28.9616	30.9088	0.141935	0.151478	92	75	0.121854	0.124378	20393	16638	83.7184	68.3032	27.0106	27.592	0.110885	0.113272	94	76	0.124503	0.126036	9575	8317	110.867	96.3009	12.6821	13.7927	0.146844	0.159703	97	78	0.128477	0.129353
znuB	1943414	1944199	+	b1859	13845	10098	67.8518	49.4884	17.6369	16.0541	0.0864354	0.0786779	84	60	0.107006	0.0953895	12123	8782	49.768	36.0523	15.4433	13.9618	0.0633987	0.0573169	77	54	0.0980892	0.0858506	6877	5124	79.6275	59.3298	8.76051	8.14626	0.101436	0.094324	75	54	0.0955414	0.0858506
ruvB	1944346	1945356	-	b1860	670	383	3.28355	1.87701	0.663366	0.47401	0.00325104	0.00232303	42	39	0.0415842	0.0482673	540	81	2.21684	0.332525	0.534653	0.100248	0.00219489	0.000411541	32	29	0.0316832	0.0358911	4160	3642	48.1678	42.17	4.11881	4.50743	0.0476909	0.0521906	69	64	0.0683168	0.0792079
ruvA	1945365	1945976	-	b1861	383	331	1.87701	1.62217	0.626841	0.676892	0.00307203	0.00331732	44	31	0.0720131	0.0633947	170	112	0.697893	0.459788	0.278232	0.229039	0.00114221	0.000940262	27	22	0.0441899	0.0449898	4016	3332	46.5005	38.5806	6.57283	6.81391	0.0761055	0.0788969	81	57	0.13257	0.116564
yobI	1946115	1946180	-	b4677	470	210	2.30338	1.02917	7.23077	3.96226	0.0354367	0.0194183	4	3	0.0615385	0.0566038	295	179	1.21105	0.73484	4.53846	3.37736	0.0186315	0.0138649	4	3	0.0615385	0.0566038	74	15	0.856832	0.173682	1.13846	0.283019	0.013182	0.00327702	2	1	0.0307692	0.0188679
yebB	1946251	1946853	+	b1862	28194	11695	138.174	57.315	46.8339	24.2635	0.229524	0.118911	110	76	0.182724	0.157676	26797	12171	110.008	49.965	44.5133	25.251	0.182738	0.103662	94	65	0.156146	0.134855	12471	5308	144.399	61.4603	20.7159	11.0124	0.239866	0.127511	104	74	0.172757	0.153527
ruvC	1946855	1947376	-	b1863	2701	428	13.2371	2.09755	5.18426	1.02638	0.0254071	0.00503009	32	21	0.0614203	0.0503597	2232	389	9.16292	1.59694	4.28407	0.932854	0.0175872	0.0038296	15	7	0.0287908	0.0167866	3472	1872	40.2016	21.6755	6.66411	4.48921	0.0771624	0.0519797	47	35	0.0902111	0.0839329
yebC	1947411	1948151	-	b1864	20189	13643	98.9425	66.8618	27.2824	23.0456	0.133706	0.112942	69	54	0.0932432	0.0912162	35593	21082	146.118	86.5469	48.0986	35.6115	0.197457	0.146194	68	54	0.0918919	0.0912162	10658	7240	123.407	83.8306	14.4027	12.2297	0.166766	0.141606	62	49	0.0837838	0.0827703
nudB	1948180	1948632	-	b1865	2222	216	10.8896	1.05858	4.91593	0.596685	0.0240921	0.00292424	25	16	0.0553097	0.0441989	2656	533	10.9036	2.1881	5.87611	1.47238	0.0241229	0.00604447	26	14	0.0575221	0.038674	2206	916	25.5428	10.6062	4.88053	2.53039	0.0565107	0.0292989	31	23	0.0685841	0.0635359
aspS	1948750	1950522	-	b1866	2354	1343	11.5365	6.58179	1.32844	0.947109	0.00651045	0.0046416	16	7	0.00902935	0.00493653	2849	1161	11.6959	4.7662	1.60779	0.818759	0.00660037	0.00336121	20	9	0.0112867	0.00634697	1680	1213	19.4524	14.0451	0.948081	0.85543	0.0109776	0.00990486	37	23	0.0208804	0.01622
yecD	1950832	1951398	+	b1867	22594	20720	110.729	101.545	39.9187	45.8407	0.195634	0.224657	69	60	0.121908	0.132743	28988	27130	119.003	111.375	51.2155	60.0221	0.210253	0.246406	70	60	0.123675	0.132743	8497	7763	98.3851	89.8863	15.0124	17.1748	0.173825	0.198863	59	48	0.10424	0.106195
yecE	1951395	1952213	+	b1868	49476	42528	242.473	208.422	60.4841	65.0275	0.296421	0.318688	109	86	0.133252	0.131498	57440	47622	235.806	195.5	70.22	72.8165	0.288271	0.29893	111	88	0.135697	0.134557	19223	16848	222.579	195.08	23.5	25.7615	0.272102	0.298287	102	81	0.124694	0.123853
yecN	1952266	1952661	+	b1869	10639	9746	52.1398	47.7633	26.9342	30.9397	0.131999	0.15163	46	41	0.116456	0.130159	13922	13153	57.1533	53.9964	35.2456	41.7556	0.144692	0.171417	44	38	0.111392	0.120635	4029	3691	46.651	42.7374	10.2	11.7175	0.118104	0.135674	42	38	0.106329	0.120635
cmoA	1952702	1953445	+	b1870	12147	10283	59.5302	50.3951	16.3486	17.2824	0.0801214	0.0846976	65	59	0.0874832	0.0991597	8816	7092	36.1919	29.1145	11.8654	11.9193	0.0487105	0.0489318	64	56	0.0861373	0.0941176	5797	5048	67.1223	58.4498	7.80215	8.48403	0.0903396	0.098235	66	57	0.0888291	0.0957983
cmoB	1953442	1954413	+	b1871	19930	18259	97.6732	89.484	20.5252	23.4994	0.10059	0.115166	101	90	0.104016	0.11583	22534	21653	92.5078	88.891	23.207	27.8674	0.0952706	0.114403	100	87	0.102987	0.111969	12545	11982	145.256	138.737	12.9197	15.4208	0.149594	0.178555	97	87	0.099897	0.111969
torZ	1954578	1957007	-	b1872	69420	54921	340.215	269.158	28.5797	28.2661	0.140064	0.138527	224	172	0.092219	0.0885229	87027	58366	357.268	239.607	35.8283	30.0391	0.147084	0.123318	230	176	0.0946892	0.0905816	30123	21467	348.788	248.562	12.4014	11.0484	0.143593	0.127927	216	158	0.0889255	0.0813176
torY	1957032	1958132	-	b1873	31500	26817	154.376	131.425	28.6364	30.4739	0.140342	0.149347	121	109	0.11	0.123864	25278	22092	103.773	90.6932	22.98	25.1045	0.0943387	0.10306	118	103	0.107273	0.117045	11892	10467	137.695	121.195	10.8109	11.8943	0.125177	0.137722	113	98	0.102727	0.111364
micL	1958441	1958520	-	b4717	6001	5544	29.4098	27.1701	75.962	88	0.372276	0.431272	14	13	0.177215	0.206349	7092	6767	29.1145	27.7802	89.7722	107.413	0.368537	0.440956	17	16	0.21519	0.253968	1398	1238	16.1872	14.3346	17.6962	19.6508	0.204901	0.227533	13	12	0.164557	0.190476
cutC	1958520	1959266	-	b1874	29998	22870	147.015	112.082	40.2118	38.3725	0.197071	0.188056	80	61	0.107239	0.102349	34800	25287	142.863	103.81	46.6488	42.4279	0.191505	0.174177	83	64	0.11126	0.107383	9306	7220	107.752	83.599	12.4745	12.1141	0.14444	0.140267	78	60	0.104558	0.100671
yecM	1959280	1959846	-	b1875	17979	16513	88.1117	80.9271	31.765	36.5332	0.155674	0.179042	46	42	0.0812721	0.0929204	22865	21023	93.8666	86.3047	40.3975	46.5111	0.165842	0.19094	53	47	0.0936396	0.103982	5835	5341	67.5623	61.8424	10.3092	11.8164	0.119368	0.136819	42	39	0.0742049	0.0862832
argS	1960062	1961795	+	b1876	183	19	0.896849	0.0931155	0.105597	0.0136986	0.000517512	6.71344e-05	8	6	0.00461627	0.00432588	1125	18	4.61841	0.0738945	0.649163	0.0129776	0.00266498	5.32765e-05	11	4	0.00634737	0.00288392	246	132	2.84839	1.5284	0.14195	0.0951694	0.00164362	0.00110195	17	10	0.00980958	0.00720981
yecV	1961837	1961881	-	b4778	666	634	3.26394	3.10712	15.1364	17.6111	0.0741805	0.0863088	6	5	0.136364	0.138889	498	431	2.04442	1.76936	11.3182	11.9722	0.046464	0.049149	6	4	0.136364	0.111111	256	252	2.96417	2.91786	5.81818	7	0.0673676	0.0810516	7	6	0.159091	0.166667
yecT	1961972	1962460	+	b1877	5772	4245	28.2875	20.804	11.8279	10.8846	0.0579662	0.0533435	78	55	0.159836	0.141026	9440	7488	38.7536	30.7401	19.3443	19.2	0.0794131	0.0788208	72	50	0.147541	0.128205	4846	3159	56.1109	36.5775	9.93033	8.1	0.114981	0.0937883	87	64	0.178279	0.164103
flhE	1962580	1962972	-	b1878	34938	33046	171.225	161.952	89.1276	105.242	0.436798	0.515772	64	58	0.163265	0.184713	44199	42063	181.448	172.679	112.753	133.959	0.462878	0.549934	66	59	0.168367	0.187898	12772	12159	147.885	140.787	32.5816	38.7229	0.377256	0.448365	58	52	0.147959	0.165605
flhA	1962972	1965050	-	b1879	48822	42984	239.268	210.657	23.4947	25.8628	0.115143	0.126749	171	147	0.0822907	0.0884477	41231	35497	169.264	145.724	19.8417	21.358	0.0814551	0.08768	164	137	0.078922	0.0824308	23930	20790	277.081	240.723	11.5159	12.509	0.13334	0.14484	161	141	0.0774783	0.0848375
flhB	1965043	1966191	-	b1880	27248	22475	133.537	110.146	23.7352	24.4826	0.116322	0.119985	98	78	0.0853659	0.0849673	30847	24859	126.635	102.052	26.8702	27.0795	0.110309	0.111168	96	77	0.0836237	0.083878	11195	9173	129.625	106.212	9.75174	9.99237	0.112914	0.1157	84	68	0.0731707	0.0740741
cheZ	1966393	1967037	-	b1881	20892	18611	102.388	91.2091	32.441	36.0678	0.158987	0.176762	56	45	0.0869565	0.0872093	21487	16668	88.2096	68.4263	33.3649	32.3023	0.136971	0.132609	54	43	0.0838509	0.0833333	8489	7493	98.2925	86.76	13.1817	14.5213	0.152628	0.16814	55	43	0.0854037	0.0833333
cheY	1967048	1967437	-	b1882	5685	4945	27.8611	24.2345	14.6144	15.9003	0.0716224	0.0779245	30	25	0.0771208	0.0803859	6556	6287	26.914	25.8097	16.8535	20.2154	0.0691878	0.0829895	35	32	0.0899743	0.102894	2274	1923	26.3302	22.266	5.84576	6.18328	0.0676869	0.071595	34	30	0.0874036	0.096463
cheB	1967452	1968501	-	b1883	18953	17038	92.8851	83.5001	18.0677	20.3075	0.0885464	0.0995233	89	77	0.0848427	0.0917759	19932	16963	81.8259	69.6374	19.001	20.2181	0.0780037	0.0830005	91	82	0.0867493	0.0977354	7905	6863	91.5305	79.4654	7.53575	8.17998	0.087255	0.0947144	87	76	0.0829361	0.090584
cheR	1968504	1969364	-	b1884	29345	24253	143.814	118.859	34.1221	35.2515	0.167226	0.172761	80	63	0.0930233	0.0915698	27255	23250	111.889	95.4471	31.6919	33.7936	0.130103	0.138731	79	63	0.0918605	0.0915698	11358	9092	131.512	105.275	13.207	13.2151	0.152921	0.153015	72	56	0.0837209	0.0813953
tap	1969383	1970984	-	b1885	40067	31791	196.361	155.802	25.0262	24.8173	0.122649	0.121625	129	100	0.0805746	0.078064	47370	38285	194.466	157.17	29.5878	29.8868	0.121465	0.122693	143	116	0.0893192	0.0905543	24780	21715	286.923	251.434	15.4778	16.9516	0.179215	0.196279	136	111	0.0849469	0.0866511
tar	1971030	1972691	-	b1886	74497	58177	365.096	285.115	44.8507	43.775	0.219805	0.214533	208	156	0.125226	0.117381	86890	72353	356.705	297.027	52.3119	54.4417	0.214753	0.223497	223	170	0.134256	0.127916	29290	23584	339.143	273.075	17.634	17.7457	0.20418	0.205474	192	143	0.115593	0.1076
cheW	1972836	1973339	-	b1887	23304	18841	114.209	92.3362	46.33	46.7519	0.227055	0.229122	65	48	0.129225	0.119107	22066	18357	90.5865	75.3601	43.8688	45.5509	0.180092	0.186998	67	53	0.133201	0.131514	8402	6778	97.2851	78.4812	16.7038	16.8189	0.19341	0.194742	64	51	0.127237	0.126551
cheA	1973360	1975324	-	b1888	66713	57592	326.948	282.248	33.9679	36.6361	0.16647	0.179547	151	125	0.0768839	0.0795165	87526	73722	359.316	302.647	44.5652	46.8969	0.182951	0.192524	175	145	0.0891039	0.0922392	24508	20740	283.773	240.144	12.4786	13.1934	0.144487	0.152764	136	113	0.0692464	0.071883
motB	1975329	1976255	-	b1889	35085	25631	171.945	125.613	37.8888	34.6365	0.185686	0.169747	98	77	0.105832	0.104054	38965	26015	159.961	106.798	42.0788	35.1554	0.172744	0.144322	98	77	0.105832	0.104054	13528	9866	156.638	114.237	14.6091	13.3324	0.169156	0.154374	96	76	0.103672	0.102703
motA	1976252	1977139	-	b1890	19275	14354	94.4632	70.3463	21.7306	20.2454	0.106497	0.099219	74	59	0.0834273	0.0832158	22744	16297	93.3699	66.9033	25.6415	22.9859	0.105265	0.0943629	72	58	0.0811725	0.0818054	7570	5603	87.6516	64.8761	8.53439	7.90268	0.098818	0.0915036	66	51	0.0744081	0.0719323
motR	1977208	1977302	-	b4828	3936	3823	19.2896	18.7358	41.8723	50.3026	0.205209	0.246524	13	10	0.138298	0.131579	4104	4064	16.848	16.6837	43.6596	53.4737	0.179234	0.219523	11	10	0.117021	0.131579	1519	1510	17.5882	17.484	16.1596	19.8684	0.187109	0.230053	11	9	0.117021	0.118421
flhC	1977266	1977844	-	b1891	19027	16344	93.2478	80.0989	32.9187	35.3766	0.161328	0.173374	57	49	0.0986159	0.106061	19133	17075	78.5458	70.0972	33.1021	36.9589	0.135892	0.151726	67	58	0.115917	0.125541	7756	6717	89.8052	77.7748	13.4187	14.539	0.155372	0.168344	59	52	0.102076	0.112554
flhD	1977847	1978197	-	b1892	13218	7902	64.779	38.7262	37.7657	28.2214	0.185083	0.138308	44	35	0.125714	0.125	12003	6179	49.2753	25.3664	34.2943	22.0679	0.140787	0.0905941	41	31	0.117143	0.110714	4307	2644	49.8699	30.6144	12.3057	9.44286	0.142485	0.109337	37	28	0.105714	0.1
insB5	1978518	1979021	-	b1893	9934	9053	48.6847	44.3671	19.7495	22.464	0.0967886	0.110092	137	114	0.272366	0.282878	12020	10768	49.3451	44.2054	23.8966	26.7196	0.0981017	0.109691	132	112	0.262425	0.277916	4591	4089	53.1583	47.3457	9.12724	10.1464	0.105683	0.117483	121	102	0.240557	0.253102
insA5	1978940	1979215	-	b1894	4082	2291	20.0051	11.2278	14.8436	10.4612	0.0727459	0.0512683	68	48	0.247273	0.219178	4200	2429	17.2421	9.97166	15.2727	11.0913	0.0626984	0.0455327	63	46	0.229091	0.210046	4050	3321	46.8942	38.4532	14.7273	15.1644	0.170524	0.175585	69	51	0.250909	0.232877
uspC	1979753	1980181	+	b1895	15944	12807	78.1386	62.7647	37.2523	37.4474	0.182567	0.183523	59	45	0.13785	0.131579	23429	20158	96.182	82.7537	54.7407	58.9415	0.224724	0.24197	63	48	0.147196	0.140351	5569	4761	64.4824	55.1267	13.0117	13.9211	0.15066	0.161189	54	41	0.126168	0.119883
otsA	1980188	1981612	-	b1896	93156	82844	456.54	406.003	65.4185	72.6702	0.320604	0.356143	194	165	0.136236	0.144737	92640	82072	380.311	336.926	65.0562	71.993	0.267072	0.295549	199	164	0.139747	0.14386	36623	32809	424.051	379.889	25.7184	28.7798	0.297788	0.333236	179	151	0.125702	0.132456
otsB	1981587	1982387	-	b1897	28546	22619	139.899	110.852	35.6825	35.3422	0.174873	0.173206	62	55	0.0775	0.0859375	36273	30132	148.91	123.699	45.3413	47.0812	0.186137	0.19328	69	61	0.08625	0.0953125	10154	7886	117.571	91.3105	12.6925	12.3219	0.146964	0.142673	58	50	0.0725	0.078125
araH	1982554	1983540	-	b4460	20472	16956	100.329	83.0982	20.7627	21.5178	0.101754	0.105455	89	66	0.0902637	0.0837563	23288	19299	95.6031	79.2273	23.6187	24.4911	0.0969606	0.100542	91	68	0.0922921	0.0862944	7402	6075	85.7063	70.3413	7.5071	7.70939	0.0869233	0.0892655	79	58	0.0801217	0.0736041
araG	1983555	1985069	-	b1900	56400	47822	276.406	234.367	37.2523	39.4571	0.182567	0.193372	156	121	0.103038	0.099835	68671	58454	281.912	239.968	45.3573	48.2294	0.186203	0.197994	158	125	0.104359	0.103135	21063	17655	243.884	204.424	13.9122	14.5668	0.161086	0.168667	143	111	0.0944518	0.0915842
araF	1985139	1986128	-	b1901	32960	25533	161.531	125.132	33.3266	32.2794	0.163327	0.158195	109	80	0.110212	0.101138	32822	26345	134.743	108.153	33.1871	33.3059	0.136241	0.136729	108	79	0.109201	0.0998736	13241	10969	153.315	127.008	13.3883	13.8673	0.15502	0.160566	102	78	0.103134	0.0986094
ftnB	1986925	1987428	+	b1902	29310	22093	143.643	108.274	58.2704	54.8213	0.285572	0.268669	74	55	0.147117	0.136476	29571	21980	121.396	90.2334	58.7893	54.5409	0.241345	0.223904	75	56	0.149105	0.138958	11089	8435	128.397	97.6672	22.0457	20.9305	0.255263	0.24235	74	56	0.147117	0.138958
yecJ	1987507	1987758	-	b4537	7706	2968	37.7657	14.5456	30.7012	14.7662	0.150461	0.0723663	29	20	0.115538	0.0995025	8128	1866	33.3675	7.6604	32.3825	9.28358	0.132938	0.0381114	30	19	0.119522	0.0945274	1863	876	21.5713	10.143	7.42231	4.35821	0.0859415	0.0504629	21	16	0.0836653	0.079602
azuC	1987873	1987959	-	b4663	3580	3152	17.5449	15.4474	41.6279	46.3529	0.204011	0.227167	10	9	0.116279	0.132353	9931	9388	40.7693	38.5401	115.477	138.059	0.474061	0.566766	9	8	0.104651	0.117647	559	522	6.47255	6.04414	6.5	7.67647	0.0752622	0.0888844	5	4	0.0581395	0.0588235
yecR	1988222	1988545	+	b1904	42082	39237	206.236	192.293	130.285	151.494	0.638502	0.742445	75	64	0.232198	0.247104	46006	42376	188.866	173.964	142.433	163.614	0.584725	0.671676	78	67	0.241486	0.258687	15635	14699	181.035	170.197	48.4056	56.7529	0.560479	0.657131	70	59	0.216718	0.227799
ftnA	1988716	1989213	+	b1905	70054	49560	343.322	242.884	140.954	124.836	0.690788	0.611799	168	123	0.338028	0.309824	78677	57548	322.989	236.249	158.304	144.957	0.649877	0.595086	162	120	0.325956	0.302267	25211	16976	291.913	196.562	50.7264	42.7607	0.587351	0.495118	152	109	0.305835	0.274559
yecH	1989251	1989490	-	b1906	12570	4114	61.6032	20.162	52.5941	21.5393	0.257754	0.10556	26	17	0.108787	0.0890052	12290	3254	50.4536	13.3585	51.4226	17.0366	0.211103	0.0699397	26	15	0.108787	0.078534	3458	1296	40.0395	15.0061	14.4686	6.78534	0.167529	0.0785661	30	19	0.125523	0.0994764
tyrP	1989681	1990892	+	b1907	22178	16611	108.69	81.4074	18.3138	17.1424	0.0897525	0.0840118	101	77	0.0834021	0.0794634	24276	16170	99.6591	66.3819	20.0462	16.6873	0.0822949	0.0685056	107	82	0.0883567	0.0846233	12119	8820	140.324	102.125	10.0074	9.10217	0.115874	0.105392	104	78	0.0858794	0.0804954
yecA	1990954	1991619	-	b1908	22568	15559	110.602	76.2518	33.9368	29.1914	0.166318	0.143061	73	55	0.109774	0.103189	26736	16490	109.758	67.6956	40.2045	30.9381	0.16505	0.127009	74	58	0.111278	0.108818	10230	7389	118.451	85.5558	15.3835	13.863	0.178122	0.160517	70	52	0.105263	0.097561
3'ETS-leuZ	1991748	1991814	-	b4759	1	1	0.00490081	0.00490081	0.0151515	0.0192308	7.42548e-05	9.42464e-05	1	1	0.0151515	0.0192308	1	1	0.00410525	0.00410525	0.0151515	0.0192308	6.22008e-05	7.89472e-05	1	1	0.0151515	0.0192308	3	2	0.0347364	0.0231576	0.0454545	0.0384615	0.000526309	0.000445339	3	2	0.0454545	0.0384615
leuZ	1991815	1991901	-	b1909	0	0	0	0	0	0	0	0	0	0	0	0	17	5	0.0697893	0.0205263	0.197674	0.0735294	0.000811503	0.000301857	2	1	0.0232558	0.0147059	115	43	1.33156	0.497889	1.33721	0.632353	0.0154833	0.00732189	3	1	0.0348837	0.0147059
cysT	1991914	1991987	-	b1910	0	0	0	0	0	0	0	0	0	0	0	0	0	0	0	0	0	0	0	0	0	0	0	0	0	0	0	0	0	0	0	0	0	0	0	0
glyW	1992042	1992117	-	b1911	282	235	1.38203	1.15169	3.76	3.98305	0.0184271	0.0195202	10	9	0.133333	0.152542	407	368	1.67084	1.51073	5.42667	6.23729	0.0222778	0.0256056	10	8	0.133333	0.135593	107	83	1.23893	0.961041	1.42667	1.40678	0.0165191	0.0162888	11	8	0.146667	0.135593
pgsA	1992269	1992817	-	b1912	103	1	0.504784	0.00490081	0.187956	0.00228311	0.000921138	1.11891e-05	3	1	0.00547445	0.00228311	98	7	0.402315	0.0287368	0.178832	0.0159817	0.000734151	6.56091e-05	4	2	0.00729927	0.00456621	26	12	0.301049	0.138946	0.0474453	0.0273973	0.000549359	0.000317228	5	3	0.00912409	0.00684932
uvrC	1992874	1994706	-	b1913	73749	66588	361.43	326.335	40.256	45.4216	0.197287	0.222603	186	154	0.101528	0.105048	90484	83438	371.46	342.534	49.3908	56.9154	0.202762	0.233652	204	170	0.111354	0.115962	27322	24596	316.356	284.792	14.9138	16.7776	0.172683	0.194265	173	141	0.0944323	0.0961801
uvrY	1994703	1995359	-	b1914	59666	44483	292.412	218.003	90.9543	84.8912	0.44575	0.416036	121	90	0.184451	0.171756	64986	51749	266.784	212.443	99.064	98.7576	0.406683	0.405425	120	87	0.182927	0.166031	17188	13058	199.017	151.196	26.2012	24.9198	0.303379	0.288542	115	84	0.175305	0.160305
yecU	1995655	1995831	+	b4752	3050	3050	14.9475	14.9475	17.3295	21.7857	0.0849289	0.106768	15	15	0.0852273	0.107143	2822	2821	11.585	11.5809	16.0341	20.15	0.065824	0.0827208	16	15	0.0909091	0.107143	1182	1182	13.6861	13.6861	6.71591	8.44286	0.0777622	0.0977582	15	15	0.0852273	0.107143
yecF	1995818	1996042	+	b1915	50271	40217	246.369	197.096	224.424	223.428	1.09986	1.09498	87	75	0.388393	0.416667	62405	51648	256.188	212.028	278.594	286.933	1.1437	1.17793	81	69	0.361607	0.383333	14311	11533	165.704	133.538	63.8884	64.0722	0.739751	0.74188	77	65	0.34375	0.361111
sdiA	1996110	1996832	-	b1916	113647	97600	556.963	478.319	157.406	168.858	0.771417	0.827542	195	159	0.270083	0.275087	95129	82660	390.529	339.34	131.758	143.01	0.540898	0.587094	187	155	0.259003	0.268166	33198	28241	384.393	326.997	45.9806	48.8599	0.532401	0.565739	174	141	0.240997	0.243945
sdsN	1996921	1997057	+	b4719	3106	3106	15.2219	15.2219	22.8382	28.7593	0.111926	0.140944	12	12	0.0882353	0.111111	3444	3444	14.1385	14.1385	25.3235	31.8889	0.103959	0.130912	11	11	0.0808824	0.101852	799	799	9.25147	9.25147	5.875	7.39815	0.0680255	0.0856617	10	10	0.0735294	0.0925926
tcyN	1997062	1997814	-	b1917	37614	21993	184.339	107.784	50.0186	36.5332	0.245132	0.179043	78	57	0.103723	0.0946844	38820	23788	159.366	97.6557	51.6223	39.515	0.211923	0.162219	82	61	0.109043	0.101329	14842	8932	171.853	103.422	19.7367	14.8372	0.228527	0.171797	78	56	0.103723	0.0930233
tcyL	1997811	1998479	-	b1918	23465	18036	114.998	88.3911	35.1272	33.7753	0.172152	0.165526	76	57	0.113772	0.106742	24197	19555	99.3348	80.2782	36.2231	36.6199	0.148705	0.150334	73	53	0.109281	0.0992509	9510	7028	110.114	81.3759	14.2365	13.161	0.164842	0.152389	70	51	0.10479	0.0955056
dcyD	1998494	1999480	-	b1919	32971	28998	161.585	142.114	33.4391	36.7995	0.163879	0.180347	103	88	0.104462	0.111675	27518	23850	112.968	97.9103	27.9087	30.2665	0.114572	0.124252	102	84	0.103448	0.106599	15852	14358	183.547	166.249	16.0771	18.2208	0.186153	0.210975	96	80	0.0973631	0.101523
tcyJ	1999585	2000385	-	b1920	32163	24752	157.625	121.305	40.2037	38.675	0.197031	0.189539	105	77	0.13125	0.120313	34420	25869	141.303	106.199	43.025	40.4203	0.176628	0.165936	111	81	0.13875	0.126562	12828	10004	148.533	115.834	16.035	15.6312	0.185666	0.180991	103	72	0.12875	0.1125
fliZ	2000473	2001024	-	b1921	23851	15249	116.889	74.7325	43.2868	34.5782	0.21214	0.169461	85	61	0.154265	0.138322	27603	14907	113.317	61.197	50.0962	33.8027	0.205658	0.138769	85	59	0.154265	0.133787	9846	5868	114.005	67.9444	17.8693	13.3061	0.206906	0.154069	78	57	0.141561	0.129252
fliA	2001070	2001789	-	b1922	25079	16754	122.908	82.1082	34.8804	29.1374	0.170942	0.142797	83	52	0.115438	0.0904348	23535	15703	96.6171	64.4648	32.733	27.3096	0.134377	0.112113	86	55	0.119611	0.0956522	10582	7273	122.527	84.2127	14.7177	12.6487	0.170413	0.146457	75	51	0.104312	0.0886957
fliX	2001912	2002106	-	b4827	836	95	4.09708	0.465577	4.30928	0.608974	0.021119	0.00298447	9	5	0.0463918	0.0320513	780	31	3.2021	0.127263	4.02062	0.198718	0.0165057	0.000815787	15	8	0.0773196	0.0512821	257	10	2.97575	0.115788	1.32474	0.0641026	0.0153389	0.000742231	8	4	0.0412371	0.025641
fliC	2002110	2003606	-	b1923	105927	71928	519.129	352.506	70.8068	60.1405	0.347011	0.294737	262	199	0.175134	0.166388	110714	74786	454.509	307.015	74.0067	62.5301	0.303816	0.256702	258	195	0.17246	0.163043	35812	24693	414.66	285.915	23.9385	20.6463	0.277179	0.23906	241	184	0.161096	0.153846
fliD	2003872	2005278	+	b1924	63493	45093	311.167	220.992	45.1586	40.1183	0.221314	0.196612	152	111	0.108108	0.0987544	68600	50175	281.62	205.981	48.7909	44.6397	0.200299	0.183257	154	111	0.109531	0.0987544	25716	19174	297.761	222.012	18.2902	17.0587	0.211779	0.19752	143	108	0.101707	0.0960854
fliS	2005303	2005713	+	b1925	15983	11986	78.3297	58.7412	38.9829	36.5427	0.191048	0.179089	54	40	0.131707	0.121951	17403	13781	71.4437	56.5745	42.4463	42.0152	0.174253	0.172483	53	40	0.129268	0.121951	6731	4900	77.9369	56.7362	16.4171	14.939	0.19009	0.172976	50	38	0.121951	0.115854
fliT	2005713	2006078	+	b1926	8984	5820	44.0289	28.5227	24.6137	19.8635	0.120627	0.0973472	32	21	0.0876712	0.0716724	8214	5232	33.7205	21.4787	22.5041	17.8567	0.0923851	0.0733061	33	22	0.090411	0.0750853	2684	1618	31.0775	18.7345	7.35342	5.52218	0.0851439	0.0639403	30	23	0.0821918	0.0784983
amyA	2006156	2007643	+	b1927	53589	37738	262.63	184.947	36.0383	31.7393	0.176617	0.155548	160	129	0.107599	0.108495	64169	37646	263.43	154.546	43.1533	31.6619	0.177155	0.12998	159	124	0.106927	0.104289	20516	15682	237.551	181.579	13.7969	13.1892	0.159752	0.152716	140	115	0.0941493	0.0967199
yedD	2007677	2008090	-	b1928	13508	10849	66.2002	53.1689	32.707	32.7764	0.160291	0.160631	57	51	0.138015	0.154079	16745	14109	68.7425	57.921	40.5448	42.6254	0.166447	0.174988	50	45	0.121065	0.135952	6564	5247	76.0033	60.754	15.8935	15.852	0.184027	0.183547	52	46	0.125908	0.138973
yedE	2008277	2009482	+	b1929	48503	32171	237.704	157.664	40.2515	33.3378	0.197265	0.163382	138	101	0.114523	0.104663	57015	38689	234.061	158.828	47.3154	40.0922	0.194241	0.164589	155	113	0.128631	0.117098	19895	13872	230.36	160.621	16.5104	14.3751	0.19117	0.166447	130	92	0.107884	0.0953368
yedF	2009479	2009712	+	b1930	14429	14429	70.7139	70.7139	61.927	77.1604	0.303493	0.378149	29	29	0.124464	0.15508	14663	14663	60.1953	60.1953	62.9313	78.4118	0.258349	0.3219	33	33	0.141631	0.176471	5283	5283	61.1708	61.1708	22.6738	28.2513	0.262536	0.327117	29	29	0.124464	0.15508
yedK	2009821	2010489	+	b1931	19014	11085	93.1841	54.3255	28.4641	20.7584	0.139497	0.101733	59	44	0.0883234	0.082397	18980	12327	77.9177	50.6054	28.4132	23.0843	0.116643	0.0947668	60	43	0.0898204	0.0805243	6688	4321	77.4391	50.032	10.012	8.09176	0.115927	0.0936929	61	47	0.0913174	0.088015
yedL	2010600	2011079	+	b1932	38398	29401	188.181	144.089	80.1628	76.765	0.392863	0.376211	91	74	0.189979	0.193211	33696	26141	138.331	107.315	70.3466	68.2533	0.28879	0.280197	92	70	0.192067	0.182768	18216	14294	210.92	165.507	38.0292	37.3211	0.440333	0.432134	96	78	0.200418	0.203655
fliE	2012700	2013014	-	b1937	12534	5309	61.4268	26.0184	39.9172	21.0675	0.195627	0.103248	42	20	0.133758	0.0793651	10372	3755	42.5797	15.4152	33.0318	14.9008	0.135604	0.0611715	45	21	0.143312	0.0833333	4968	1998	57.5235	23.1345	15.8217	7.92857	0.183196	0.0918034	40	21	0.127389	0.0833333
fliF	2013229	2014887	+	b1938	31883	27240	156.253	133.498	19.2298	20.543	0.0942417	0.100677	97	78	0.0585042	0.0588235	38344	32614	157.412	133.889	23.1267	24.5958	0.0949408	0.100972	112	94	0.0675513	0.0708899	13444	11361	155.665	131.547	8.10856	8.56787	0.0938875	0.0992057	87	74	0.0524729	0.0558069
fliG	2014880	2015875	+	b1939	15431	13805	75.6245	67.6557	15.5085	17.3648	0.0760045	0.0851016	53	42	0.0532663	0.0528302	18068	14729	74.1737	60.4663	18.1588	18.527	0.0745464	0.0760582	59	46	0.0592965	0.0578616	6344	5537	73.456	64.1119	6.37588	6.96478	0.0738251	0.0806438	48	37	0.0482412	0.0465409
fliH	2015868	2016554	+	b1940	24946	22997	122.256	112.704	36.3644	41.9653	0.178215	0.205664	86	75	0.125364	0.136861	29765	26885	122.193	110.37	43.3892	49.0602	0.178124	0.201405	85	73	0.123907	0.133212	11856	11012	137.278	127.506	17.2828	20.0949	0.200114	0.232675	74	66	0.107872	0.120438
fliI	2016554	2017927	+	b1941	30582	22088	149.877	108.249	22.2739	20.0983	0.10916	0.0984979	117	91	0.0852149	0.0828025	30692	20817	125.998	85.459	22.354	18.9418	0.0917687	0.0777607	107	82	0.0779315	0.0746133	13802	8915	159.811	103.225	10.0524	8.11192	0.116395	0.0939264	97	73	0.0706482	0.066424
fliJ	2017946	2018389	+	b1942	6525	6367	31.9778	31.2035	14.7291	17.9352	0.0721847	0.0878971	19	17	0.0428894	0.0478873	7929	7293	32.5505	29.9396	17.8984	20.5437	0.0734775	0.0843369	25	21	0.0564334	0.0591549	2191	2138	25.3692	24.7555	4.94582	6.02254	0.0572667	0.0697338	23	19	0.0519187	0.0535211
fliK	2018386	2019513	+	b1943	45551	42130	223.237	206.471	40.4179	46.7592	0.198081	0.229158	108	91	0.0958296	0.100999	56180	49807	230.633	204.47	49.8492	55.2797	0.204643	0.226937	116	98	0.102928	0.108768	20403	18851	236.242	218.272	18.1038	20.9223	0.209621	0.242255	106	87	0.094055	0.0965594
fliL	2019618	2020082	+	b1944	27984	24966	137.144	122.354	60.3103	67.1129	0.29557	0.328908	54	39	0.116379	0.104839	29388	26827	120.645	110.132	63.3362	72.1156	0.260011	0.296053	62	46	0.133621	0.123656	11301	9997	130.852	115.753	24.3556	26.8737	0.282009	0.311165	56	41	0.12069	0.110215
fliM	2020087	2021091	+	b1945	33563	25076	164.486	122.893	33.4293	31.1891	0.163831	0.152852	87	62	0.0866534	0.0771144	36305	27647	149.041	113.498	36.1604	34.3868	0.148447	0.141167	102	77	0.101594	0.0957711	13237	9980	153.269	115.556	13.1843	12.4129	0.152658	0.143727	89	67	0.0886454	0.0833333
fliN	2021088	2021501	+	b1946	9180	5228	44.9895	25.6215	22.2276	15.7946	0.108933	0.0774062	29	21	0.0702179	0.0634441	9100	6455	37.3578	26.4994	22.0339	19.5015	0.0904547	0.0800586	29	21	0.0702179	0.0634441	4030	2331	46.6626	26.9902	9.75787	7.0423	0.112984	0.0815414	25	19	0.0605327	0.0574018
fliO	2021504	2021869	+	b1947	13232	11859	64.8476	58.1188	36.2521	40.4744	0.177665	0.198358	32	26	0.0876712	0.0887372	14776	13690	60.6592	56.2009	40.4822	46.7235	0.16619	0.191812	36	30	0.0986301	0.102389	5386	5023	62.3635	58.1603	14.7562	17.1433	0.170859	0.198499	32	27	0.0876712	0.0921502
fliP	2021869	2022606	+	b1948	22761	17702	111.547	86.7542	30.8833	30.0543	0.151353	0.147291	68	58	0.0922659	0.098472	20575	14519	84.4656	59.6042	27.9172	24.6503	0.114607	0.101196	68	56	0.0922659	0.0950764	9322	7045	107.938	81.5727	12.6486	11.961	0.146455	0.138494	68	57	0.0922659	0.0967742
fliQ	2022616	2022885	+	b1949	6881	4758	33.7225	23.3181	25.5799	22.1302	0.125362	0.108456	30	20	0.111524	0.0930233	7433	4912	30.5143	20.165	27.632	22.8465	0.113436	0.0937907	29	20	0.107807	0.0930233	3004	2039	34.7827	23.6092	11.1673	9.48372	0.129304	0.10981	32	21	0.118959	0.0976744
fliR	2022893	2023678	+	b1950	37321	31420	182.903	153.984	47.5427	49.9523	0.232998	0.244807	106	90	0.135032	0.143084	35949	26788	147.58	109.972	45.7949	42.5882	0.188	0.174835	108	90	0.13758	0.143084	15489	12532	179.344	145.106	19.7312	19.9237	0.228464	0.230693	109	94	0.138854	0.149444
rcsA	2023968	2024591	+	b1951	13434	5110	65.8375	25.0432	21.5634	10.2405	0.105678	0.0501867	57	37	0.0914928	0.0741483	11401	4604	46.804	18.9006	18.3002	9.22645	0.0751268	0.0378769	56	37	0.0898876	0.0741483	5622	1956	65.0961	22.6481	9.02408	3.91984	0.104488	0.0453871	57	36	0.0914928	0.0721443
dsrB	2024635	2024823	-	b1952	36633	30103	179.532	147.529	194.856	200.687	0.954955	0.983528	54	45	0.287234	0.3	47016	38114	193.013	156.468	250.085	254.093	1.02666	1.04312	59	46	0.31383	0.306667	12784	10770	148.023	124.704	68	71.8	0.787359	0.831358	53	44	0.281915	0.293333
yodD	2024986	2025213	+	b1953	10785	7423	52.8553	36.3787	47.511	41.011	0.232843	0.200988	32	22	0.140969	0.121547	16317	13322	66.9854	54.6902	71.8811	73.6022	0.29509	0.302156	32	24	0.140969	0.132597	3220	2220	37.2838	25.705	14.185	12.2652	0.164246	0.142016	27	20	0.118943	0.110497
dsrA	2025223	2025313	-	b1954	9599	6315	47.0429	30.9486	106.656	87.7083	0.522699	0.429842	12	9	0.133333	0.125	8211	5473	33.7082	22.468	91.2333	76.0139	0.374536	0.312056	12	9	0.133333	0.125	1342	985	15.5388	11.4051	14.9111	13.6806	0.172653	0.158405	11	9	0.122222	0.125
yedP	2025511	2026326	+	b1955	26103	21246	127.926	104.123	32.0282	32.6359	0.156964	0.159943	83	66	0.10184	0.101382	30132	26788	123.699	109.972	36.9718	41.149	0.151778	0.168927	78	66	0.0957055	0.101382	10076	8346	116.668	96.6367	12.3632	12.8203	0.143151	0.148444	72	57	0.0883436	0.0875576
dgcQ	2026323	2028017	-	b1956	51215	44482	250.995	217.998	30.2332	32.8038	0.148167	0.160766	172	140	0.101535	0.103245	61901	52400	254.119	215.115	36.5413	38.6431	0.150011	0.15864	175	144	0.103306	0.106195	25170	21773	291.439	252.105	14.8583	16.0568	0.172042	0.185918	181	149	0.106848	0.109882
yodC	2028188	2028370	-	b1957	12750	5830	62.4854	28.5717	70.0549	39.9315	0.343326	0.195697	32	22	0.175824	0.150685	12221	4314	50.1703	17.7101	67.1484	29.5479	0.275661	0.121302	26	19	0.142857	0.130137	7980	5565	92.3989	64.4361	43.8462	38.1164	0.507686	0.441343	38	27	0.208791	0.184932
yedI	2028449	2029366	-	b1958	22903	18463	112.243	90.4837	24.976	25.1883	0.122403	0.123443	90	74	0.0981461	0.100955	22212	17874	91.1859	73.3773	24.2225	24.3847	0.0994393	0.100105	83	67	0.0905125	0.0914052	7877	6676	91.2063	77.3001	8.58997	9.10778	0.0994616	0.105457	72	60	0.0785169	0.0818554
yedA	2029539	2030459	+	b1959	41566	36669	203.707	179.708	45.1804	49.822	0.221421	0.244168	82	69	0.0891304	0.09375	49605	45935	203.641	188.575	53.9185	62.4117	0.221349	0.256216	87	74	0.0945652	0.100543	16573	14304	191.896	165.623	18.0141	19.4348	0.208582	0.225032	86	69	0.0934783	0.09375
vsr	2030448	2030918	-	b1960	12395	7447	60.7456	36.4964	26.3723	19.8059	0.129246	0.0970648	35	26	0.0744681	0.0691489	10497	6021	43.0928	24.7177	22.334	16.0133	0.0916869	0.0657386	33	23	0.0702128	0.0611702	5262	3404	60.9277	39.4143	11.1957	9.05319	0.129633	0.104825	33	25	0.0702128	0.0664894
dcm	2030899	2032317	-	b1961	55264	31692	270.839	155.317	38.9732	27.9471	0.191	0.136964	125	94	0.0881523	0.0828924	54537	28985	223.888	118.991	38.4605	25.56	0.15789	0.10493	130	97	0.0916784	0.0855379	19480	11901	225.555	137.799	13.7377	10.4947	0.159066	0.121516	122	94	0.0860367	0.0828924
yedJ	2032384	2033079	-	b1962	20537	15530	100.648	76.1096	29.5496	27.982	0.144817	0.137135	71	57	0.102158	0.102703	20588	15590	84.5189	64.0009	29.623	28.0901	0.12161	0.115317	74	60	0.106475	0.108108	9555	7764	110.635	89.8979	13.7482	13.9892	0.159188	0.161978	67	53	0.0964029	0.0954955
drpB	2033119	2033421	-	b1963	12300	10883	60.28	53.3356	40.7285	44.9711	0.199603	0.220395	48	38	0.15894	0.157025	11946	10976	49.0413	45.0593	39.5563	45.3554	0.162389	0.186195	46	38	0.152318	0.157025	4319	3782	50.0089	43.791	14.3013	15.6281	0.165592	0.180955	41	32	0.135762	0.132231
rseX	2033649	2033739	+	b4603	17	17	0.0833138	0.0833138	0.188889	0.236111	0.000925709	0.00115714	1	1	0.0111111	0.0138889	0	0	0	0	0	0	0	0	0	0	0	0	3	3	0.0347364	0.0347364	0.0333333	0.0416667	0.00038596	0.00048245	1	1	0.0111111	0.0138889
hchA	2035835	2036686	+	b1967	47504	42648	232.808	209.01	55.8214	62.6256	0.27357	0.306916	141	124	0.165687	0.182085	52696	47716	216.33	195.886	61.9224	70.0675	0.254207	0.287645	137	123	0.160987	0.180617	23780	22068	275.344	255.521	27.9436	32.4053	0.323553	0.375215	135	118	0.158637	0.173275
hprS	2036794	2038152	-	b1968	17077	10040	83.6912	49.2042	12.5751	9.24494	0.0616283	0.0453077	116	72	0.0854197	0.0662983	19030	12302	78.123	50.5028	14.0133	11.3278	0.0575279	0.0465035	117	81	0.0861561	0.0745856	9426	5386	109.142	62.3635	6.94109	4.95948	0.0803695	0.0574249	136	98	0.100147	0.0902394
hprR	2038152	2038823	-	b1969	40891	26480	200.399	129.774	60.9404	49.311	0.298658	0.241664	126	104	0.187779	0.193669	39760	26226	163.225	107.664	59.2548	48.838	0.243256	0.200492	112	93	0.166915	0.173184	15815	11453	183.119	132.612	23.5693	21.3277	0.272904	0.24695	120	96	0.178838	0.178771
hiuH	2038956	2039369	+	b1970	3018	2807	14.7907	13.7566	7.30751	8.48036	0.0358127	0.0415607	32	28	0.0774818	0.0845921	3693	3306	15.1607	13.572	8.94189	9.98792	0.0367087	0.0410029	28	24	0.0677966	0.0725076	1214	1098	14.0567	12.7135	2.93947	3.31722	0.0340355	0.0384095	35	28	0.0847458	0.0845921
msrP	2039478	2040482	+	b1971	39178	28436	192.004	139.36	39.0219	35.3682	0.191239	0.173333	105	76	0.104582	0.0945274	39303	25699	161.349	105.501	39.1464	31.9639	0.160706	0.13122	102	73	0.101594	0.090796	16847	11905	195.068	137.846	16.7799	14.8072	0.194291	0.17145	94	69	0.0936255	0.0858209
msrQ	2040483	2041118	+	b1972	22011	21980	107.872	107.72	34.663	43.3531	0.169877	0.212465	78	76	0.122835	0.149901	18844	18337	77.3594	75.278	29.6756	36.1677	0.121826	0.148477	73	71	0.114961	0.140039	8802	8766	101.917	101.5	13.8614	17.2899	0.160499	0.200197	80	77	0.125984	0.151874
zinT	2041375	2042025	+	b1973	20097	17274	98.4917	84.6567	30.9185	33.2192	0.151526	0.162801	85	59	0.130769	0.113462	19857	17825	81.518	73.1761	30.5492	34.2788	0.125412	0.140723	76	56	0.116923	0.107692	5918	4286	68.5234	49.6268	9.10462	8.24231	0.105421	0.0954361	85	59	0.130769	0.113462
yodB	2042368	2042898	+	b1974	34307	31816	168.132	155.924	64.7302	75.0377	0.317231	0.367746	116	104	0.218868	0.245283	27970	26939	114.824	110.591	52.7736	63.5354	0.216649	0.260829	114	101	0.215094	0.238208	10021	9368	116.031	108.47	18.9075	22.0943	0.218927	0.255826	111	102	0.209434	0.240566
serU	2043468	2043557	-	b1975	995	995	4.87631	4.87631	11.1798	14.0141	0.05479	0.0686804	6	6	0.0674157	0.084507	1867	1867	7.66451	7.66451	20.9775	26.2958	0.086118	0.107951	5	5	0.0561798	0.0704225	373	373	4.31889	4.31889	4.19101	5.25352	0.0485269	0.0608295	4	4	0.0449438	0.056338
mtfA	2043651	2044448	+	b1976	46015	37889	225.511	185.687	57.7353	59.4804	0.28295	0.291502	105	82	0.131744	0.128728	41013	34523	168.369	141.726	51.4592	54.1962	0.211253	0.222489	105	81	0.131744	0.127159	13945	11428	161.466	132.323	17.4969	17.9403	0.202593	0.207728	98	76	0.122961	0.119309
asnT	2044549	2044624	+	b1977	13654	11448	66.9157	56.1045	182.053	194.034	0.89221	0.950924	29	24	0.386667	0.40678	18311	15302	75.1713	62.8186	244.147	259.356	1.00228	1.06472	29	24	0.386667	0.40678	3342	2525	38.6964	29.2365	44.56	42.7966	0.515952	0.495534	25	21	0.333333	0.355932
yeeJ	2044938	2052014	+	b1978	320244	210547	1569.46	1031.85	45.2578	37.1991	0.2218	0.182306	906	662	0.128038	0.116961	344052	242014	1412.42	993.529	48.6224	42.7587	0.199607	0.175535	934	689	0.131995	0.121731	126443	87872	1464.06	1017.45	17.8693	15.5251	0.206905	0.179762	875	639	0.123657	0.112898
shiA	2053643	2054959	+	b1981	57929	45347	283.899	222.237	44.019	43.1055	0.215729	0.211252	158	127	0.120061	0.120722	51950	39130	213.268	160.639	39.4757	37.1958	0.162058	0.152698	149	121	0.113222	0.115019	23687	18348	274.267	212.448	17.9992	17.4411	0.20841	0.201947	143	114	0.108663	0.108365
amn	2055061	2056515	+	b1982	87700	70468	429.801	345.351	60.3164	60.5395	0.295599	0.296693	181	142	0.124484	0.121993	101288	83121	415.813	341.233	69.6616	71.4098	0.285979	0.293155	179	139	0.123109	0.119416	35395	28803	409.832	333.504	24.3432	24.7448	0.281865	0.286516	180	139	0.123796	0.119416
yeeN	2056858	2057574	+	b1983	38148	30688	186.956	150.396	53.2793	53.6503	0.261112	0.26293	133	116	0.185754	0.202797	34709	26582	142.489	109.126	48.4763	46.472	0.199007	0.190779	129	110	0.180168	0.192308	11524	9621	133.434	111.4	16.095	16.8199	0.186361	0.194755	124	108	0.173184	0.188811
asnW	2058027	2058102	-	b1984	23285	20698	114.115	101.437	310.467	350.814	1.52154	1.71927	36	31	0.48	0.525424	31627	28049	129.837	115.148	421.693	475.407	1.73116	1.95166	39	33	0.52	0.559322	5265	4477	60.9624	51.8383	70.2	75.8814	0.812832	0.878616	35	28	0.466667	0.474576
yeeO	2058203	2059846	-	b1985	82561	73609	404.616	360.744	50.2502	55.9764	0.246267	0.27433	238	209	0.144857	0.158935	83801	75298	344.024	309.117	51.0049	57.2608	0.209388	0.23507	225	199	0.136945	0.151331	29900	26838	346.206	310.752	18.1984	20.4091	0.210716	0.236313	242	210	0.147292	0.159696
asnU	2059851	2059926	+	b1986	12394	10164	60.7407	49.8119	165.253	172.271	0.809876	0.844269	32	29	0.426667	0.491525	15566	12609	63.9024	51.7631	207.547	213.712	0.852031	0.877341	28	25	0.373333	0.423729	3177	2324	36.7859	26.9091	42.36	39.3898	0.490478	0.456087	25	21	0.333333	0.355932
cbl	2059964	2060914	-	b1987	30785	25001	150.872	122.525	32.4053	32.8961	0.158812	0.161217	111	82	0.116842	0.107895	27448	23668	112.681	97.1631	28.8926	31.1421	0.118612	0.127846	104	78	0.109474	0.102632	10831	8705	125.41	100.794	11.4011	11.4539	0.132011	0.132623	97	66	0.102105	0.0868421
nac	2061016	2061933	-	b1988	39346	25232	192.827	123.657	42.9073	34.4229	0.210281	0.1687	129	93	0.140676	0.126876	33891	23576	139.131	96.7854	36.9586	32.1637	0.151724	0.13204	127	99	0.138495	0.135061	11707	8484	135.553	98.2346	12.7666	11.5744	0.147822	0.134017	119	91	0.129771	0.124147
asnV	2062260	2062335	+	b1989	14340	12146	70.2777	59.5253	191.2	205.864	0.937036	1.0089	28	23	0.373333	0.389831	19773	16699	81.1732	68.5536	263.64	283.034	1.08231	1.16193	29	26	0.386667	0.440678	4019	3264	46.5352	37.7932	53.5867	55.322	0.62047	0.640563	23	19	0.306667	0.322034
ldtA	2062391	2063323	-	b1990	55019	51087	269.638	250.368	59.0333	68.4812	0.289311	0.335614	104	86	0.111588	0.115282	52952	49948	217.381	205.049	56.8155	66.9544	0.233242	0.274865	118	95	0.126609	0.127346	18713	16773	216.674	194.211	20.0783	22.4839	0.232483	0.260337	102	83	0.109442	0.11126
cobT	2063388	2064467	-	b1991	39667	29843	194.401	146.255	36.7627	34.5805	0.180167	0.169473	138	115	0.127896	0.133256	41878	31208	171.92	128.117	38.8119	36.1622	0.159332	0.148455	139	111	0.128823	0.128621	14596	11036	169.004	127.784	13.5273	12.7879	0.15663	0.148069	131	108	0.121409	0.125145
cobS	2064479	2065222	-	b1992	23969	14803	117.468	72.5468	32.2598	24.879	0.158099	0.121927	77	56	0.103634	0.0941176	20608	14408	84.601	59.1485	27.7362	24.2151	0.113864	0.0994092	74	53	0.0995962	0.0890756	9237	5585	106.953	64.6676	12.432	9.38655	0.143948	0.108685	62	41	0.0834455	0.0689076
cobU	2065219	2065764	-	b1993	20704	17392	101.466	85.235	37.989	39.7986	0.186177	0.195046	81	66	0.148624	0.15103	20030	17982	82.2282	73.8206	36.7523	41.1487	0.150877	0.168926	78	62	0.143119	0.141876	6626	5467	76.7212	63.3013	12.1578	12.5103	0.140773	0.144854	70	56	0.12844	0.128146
insH6	2066305	2067285	-	b1994	31828	23850	155.983	116.884	32.4776	30.4209	0.159166	0.149087	311	237	0.317347	0.302296	36882	29370	151.41	120.571	37.6347	37.4617	0.1545	0.15379	307	232	0.313265	0.295918	14252	10847	165.021	125.595	14.5429	13.8355	0.168389	0.160198	291	219	0.296939	0.279337
insD3	2068952	2069857	-	b1996	55987	41551	274.382	203.634	61.8641	57.3117	0.303184	0.280874	349	267	0.385635	0.368276	63209	45430	259.489	186.502	69.8442	62.6621	0.286728	0.257244	345	263	0.381215	0.362759	26463	20258	306.41	234.563	29.2409	27.9421	0.338575	0.323536	348	266	0.38453	0.366897
insC3	2069815	2070180	-	b1997	22268	16361	109.131	80.1822	61.0082	55.8396	0.29899	0.273659	148	106	0.405479	0.361775	29180	20960	119.791	86.0461	79.9452	71.5358	0.328195	0.293673	148	108	0.405479	0.368601	8464	6100	98.003	70.6307	23.189	20.8191	0.268501	0.24106	144	106	0.394521	0.361775
isrC	2071317	2071511	+	b4435	8178	8178	40.0789	40.0789	42.1546	52.4231	0.206592	0.256916	19	19	0.0979381	0.121795	13113	13113	53.8322	53.8322	67.5928	84.0577	0.277485	0.345078	21	21	0.108247	0.134615	2628	2628	30.4291	30.4291	13.5464	16.8462	0.156851	0.195058	18	18	0.0927835	0.115385
flu	2071539	2074658	+	b2000	117222	92623	574.483	453.928	37.5832	37.1234	0.184188	0.181935	371	303	0.118948	0.121443	133564	102622	548.314	421.289	42.8227	41.1311	0.175798	0.168853	370	298	0.118628	0.119439	56835	45498	658.081	526.813	18.2222	18.2357	0.210991	0.211147	337	277	0.108047	0.111022
yeeR	2074779	2076311	+	b2001	26480	20036	129.774	98.1927	17.2846	16.3426	0.0847086	0.0800919	105	80	0.0685379	0.0652529	31826	22539	130.654	92.5283	20.7742	18.3842	0.0852831	0.0754717	114	84	0.0744125	0.0685155	9081	6549	105.147	75.8296	5.92755	5.34176	0.0686339	0.0618512	99	77	0.0646214	0.0628059
yeeS	2076308	2076754	+	b2002	19358	15631	94.87	76.6046	43.4036	43.9073	0.212713	0.215182	58	44	0.130045	0.123596	20648	14989	84.7653	61.5336	46.296	42.1039	0.190057	0.172847	64	46	0.143498	0.129213	7896	6390	91.4263	73.9886	17.704	17.9494	0.204992	0.207833	54	43	0.121076	0.120787
yeeT	2076817	2077038	+	b2003	19542	11324	95.7717	55.4968	88.4253	63.9774	0.433356	0.313541	29	22	0.131222	0.124294	17824	10174	73.172	41.7668	80.6516	57.4802	0.331095	0.235971	34	26	0.153846	0.146893	6903	3796	79.9285	43.9532	31.2353	21.4463	0.361667	0.248323	26	21	0.117647	0.118644
cbeA	2077112	2077480	+	b2004	20088	18060	98.4476	88.5087	54.587	61.4286	0.267521	0.30105	56	47	0.152174	0.159864	20933	16799	85.9352	68.9641	56.8832	57.1395	0.23352	0.234572	53	47	0.144022	0.159864	7650	6910	88.5779	80.0096	20.788	23.5034	0.240701	0.272141	47	40	0.127717	0.136054
cbtA	2077569	2077943	+	b2005	22085	17081	108.234	83.7108	59.0508	56.9367	0.289397	0.279036	57	47	0.152406	0.156667	24390	20496	100.127	84.1413	65.2139	68.32	0.26772	0.280471	56	46	0.149733	0.153333	6863	5453	79.4654	63.1392	18.3503	18.1767	0.212474	0.210464	47	40	0.125668	0.133333
yeeW	2077940	2078134	+	b2006	11921	9983	58.4226	48.9248	61.4485	63.9936	0.301147	0.313621	22	18	0.113402	0.115385	12980	11754	53.2862	48.2531	66.9072	75.3462	0.274671	0.309315	22	19	0.113402	0.121795	3882	3130	44.9489	36.2417	20.0103	20.0641	0.231696	0.232318	20	16	0.103093	0.102564
yoeF	2078575	2078931	+	b4538	16409	11705	80.4175	57.364	46.0927	41.2148	0.225892	0.201986	45	29	0.126404	0.102113	14774	10583	60.651	43.4459	41.5	37.2641	0.170368	0.152978	39	23	0.109551	0.0809859	5180	3537	59.9782	40.9542	14.5506	12.4542	0.168478	0.144205	37	20	0.103933	0.0704225
tmaR	2079032	2079361	-	b2007	9260	7658	45.3815	37.5304	28.1459	29.1179	0.137938	0.142701	42	33	0.12766	0.125475	11744	10035	48.2121	41.1962	35.696	38.1559	0.146541	0.15664	37	31	0.112462	0.117871	3620	2941	41.9153	34.0533	11.003	11.1825	0.127402	0.12948	31	25	0.0942249	0.095057
yoeJ	2079427	2079477	-	b4818	1730	1364	8.47841	6.68471	34.6	34.1	0.169568	0.167118	11	9	0.22	0.225	1453	1218	5.96493	5.0002	29.06	30.45	0.119299	0.125005	11	9	0.22	0.225	539	422	6.24098	4.88626	10.78	10.55	0.12482	0.122156	12	10	0.24	0.25
yeeA	2079533	2080591	-	b2008	31043	26562	152.136	130.175	29.3412	31.3972	0.143796	0.153872	106	89	0.100189	0.105201	34440	31407	141.385	128.934	32.552	37.1241	0.133634	0.152404	102	89	0.0964083	0.105201	10852	9522	125.653	110.253	10.2571	11.2553	0.118765	0.130323	107	92	0.101134	0.108747
sbmC	2080789	2081262	-	b2009	13843	12539	67.842	61.4513	29.2664	33.0844	0.143429	0.162141	54	47	0.114165	0.124011	13387	12451	54.957	51.1145	28.3023	32.8522	0.116188	0.134867	62	55	0.131078	0.145119	5984	5555	69.2876	64.3203	12.6512	14.657	0.146485	0.16971	58	52	0.122622	0.137203
dacD	2081381	2082547	-	b2010	35788	32257	175.39	158.086	30.693	34.6105	0.150421	0.16962	116	102	0.0994854	0.109442	39719	34884	163.057	143.208	34.0643	37.4292	0.139843	0.153656	122	110	0.104631	0.118026	11337	10547	131.269	122.122	9.72298	11.3165	0.112581	0.131032	114	104	0.0977702	0.111588
sbcB	2082756	2084183	+	b2011	63978	51799	313.544	253.857	44.8339	45.3979	0.219723	0.222487	175	143	0.122635	0.125329	66286	54537	272.121	223.888	46.4513	47.7975	0.190694	0.196221	183	150	0.128241	0.131464	27733	22461	321.115	260.072	19.4345	19.6854	0.225028	0.227933	177	146	0.124036	0.127958
tsuB	2084226	2084453	-	b2012	6895	5281	33.7911	25.8812	30.3744	29.1768	0.14886	0.14299	27	21	0.118943	0.116022	5244	3883	21.5279	15.9407	23.1013	21.453	0.0948368	0.0880701	28	21	0.123348	0.116022	2462	1823	28.507	21.1082	10.8458	10.0718	0.125582	0.11662	26	18	0.114537	0.0994475
tsuA	2084467	2085525	-	b2013	67274	58555	329.697	286.967	63.586	69.2139	0.311623	0.339205	186	152	0.175803	0.179669	74655	63562	306.478	260.938	70.5624	75.1324	0.289676	0.308437	198	163	0.187146	0.192671	21896	19223	253.53	222.579	20.6957	22.7222	0.239631	0.263096	179	147	0.169187	0.173759
plaP	2085704	2087062	-	b2014	75803	45585	371.496	223.404	55.8196	41.9751	0.273561	0.205712	222	152	0.163476	0.139963	64601	37641	265.203	154.526	47.5707	34.6602	0.19529	0.142289	225	150	0.165685	0.138122	44818	34826	518.939	403.244	33.0029	32.0681	0.382135	0.371311	212	144	0.156112	0.132597
yoeI	2087052	2087114	-	b4678	6451	5505	31.6152	26.979	104.048	110.1	0.509922	0.53958	9	6	0.145161	0.12	4199	3228	17.238	13.2518	67.7258	64.56	0.278032	0.265035	10	8	0.16129	0.16	2142	1669	24.8018	19.325	34.5484	33.38	0.400029	0.386501	9	7	0.145161	0.14
yeeY	2087329	2088258	-	b2015	26278	20357	128.784	99.7659	28.2863	27.3984	0.138626	0.134274	85	70	0.0914962	0.0942127	35700	26908	146.558	110.464	38.4284	36.2153	0.157758	0.148673	95	76	0.10226	0.102288	12129	9456	140.439	109.489	13.056	12.7268	0.151173	0.147361	81	65	0.0871905	0.0874832
yeeZ	2088304	2089128	-	b2016	35721	30254	175.062	148.269	43.3507	45.8394	0.212454	0.22465	89	81	0.10801	0.122727	40419	33832	165.93	138.889	49.0522	51.2606	0.201372	0.210438	93	82	0.112864	0.124242	15909	13249	184.207	153.408	19.307	20.0742	0.223552	0.232436	102	92	0.123786	0.139394
yoeB	2089211	2089465	-	b4539	9935	6617	48.6896	32.4287	39.1142	32.4363	0.191691	0.158964	34	25	0.133858	0.122549	11568	8230	47.4896	33.7862	45.5433	40.3431	0.186967	0.165619	32	25	0.125984	0.122549	2952	1709	34.1806	19.7882	11.622	8.37745	0.134569	0.0970009	29	21	0.114173	0.102941
yefM	2089462	2089713	-	b2017	826	825	4.04807	4.04317	3.29084	4.10448	0.0161278	0.0201153	11	10	0.0438247	0.0497512	1263	1263	5.18493	5.18493	5.03187	6.28358	0.0206571	0.0257957	10	10	0.0398406	0.0497512	365	338	4.22626	3.91364	1.45418	1.68159	0.0168377	0.0194708	11	9	0.0438247	0.0447761
hisL	2089996	2090046	+	b2018	1523	1523	7.46394	7.46394	30.46	38.075	0.149279	0.186599	2	2	0.04	0.05	1342	1341	5.50925	5.50514	26.84	33.525	0.110185	0.137629	3	2	0.06	0.05	293	293	3.39259	3.39259	5.86	7.325	0.0678518	0.0848148	2	2	0.04	0.05
hisG	2090192	2091091	+	b2019	43187	40304	211.651	197.522	48.0389	56.0556	0.23543	0.274718	115	108	0.12792	0.150209	51245	49210	210.374	202.019	57.0022	68.4423	0.234009	0.280973	134	125	0.149055	0.173853	22195	21135	256.992	244.718	24.6885	29.395	0.285864	0.340359	120	111	0.133482	0.154381
hisD	2091097	2092401	+	b2020	55394	41044	271.476	201.149	42.4801	39.3142	0.208187	0.192671	136	109	0.104294	0.104406	63635	45865	261.238	188.287	48.7998	43.932	0.200336	0.180352	150	116	0.115031	0.111111	24690	18657	285.881	216.026	18.934	17.8707	0.219234	0.206921	125	101	0.0958589	0.0967433
hisC	2092398	2093468	+	b2021	23427	20532	114.811	100.624	21.8944	23.986	0.1073	0.117551	81	69	0.0757009	0.0806075	28155	24560	115.583	100.825	26.3131	28.6916	0.108022	0.117786	88	78	0.082243	0.0911215	7846	6669	90.8473	77.2191	7.33271	7.79089	0.084904	0.0902092	71	60	0.0663551	0.0700935
hisB	2093468	2094535	+	b2022	33116	20508	162.295	100.506	31.0366	24.0422	0.152104	0.117826	102	72	0.0955951	0.084408	43040	29009	176.69	119.089	40.3374	34.0082	0.165595	0.139612	107	74	0.100281	0.0867526	17367	11813	201.089	136.78	16.2765	13.8488	0.188462	0.160352	102	75	0.0955951	0.087925
hisH	2094535	2095125	+	b2023	11916	9964	58.3981	48.8317	20.1966	21.1102	0.0989798	0.103457	41	27	0.0694915	0.0572034	12777	11249	52.4528	46.18	21.6559	23.8326	0.0889031	0.097839	40	30	0.0677966	0.0635593	5140	4222	59.5151	48.8857	8.71186	8.94492	0.100873	0.103571	37	25	0.0627119	0.0529661
hisA	2095125	2095862	+	b2024	15098	14505	73.9925	71.0863	20.4858	24.6265	0.100397	0.12069	65	59	0.0881954	0.10017	23789	23403	97.6599	96.0752	32.2782	39.7334	0.13251	0.163116	64	62	0.0868385	0.105263	6559	6108	75.9454	70.7234	8.89959	10.3701	0.103047	0.120074	63	59	0.0854817	0.10017
hisF	2095844	2096620	+	b2025	19448	11220	95.311	54.9871	25.0619	18.0968	0.122824	0.0886889	66	44	0.0850515	0.0709677	20768	12362	85.2579	50.7491	26.7629	19.9387	0.109868	0.0818534	60	41	0.0773196	0.066129	8717	4156	100.932	48.1215	11.2332	6.70323	0.130068	0.0776154	65	42	0.0837629	0.0677419
hisI	2096614	2097225	+	b2026	14379	12091	70.4688	59.2557	23.5336	24.726	0.115334	0.121177	59	45	0.096563	0.0920245	17304	14897	71.0373	61.1559	28.3208	30.4642	0.116264	0.125063	59	44	0.096563	0.0899796	6731	5959	77.9369	68.9981	11.0164	12.1861	0.127556	0.1411	57	42	0.0932897	0.0858896
wzzB	2097321	2098301	-	b2027	52707	36242	258.307	177.615	53.7827	46.227	0.263579	0.22655	137	106	0.139796	0.135204	65922	48622	270.626	199.606	67.2673	62.0179	0.276149	0.254599	136	108	0.138776	0.137755	16863	11288	195.253	130.702	17.2071	14.398	0.199238	0.166711	121	97	0.123469	0.123724
ugd	2098447	2099613	-	b2028	90916	66729	445.562	327.026	77.9726	71.5976	0.382129	0.350887	241	188	0.20669	0.201717	83105	60412	341.167	248.007	71.2736	64.8197	0.292596	0.266101	234	188	0.200686	0.201717	30857	22463	357.287	260.095	26.464	24.1019	0.306421	0.279072	229	189	0.196398	0.20279
gnd	2099862	2101268	-	b2029	97353	38395	477.109	188.167	69.2411	34.1593	0.339338	0.167408	268	155	0.190612	0.1379	105669	41160	433.798	168.972	75.1558	36.6192	0.308533	0.150331	263	152	0.187055	0.135231	37514	19765	434.367	228.855	26.6814	17.5845	0.308938	0.203608	245	144	0.174253	0.128114
insH7	2101895	2102875	-	b2030	38160	29088	187.015	142.555	38.9388	37.102	0.190832	0.18183	337	263	0.343878	0.335459	44874	36093	184.219	148.171	45.7898	46.037	0.187979	0.188993	340	261	0.346939	0.332908	16534	12974	191.444	150.223	16.8714	16.5485	0.195351	0.191612	328	252	0.334694	0.321429
wbbK	2103391	2104509	-	b2032	99343	95292	486.862	467.008	88.8578	106.591	0.435476	0.522381	175	160	0.15653	0.178971	123335	118580	506.321	486.801	110.318	132.64	0.452881	0.54452	178	163	0.159213	0.182327	14231	13665	164.778	158.224	12.729	15.2852	0.147386	0.176985	149	135	0.133274	0.151007
wbbJ	2104494	2105084	-	b2033	123918	108670	607.299	532.572	210.031	230.233	1.02932	1.12833	159	129	0.269492	0.273305	126647	110919	519.918	455.35	214.656	234.998	0.881217	0.964726	169	141	0.286441	0.298729	29729	27436	344.226	317.676	50.3881	58.1271	0.583434	0.673043	142	118	0.240678	0.25
wbbI	2105065	2106057	-	b2034	236689	195575	1159.97	958.477	238.598	246.316	1.16932	1.20715	276	229	0.278226	0.288413	272171	226768	1117.33	930.94	274.366	285.602	1.12634	1.17247	296	243	0.298387	0.306045	34133	28318	395.219	327.889	34.4083	35.665	0.398407	0.412958	243	202	0.24496	0.254408
wbbH	2106060	2107226	-	b2035	178224	163916	873.443	803.322	152.851	175.876	0.749093	0.861933	256	222	0.219554	0.238197	205587	191879	843.987	787.712	176.318	205.879	0.723831	0.845184	265	230	0.227273	0.246781	28487	26630	329.845	308.344	24.4314	28.573	0.282886	0.330841	215	185	0.184391	0.198498
glf	2107226	2108329	-	b2036	312194	289964	1530	1421.06	283.041	328.385	1.38713	1.60935	283	254	0.256573	0.287656	408067	384902	1675.22	1580.12	369.961	435.903	1.51878	1.78949	297	265	0.269266	0.300113	52535	49487	608.293	573	47.6292	56.0442	0.551489	0.648925	239	215	0.216682	0.243488
rfbX	2108337	2109584	-	b2037	114685	83259	562.05	408.037	91.9687	83.5095	0.450722	0.409265	244	194	0.19567	0.194584	132020	95139	541.975	390.57	105.87	95.4253	0.434623	0.391745	251	200	0.201283	0.200602	19988	15262	231.437	176.716	16.0289	15.3079	0.185595	0.177247	226	180	0.181235	0.180542
rfbC	2109581	2110138	-	b2038	99356	92783	486.925	454.712	178.377	208.501	0.874193	1.02183	174	147	0.312388	0.330337	148006	136665	607.602	561.044	265.72	307.112	1.09085	1.26077	183	157	0.328546	0.352809	35134	33183	406.81	384.22	63.0772	74.5685	0.730359	0.863415	165	143	0.29623	0.321348
rfbA	2110138	2111019	-	b2039	449047	362956	2200.7	1778.78	509.701	514.831	2.49795	2.52309	309	278	0.350738	0.394326	583618	454864	2395.9	1867.33	662.449	645.197	2.71952	2.6487	338	304	0.383655	0.431206	98141	81819	1136.36	947.366	111.397	116.055	1.28985	1.34378	288	261	0.326901	0.370213
rfbD	2111077	2111976	-	b2040	200970	141654	984.917	694.22	223.548	197.015	1.09557	0.965535	283	227	0.314794	0.315716	229387	168657	941.692	692.38	255.158	234.572	1.04749	0.962976	290	234	0.322581	0.325452	82149	61450	951.187	711.518	91.3782	85.4659	1.05805	0.989593	266	215	0.295884	0.299026
rfbB	2111976	2113061	-	b2041	352423	280132	1727.16	1372.87	324.814	322.361	1.59185	1.57983	362	294	0.333641	0.33832	426445	335460	1750.66	1377.15	393.037	386.03	1.61352	1.58475	385	311	0.354839	0.357883	85481	68252	989.768	790.277	78.7843	78.5409	0.912229	0.909409	332	272	0.305991	0.313003
galF	2113434	2114327	-	b2042	101171	67663	495.82	331.604	113.293	94.6336	0.55523	0.463782	188	139	0.210526	0.194406	137571	93547	564.764	384.034	154.055	130.835	0.632434	0.537111	205	154	0.229563	0.215385	31933	21696	369.746	251.214	35.7592	30.3441	0.414049	0.351348	168	120	0.18813	0.167832
wcaM	2114502	2115896	-	b2043	115598	90210	566.524	442.102	82.9254	80.8333	0.406402	0.396149	268	203	0.192253	0.1819	128240	93959	526.458	385.725	91.9943	84.1927	0.37766	0.345632	272	210	0.195122	0.188172	35986	27579	416.675	319.332	25.8149	24.7124	0.298906	0.28614	244	187	0.175036	0.167563
wcaL	2115907	2117127	-	b2044	35534	30748	174.146	150.69	29.1262	31.5041	0.142742	0.154396	117	97	0.0959016	0.0993852	43358	35474	177.996	145.63	35.5393	36.3463	0.145898	0.149211	123	103	0.10082	0.105533	13292	11749	153.905	136.039	10.8951	12.0379	0.126152	0.139385	107	90	0.0877049	0.0922131
wcaK	2117124	2118404	-	b2045	62950	51321	308.506	251.515	49.1797	50.1182	0.241021	0.24562	140	105	0.109375	0.102539	75449	51645	309.737	212.016	58.9445	50.4346	0.241982	0.207047	135	101	0.105469	0.0986328	25870	21323	299.544	246.895	20.2109	20.8232	0.234019	0.241108	130	101	0.101562	0.0986328
wzxC	2118680	2120158	-	b2046	51588	46861	252.823	229.657	34.9039	39.6455	0.171058	0.194295	143	125	0.0967524	0.105753	78445	72139	322.037	296.149	53.0751	61.0313	0.217887	0.250549	165	143	0.111637	0.120981	18222	16543	210.989	191.548	12.3288	13.9958	0.142753	0.162054	151	132	0.102165	0.111675
wcaJ	2120160	2121554	-	b2047	43537	33811	213.367	165.701	31.2317	30.2966	0.153061	0.148478	116	93	0.0832138	0.0833333	49122	38680	201.658	158.791	35.2382	34.6595	0.144662	0.142286	125	102	0.08967	0.0913978	18480	14769	213.976	171.007	13.2568	13.2339	0.153498	0.153232	112	92	0.0803443	0.0824373
cpsG	2121609	2122979	-	b2048	38432	30086	188.348	147.446	28.0526	27.4507	0.13748	0.134531	144	116	0.105109	0.105839	41400	31798	169.957	130.539	30.219	29.0128	0.124057	0.119105	142	118	0.10365	0.107664	15331	12414	177.515	143.739	11.1905	11.3266	0.129573	0.131149	129	107	0.0941606	0.0976277
cpsB	2123084	2124520	-	b2049	51870	37969	254.205	186.079	36.1212	33.074	0.177023	0.16209	147	118	0.102368	0.102787	56345	46791	231.31	192.089	39.2375	40.7587	0.16108	0.167325	153	126	0.106546	0.109756	18505	13662	214.266	158.19	12.8865	11.9007	0.14921	0.137796	135	109	0.0940111	0.0949477
wcaI	2124523	2125746	-	b2050	42830	27349	209.902	134.032	35.0204	27.9356	0.171629	0.136907	123	87	0.100572	0.0888662	51705	35861	212.262	147.218	42.2772	36.6302	0.173559	0.150376	131	98	0.107114	0.100102	17418	11051	201.68	127.957	14.242	11.288	0.164906	0.130702	112	77	0.0915781	0.0786517
gmm	2125743	2126222	-	b2051	19492	18020	95.5267	88.3127	40.6931	47.0496	0.199429	0.230581	47	39	0.0981211	0.101828	20470	19157	84.0345	78.6443	42.7349	50.0183	0.175437	0.205338	56	46	0.11691	0.120104	8293	7667	96.023	88.7747	17.3132	20.0183	0.200466	0.231788	46	38	0.0960334	0.0992167
fcl	2126225	2127190	-	b2052	25818	21746	126.529	106.573	26.7544	28.132	0.131118	0.137869	94	77	0.0974093	0.0996119	28975	23181	118.95	95.1639	30.0259	29.9884	0.123264	0.12311	89	73	0.092228	0.0944373	11246	9713	130.215	112.465	11.6539	12.5653	0.134938	0.145492	79	66	0.0818653	0.0853816
gmd	2127193	2128314	-	b2053	67993	51523	333.221	252.505	60.6539	57.4392	0.297253	0.281499	135	103	0.120428	0.114827	70774	56349	290.545	231.327	63.1347	62.8194	0.259184	0.257889	155	124	0.138269	0.138239	25384	20337	293.916	235.478	22.6441	22.6722	0.262191	0.262517	129	102	0.115076	0.113712
wcaF	2128340	2128888	-	b2054	42299	33734	207.3	165.324	77.188	77.0183	0.378284	0.377452	94	79	0.171533	0.180365	40870	32819	167.782	134.73	74.5803	74.9292	0.306171	0.307603	92	76	0.167883	0.173516	12360	9765	143.114	113.067	22.5547	22.2945	0.261157	0.258144	89	71	0.162409	0.1621
wcaE	2128904	2129650	-	b2055	1980	1185	9.70361	5.80747	2.65416	1.98826	0.0130075	0.00974407	50	30	0.0670241	0.0503356	2119	930	8.69903	3.81788	2.84048	1.5604	0.0116609	0.00640585	44	26	0.0589812	0.0436242	2081	1547	24.0955	17.9124	2.78954	2.59564	0.0322996	0.0300544	54	34	0.0723861	0.057047
wcaD	2129661	2130878	-	b2056	58897	58574	288.643	287.06	48.3952	60.1994	0.237176	0.295026	111	106	0.0912079	0.108941	59467	59272	244.127	243.327	48.8636	60.9168	0.200597	0.250079	100	96	0.0821693	0.0986639	18168	18060	210.364	209.113	14.9285	18.5612	0.172854	0.214916	112	106	0.0920296	0.108941
wcaC	2130853	2132070	-	b2057	54419	45826	266.697	224.585	44.7157	47.0976	0.219143	0.230817	130	98	0.10682	0.100719	79596	68747	326.762	282.224	65.4035	70.6547	0.268498	0.290055	139	107	0.114215	0.109969	21603	17749	250.137	205.512	17.751	18.2415	0.205536	0.211215	120	91	0.0986031	0.0935252
wcaB	2132067	2132555	-	b2058	13010	8341	63.7596	40.8777	26.6598	21.3872	0.130655	0.104815	39	28	0.079918	0.0717949	15028	10699	61.6937	43.9221	30.7951	27.4333	0.126422	0.112621	41	32	0.0840164	0.0820513	4753	2419	55.0341	28.0091	9.73975	6.20256	0.112775	0.0718183	35	24	0.0717213	0.0615385
wcaA	2132558	2133397	-	b2059	17793	16464	87.2002	80.687	21.2074	24.5365	0.103933	0.120249	82	70	0.0977354	0.104322	22005	19207	90.3361	78.8496	26.2277	28.6244	0.107671	0.117511	78	64	0.0929678	0.09538	6103	5682	70.6655	65.7908	7.27414	8.46796	0.0842258	0.0980489	72	62	0.0858164	0.0923994
wzc	2133490	2135652	-	b2060	75825	61879	371.604	303.257	35.0717	35.7682	0.17188	0.175293	233	191	0.107771	0.110405	73082	62250	300.02	255.552	33.803	35.9827	0.13877	0.147718	237	199	0.109621	0.115029	37586	32967	435.201	381.719	17.3848	19.0561	0.201296	0.220647	213	176	0.0985199	0.101734
wzb	2135655	2136098	-	b2061	18274	13483	89.5575	66.0777	41.2506	37.9803	0.202161	0.186134	48	37	0.108352	0.104225	23539	15732	96.6335	64.5838	53.1354	44.3155	0.218134	0.181926	48	36	0.108352	0.101408	10458	7544	121.091	87.3505	23.6072	21.2507	0.273343	0.246058	53	38	0.119639	0.107042
wza	2136104	2137243	-	b2062	69043	44439	338.367	217.787	60.6172	48.7805	0.297074	0.239064	170	134	0.149254	0.147091	66114	42385	271.415	174.001	58.0457	46.5258	0.238292	0.191	165	128	0.144864	0.140505	27524	19205	318.695	222.371	24.1651	21.0812	0.279803	0.244095	160	126	0.140474	0.13831
yegH	2137902	2139485	+	b2063	53049	41164	259.983	201.737	33.5117	32.4893	0.164235	0.159224	159	114	0.100442	0.0899763	53955	40192	221.499	164.998	34.084	31.7222	0.139923	0.130228	158	114	0.0998105	0.0899763	21159	16900	244.996	195.682	13.3664	13.3386	0.154767	0.154445	160	112	0.101074	0.0883978
asmA	2139759	2141612	-	b2064	50118	41811	245.619	204.908	27.047	28.1935	0.132552	0.138171	194	150	0.104695	0.101146	71514	62617	293.583	257.059	38.5936	42.2232	0.158437	0.173337	209	164	0.11279	0.110587	22515	18300	260.697	211.892	12.1506	12.3399	0.140689	0.142881	189	144	0.101997	0.0971005
dcd	2141634	2142215	-	b2065	74	4	0.36266	0.0196033	0.127367	0.00860215	0.0006242	4.21575e-05	3	2	0.00516351	0.00430108	85	13	0.348946	0.0533683	0.146299	0.027957	0.000600596	0.00011477	5	4	0.00860585	0.00860215	195	36	2.25787	0.416837	0.335628	0.0774194	0.00388617	0.000896424	7	5	0.0120482	0.0107527
udk	2142307	2142948	-	b2066	10347	9654	50.7087	47.3125	16.142	18.8187	0.0791088	0.092227	64	58	0.099844	0.11306	14691	14280	60.3103	58.623	22.9189	27.8363	0.0940878	0.114275	65	61	0.101404	0.118908	6366	6006	73.7107	69.5423	9.93136	11.7076	0.114993	0.13556	69	62	0.107644	0.120858
dgcE	2143266	2146583	+	b2067	114486	91952	561.075	450.64	34.5149	34.6596	0.169151	0.16986	344	266	0.103708	0.100264	145526	117179	597.421	481.049	43.8728	44.1685	0.180109	0.181323	356	271	0.107326	0.102149	45533	36985	527.218	428.242	13.7272	13.9408	0.158944	0.161418	333	256	0.100392	0.0964945
alkA	2146692	2147540	-	b2068	37749	27656	185.001	135.537	44.5153	40.7906	0.218161	0.199907	90	63	0.106132	0.0929204	38580	29042	158.381	119.225	45.4953	42.8348	0.18677	0.175848	90	65	0.106132	0.0958702	13861	10541	160.494	122.052	16.3455	15.5472	0.189262	0.180018	86	59	0.101415	0.0870206
yegD	2147674	2149026	+	b2069	39315	34151	192.676	167.368	29.0791	31.5628	0.142511	0.154684	112	95	0.0828402	0.0878004	46381	41359	190.406	169.789	34.3055	38.2246	0.140833	0.156922	100	90	0.0739645	0.0831793	18357	16237	212.552	188.005	13.5777	15.0065	0.157213	0.173757	101	90	0.0747041	0.0831793
yegI	2149039	2150985	-	b2070	74426	45444	364.748	222.713	38.2456	29.2057	0.187435	0.143131	198	142	0.101747	0.0912596	71368	45672	292.984	187.495	36.6742	29.3522	0.150557	0.120498	184	134	0.0945529	0.0861183	27153	18949	314.399	219.407	13.9532	12.178	0.161562	0.141007	191	137	0.0981501	0.0880463
yegJ	2151185	2151646	+	b2071	1658	1208	8.12555	5.92018	3.59653	3.27371	0.0176259	0.0160439	25	19	0.0542299	0.0514905	1113	662	4.56915	2.71768	2.41432	1.79404	0.00991138	0.00736498	24	18	0.0520607	0.0487805	621	423	7.19044	4.89784	1.34707	1.14634	0.0155975	0.0132733	24	20	0.0520607	0.0542005
pphC	2151711	2152472	-	b2072	21996	11038	107.798	54.0952	28.9041	18.1248	0.141654	0.0888263	93	56	0.122208	0.091954	20739	10796	85.1388	44.3203	27.2523	17.7274	0.111878	0.0727755	89	52	0.116951	0.0853859	10461	5963	121.126	69.0444	13.7464	9.79146	0.159167	0.113373	92	54	0.120894	0.08867
yegL	2152469	2153128	-	b2073	25344	21529	124.206	105.51	38.4583	40.852	0.188477	0.200208	64	51	0.0971168	0.0967742	29253	25511	120.091	104.729	44.39	48.408	0.182232	0.198727	71	57	0.107739	0.108159	9811	8161	113.6	94.4946	14.8877	15.4858	0.172382	0.179307	63	52	0.0955994	0.0986717
sibA	2153311	2153454	+	b4436	6267	5120	30.7134	25.0922	43.8252	44.5217	0.214779	0.218193	20	16	0.13986	0.13913	7509	6427	30.8263	26.3845	52.5105	55.887	0.215569	0.22943	24	18	0.167832	0.156522	2066	1626	23.9218	18.8271	14.4476	14.1391	0.167285	0.163714	22	18	0.153846	0.156522
ibsA	2153349	2153408	-	b4667	4147	4147	20.3237	20.3237	70.2881	88.234	0.344469	0.432419	8	8	0.135593	0.170213	5953	5953	24.4386	24.4386	100.898	126.66	0.414213	0.51997	10	10	0.169492	0.212766	1304	1304	15.0988	15.0988	22.1017	27.7447	0.255911	0.32125	9	9	0.152542	0.191489
sibB	2153646	2153781	+	b4437	5715	4814	28.0082	23.5925	42.3333	44.9907	0.207468	0.220491	17	12	0.125926	0.11215	18037	16519	74.0464	67.8147	133.607	154.383	0.548492	0.633782	25	21	0.185185	0.196262	2270	1882	26.2839	21.7913	16.8148	17.5888	0.194695	0.203657	16	12	0.118519	0.11215
ibsB	2153681	2153737	-	b4668	1650	643	8.08634	3.15122	29.4643	14.6136	0.144399	0.0716187	5	2	0.0892857	0.0454545	2038	924	8.3665	3.79325	36.3929	21	0.149402	0.0862103	8	4	0.142857	0.0909091	463	245	5.36099	2.83681	8.26786	5.56818	0.0957319	0.0644729	5	2	0.0892857	0.0454545
mdtA	2154016	2155263	+	b2074	34211	29237	167.662	143.285	27.4346	29.325	0.134452	0.143716	83	71	0.0665597	0.0712136	40911	35476	167.95	145.638	32.8075	35.5827	0.134683	0.146076	96	82	0.0769848	0.0822467	13330	11185	154.345	129.509	10.6897	11.2187	0.123773	0.129899	78	67	0.0625501	0.0672016
mdtB	2155263	2158385	+	b2075	99458	76568	487.425	375.246	31.8571	30.6517	0.156126	0.150218	322	257	0.103139	0.102882	106943	82617	439.028	339.164	34.2546	33.0733	0.140624	0.135774	341	271	0.109225	0.108487	43654	33382	505.461	386.524	13.9827	13.3635	0.161903	0.154733	299	237	0.0957719	0.0948759
mdtC	2158386	2161463	+	b2076	89664	68308	439.427	334.765	29.1401	27.7562	0.14281	0.136028	283	225	0.0919727	0.0914262	124059	98830	509.294	405.722	40.3182	40.1585	0.165516	0.164861	329	265	0.106922	0.10768	39682	30658	459.47	354.983	12.8963	12.4575	0.149324	0.144243	280	227	0.0909977	0.0922389
mdtD	2161464	2162879	+	b2077	28434	24884	139.35	121.952	20.0947	22.0018	0.0984804	0.107827	127	106	0.0897527	0.0937224	47926	39939	196.748	163.96	33.87	35.313	0.139045	0.144969	130	110	0.0918728	0.0972591	13559	12080	156.997	139.872	9.58233	10.6808	0.110952	0.123671	105	90	0.0742049	0.0795756
baeS	2162876	2164279	+	b2078	37045	29118	181.551	142.702	26.4041	25.9288	0.129402	0.127072	118	89	0.0841055	0.079252	57637	45744	236.614	187.791	41.0813	40.7337	0.168649	0.167222	118	95	0.0841055	0.0845948	12626	9708	146.194	112.407	8.99929	8.6447	0.104201	0.100095	107	81	0.0762651	0.0721282
baeR	2164276	2164998	+	b2079	7100	6741	34.7958	33.0364	9.8338	11.6626	0.0481936	0.0571564	46	42	0.0637119	0.0726644	8346	8003	34.2624	32.8543	11.5596	13.846	0.0474549	0.0568414	45	42	0.0623269	0.0726644	2427	2351	28.1018	27.2218	3.3615	4.06747	0.0389221	0.0470965	39	35	0.0540166	0.0605536
yegP	2165189	2165521	+	b2080	21601	18035	105.862	88.3862	65.0633	67.8008	0.318863	0.332279	48	34	0.144578	0.12782	24904	22475	102.237	92.2655	75.012	84.4925	0.307943	0.346863	55	40	0.165663	0.150376	8711	6898	100.863	79.8706	26.238	25.9323	0.303804	0.300265	48	33	0.144578	0.12406
trhP	2165668	2167029	+	b2081	60566	48217	296.823	236.303	44.5011	44.2764	0.218092	0.21699	180	139	0.132256	0.12764	63232	52196	259.583	214.278	46.46	47.9302	0.19073	0.196766	188	150	0.138134	0.137741	24329	20484	281.701	237.18	17.8758	18.8099	0.206981	0.217796	157	125	0.115356	0.114784
cyaR	2167114	2167200	+	b4438	7033	7033	34.4674	34.4674	81.7791	103.426	0.400784	0.506874	14	14	0.162791	0.205882	4978	4978	20.4359	20.4359	57.8837	73.2059	0.237627	0.300529	14	14	0.162791	0.205882	1553	1553	17.9819	17.9819	18.0581	22.8382	0.209092	0.26444	13	13	0.151163	0.191176
ogrK	2167302	2167520	-	b2082	10634	9663	52.1153	47.3566	48.7798	55.5345	0.239061	0.272164	36	34	0.165138	0.195402	8622	7474	35.3955	30.6827	39.5505	42.954	0.162365	0.176337	32	29	0.146789	0.166667	2856	2373	33.0691	27.4765	13.1009	13.6379	0.151693	0.157911	31	29	0.142202	0.166667
yegR	2167989	2168306	-	b2085	37314	35073	182.869	171.886	117.71	138.628	0.576874	0.679392	63	56	0.198738	0.221344	35788	34125	146.919	140.092	112.896	134.881	0.463466	0.553722	66	57	0.208202	0.225296	17104	16329	198.044	189.07	53.9558	64.5415	0.624744	0.747314	76	68	0.239748	0.268775
yegS	2168712	2169611	+	b2086	13709	10416	67.1853	51.0469	15.2492	14.4868	0.0747333	0.0709971	101	84	0.112347	0.116829	13441	8602	55.1787	35.3134	14.9511	11.9638	0.0613779	0.0491146	86	71	0.0956618	0.0987483	7358	6317	85.1969	73.1433	8.18465	8.78581	0.0947685	0.101729	105	90	0.116796	0.125174
insE5	2170236	2170535	+	b2088	10118	9719	49.5864	47.631	33.8395	40.6653	0.165841	0.199293	86	78	0.287625	0.32636	11990	11553	49.222	47.428	40.1003	48.3389	0.164622	0.198443	89	80	0.297659	0.334728	4191	4031	48.5268	46.6742	14.0167	16.8661	0.162297	0.195289	84	77	0.280936	0.322176
insF5	2170532	2171398	+	b2089	62054	54108	304.115	265.173	71.6559	78.1908	0.351172	0.383198	286	229	0.330254	0.330925	75300	65804	309.126	270.142	86.9515	95.0925	0.356958	0.390379	274	223	0.316397	0.322254	29707	25740	343.972	298.038	34.3037	37.1965	0.397196	0.430691	268	214	0.309469	0.309249
gatD	2171833	2172873	-	b2091	65660	52335	321.787	256.484	63.1346	62.9026	0.309411	0.308274	177	144	0.170192	0.173077	68450	55553	281.005	228.059	65.8173	66.7704	0.270197	0.274109	193	156	0.185577	0.1875	23769	18991	275.217	219.893	22.8548	22.8257	0.264631	0.264295	173	139	0.166346	0.167067
gatB	2174282	2174566	-	b2093	12856	10379	63.0049	50.8656	45.2676	45.5219	0.221848	0.223095	44	32	0.15493	0.140351	10127	8133	41.5739	33.388	35.6585	35.6711	0.146387	0.146439	46	35	0.161972	0.153509	2507	1914	29.0281	22.1618	8.82746	8.39474	0.102212	0.097201	35	29	0.123239	0.127193
gatA	2174597	2175049	-	b2094	123661	95623	606.04	468.631	273.586	264.152	1.3408	1.29456	132	117	0.292035	0.323204	134990	106143	554.168	435.744	298.65	293.213	1.22604	1.20371	136	121	0.300885	0.334254	27892	21271	322.956	246.293	61.708	58.7597	0.714505	0.680367	118	104	0.261062	0.287293
gatZ	2175059	2176321	-	b2095	200136	146347	980.829	717.219	158.586	144.898	0.777202	0.710118	262	213	0.207607	0.210891	241076	190832	989.678	783.414	191.027	188.943	0.784214	0.775657	293	245	0.232171	0.242574	47830	36062	553.814	417.555	37.9002	35.705	0.438839	0.413421	235	198	0.186212	0.19604
gatY	2176350	2177204	-	b2096	34319	26096	168.191	127.892	40.1862	38.152	0.196945	0.186976	111	94	0.129977	0.137427	46403	37588	190.496	154.308	54.3361	54.9532	0.223063	0.225597	114	93	0.133489	0.135965	9855	7969	114.109	92.2715	11.5398	11.6506	0.133617	0.1349	94	78	0.11007	0.114035
fbaB	2177512	2178564	-	b2097	51864	38135	254.176	186.893	49.3004	45.291	0.241612	0.221963	135	112	0.128327	0.133017	59322	44238	243.532	181.608	56.3897	52.5392	0.231494	0.215687	142	112	0.134981	0.133017	16345	12452	189.256	144.179	15.5371	14.7886	0.179901	0.171234	128	102	0.121673	0.12114
yegT	2178821	2180098	+	b2098	52828	47798	258.9	234.249	41.3688	46.8149	0.202741	0.229431	118	99	0.0924041	0.0969638	59443	54778	244.029	224.878	46.5489	53.6513	0.191095	0.220252	122	100	0.0955364	0.0979432	17636	16120	204.204	186.65	13.8105	15.7884	0.159909	0.182811	109	89	0.0853563	0.0871694
yegU	2180095	2181099	+	b2099	33969	27948	166.476	136.968	33.8337	34.7612	0.165813	0.170358	87	74	0.0866534	0.0920398	37863	32635	155.437	133.975	37.7122	40.5908	0.154818	0.166635	89	74	0.0886454	0.0920398	14417	11821	166.932	136.873	14.3596	14.7027	0.166267	0.17024	84	69	0.0836653	0.0858209
yegV	2181096	2182061	+	b2100	41807	35683	204.888	174.876	43.3233	46.1617	0.21232	0.22623	94	79	0.0974093	0.102199	45005	39041	184.757	160.273	46.6373	50.5058	0.191458	0.207339	96	79	0.0994819	0.102199	17375	15029	201.182	174.018	18.0052	19.4424	0.208479	0.22512	93	78	0.0963731	0.100906
yegW	2182035	2182781	-	b2101	16788	9845	82.2749	48.2485	22.504	16.5185	0.110288	0.0809539	64	47	0.0857909	0.0788591	23176	15210	95.1433	62.4409	31.067	25.5201	0.127538	0.104767	65	46	0.0871314	0.0771812	8196	5209	94.8999	60.314	10.9866	8.73993	0.127212	0.101198	57	39	0.0764075	0.0654362
yegX	2182833	2183651	-	b2102	38394	29786	188.162	145.976	46.9364	45.5443	0.230027	0.223204	102	79	0.124694	0.120795	45495	37105	186.768	152.325	55.6174	56.7355	0.228323	0.232913	106	82	0.129584	0.125382	11700	8796	135.472	101.847	14.3032	13.4495	0.165614	0.15573	89	70	0.108802	0.107034
thiD	2183716	2184516	-	b2103	33187	23374	162.643	114.552	41.4838	36.5219	0.203304	0.178987	119	86	0.14875	0.134375	26729	20359	109.729	83.5788	33.4113	31.8109	0.137162	0.130592	124	89	0.155	0.139063	15039	10803	174.134	125.086	18.7987	16.8797	0.217667	0.195447	118	85	0.1475	0.132812
thiM	2184513	2185301	-	b2104	18322	11020	89.7927	54.007	23.2513	17.4921	0.11395	0.0857254	73	51	0.0926396	0.0809524	14458	9115	59.3537	37.4194	18.3477	14.4683	0.075322	0.0593958	76	53	0.0964467	0.084127	8046	4504	93.1631	52.1509	10.2107	7.14921	0.118227	0.0827793	72	51	0.0913706	0.0809524
rcnR	2185524	2185796	-	b2105	14048	8403	68.8466	41.1815	51.6471	38.5459	0.253113	0.188906	35	26	0.128676	0.119266	16771	9408	68.8492	38.6222	61.6581	43.156	0.253122	0.177166	43	30	0.158088	0.137615	3333	2082	38.5922	24.1071	12.2537	9.55046	0.141883	0.110583	31	23	0.113971	0.105505
rcnA	2185917	2186741	+	b2106	54392	36648	266.565	179.605	66.0097	55.5273	0.323501	0.272129	139	108	0.168689	0.163636	70985	50715	291.411	208.198	86.1468	76.8409	0.353655	0.315451	149	118	0.180825	0.178788	21040	13972	243.618	161.779	25.534	21.1697	0.295653	0.24512	143	112	0.173544	0.169697
rcnB	2186960	2187298	+	b2107	99247	92455	486.391	453.105	293.63	342.426	1.43903	1.67817	117	105	0.346154	0.388889	124644	117707	511.695	483.217	368.769	435.952	1.51389	1.78969	128	112	0.378698	0.414815	29447	27908	340.961	323.141	87.1213	103.363	1.00876	1.19682	111	101	0.328402	0.374074
yehA	2187380	2188414	-	b2108	2354	1163	11.5365	5.69965	2.2766	1.40459	0.0111572	0.00688363	33	14	0.0319149	0.0169082	2437	1185	10.0045	4.86472	2.35687	1.43116	0.00967553	0.00587527	31	13	0.0299807	0.0157005	1230	481	14.2419	5.56941	1.18956	0.580918	0.0137736	0.00672634	34	20	0.032882	0.0241546
yehB	2188430	2190910	-	b2109	128263	105986	628.593	519.418	51.719	53.4204	0.253465	0.261803	423	398	0.170565	0.200605	132896	100375	545.572	412.065	53.5871	50.5922	0.219989	0.207694	387	365	0.156048	0.183972	69235	50139	801.659	580.55	27.9173	25.2717	0.323249	0.292616	406	383	0.16371	0.193044
yehC	2190926	2191645	-	b2110	44	44	0.215636	0.215636	0.0611961	0.0765217	0.000299911	0.000375019	3	3	0.00417246	0.00521739	8	8	0.032842	0.032842	0.0111266	0.013913	4.56774e-05	5.71166e-05	3	3	0.00417246	0.00521739	16	16	0.185261	0.185261	0.0222531	0.0278261	0.000257665	0.000322193	4	4	0.00556328	0.00695652
yehD	2191680	2192222	-	b2111	752	752	3.68541	3.68541	1.38745	1.73272	0.00679965	0.00849173	12	12	0.0221402	0.0276498	422	420	1.73242	1.72421	0.778598	0.967742	0.00319634	0.00397282	14	12	0.0258303	0.0276498	239	228	2.76733	2.63997	0.440959	0.525346	0.00510578	0.00608288	14	12	0.0258303	0.0276498
yehE	2192515	2192796	-	b2112	46908	40462	229.887	198.297	166.932	179.831	0.818105	0.881319	91	79	0.323843	0.351111	54924	44756	225.477	183.735	195.459	198.916	0.802409	0.816599	90	78	0.320285	0.346667	13271	11918	153.662	137.996	47.2278	52.9689	0.546841	0.613317	84	75	0.298932	0.333333
mrp	2193059	2194168	-	b2113	33529	24433	164.319	119.742	30.2335	27.5457	0.148169	0.134996	146	115	0.13165	0.129651	60665	45974	249.045	188.735	54.7024	51.8309	0.224567	0.212779	154	124	0.138864	0.139797	20844	17580	241.349	203.555	18.7953	19.8196	0.217627	0.229488	141	112	0.127142	0.126268
metG	2194300	2196333	+	b2114	5148	5064	25.2294	24.8177	2.53222	3.11248	0.0124099	0.0152537	34	24	0.0167241	0.0147511	18604	6805	76.3741	27.9362	9.15101	4.18254	0.0375672	0.0171704	41	23	0.0201672	0.0141364	3791	2778	43.8953	32.1659	1.86473	1.70744	0.0215914	0.0197701	43	18	0.021151	0.0110633
yehF	2196474	2197298	+	b2115	73512	68924	360.269	337.784	89.2136	104.43	0.437219	0.511794	152	137	0.184466	0.207576	70532	67092	289.552	275.43	85.5971	101.655	0.351398	0.417318	140	128	0.169903	0.193939	25987	24492	300.898	283.588	31.5376	37.1091	0.365168	0.429679	139	127	0.168689	0.192424
yehI	2200279	2203911	+	b2118	140946	114935	690.75	563.275	38.8067	39.5509	0.190185	0.193832	455	372	0.125275	0.128011	148312	119702	608.858	491.407	40.8348	41.1913	0.167637	0.169101	482	396	0.132709	0.13627	50704	40940	587.092	474.036	13.9604	14.0881	0.161644	0.163123	428	350	0.117841	0.12044
yehK	2203972	2204289	+	b4541	18059	16589	88.5038	81.2996	56.9685	65.5692	0.279192	0.321342	74	65	0.233438	0.256917	16960	14803	69.6251	60.7701	53.5016	58.5099	0.219637	0.240198	72	62	0.227129	0.245059	7300	6606	84.5253	76.4896	23.0284	26.1107	0.266641	0.30233	66	61	0.208202	0.241107
yehL	2204596	2205684	+	b2119	47030	25739	230.485	126.142	43.2261	29.5851	0.211843	0.144991	132	93	0.121324	0.106897	44050	25608	180.836	105.127	40.4871	29.4345	0.16621	0.120836	139	97	0.127757	0.111494	17984	10859	208.233	125.734	16.5294	12.4816	0.191391	0.144522	121	87	0.111213	0.1
yehM	2205695	2207974	+	b2120	81621	69171	400.009	338.994	35.8144	37.9435	0.17552	0.185954	226	188	0.0991663	0.103127	85676	73405	351.722	301.346	37.5937	40.266	0.154332	0.165302	232	192	0.101799	0.105321	35142	29701	406.902	343.902	15.4199	16.2924	0.178544	0.188646	223	183	0.0978499	0.100384
yehP	2207967	2209103	+	b2121	34838	24246	170.735	118.825	30.6673	26.7026	0.150295	0.130865	98	77	0.0862676	0.0848018	34820	25254	142.945	103.674	30.6514	27.8128	0.125832	0.114178	99	77	0.0871479	0.0848018	15148	10379	175.396	120.176	13.3345	11.4306	0.154398	0.132353	103	81	0.090669	0.089207
yehQ	2209100	2210944	+	b2122	79609	48129	390.149	235.871	43.1719	32.6077	0.211578	0.159804	202	146	0.109544	0.098916	89729	51891	368.36	213.026	48.66	35.1565	0.199761	0.144326	206	147	0.111714	0.0995935	33491	21057	387.786	243.815	18.1621	14.2663	0.210296	0.165186	192	137	0.104121	0.0928184
yehR	2211225	2211686	+	b2123	23185	20244	113.625	99.2121	50.2928	54.8618	0.246476	0.268867	69	56	0.149675	0.151762	24858	21763	102.048	89.3426	53.9219	58.9783	0.221363	0.242121	72	60	0.156182	0.162602	6416	5843	74.2896	67.655	13.9176	15.8347	0.161149	0.183347	66	53	0.143167	0.143631
yehS	2211726	2212196	-	b2124	29059	25629	142.413	125.603	61.8277	68.1622	0.303006	0.33405	60	52	0.12766	0.138298	30221	26607	124.065	109.228	64.3	70.7633	0.263968	0.290501	77	66	0.16383	0.175532	9668	8432	111.944	97.6325	20.5702	22.4255	0.238179	0.259661	58	49	0.123404	0.130319
btsR	2212243	2212962	-	b2125	25901	22585	126.936	110.685	36.0236	39.2783	0.176545	0.192495	84	68	0.116829	0.118261	37249	34206	152.917	140.424	51.8067	59.4887	0.212679	0.244216	94	77	0.130737	0.133913	9100	7820	105.367	90.5463	12.6565	13.6	0.146547	0.157472	76	63	0.105702	0.109565
btsS	2212959	2214644	-	b2126	55809	45778	273.51	224.349	33.1211	33.9348	0.16232	0.166308	164	128	0.0973294	0.0948851	82862	68229	340.169	280.097	49.1763	50.5775	0.201881	0.207633	174	141	0.103264	0.104522	22539	18246	260.975	211.267	13.3763	13.5256	0.154881	0.15661	168	134	0.0997033	0.0993328
mlrA	2214866	2215597	+	b2127	24343	22117	119.301	108.391	33.301	37.8068	0.163202	0.185284	87	78	0.119015	0.133333	24245	20659	99.5318	84.8104	33.1669	35.3145	0.136158	0.144975	84	73	0.114911	0.124786	10465	9529	121.172	110.334	14.316	16.2889	0.165762	0.188606	81	72	0.110807	0.123077
yohO	2215657	2215764	+	b4542	4836	3847	23.7003	18.8534	45.1963	45.2588	0.221498	0.221805	16	13	0.149533	0.152941	50013	48731	205.316	200.053	467.411	573.306	1.91884	2.35357	22	20	0.205607	0.235294	2373	1735	27.4765	20.0892	22.1776	20.4118	0.25679	0.236344	14	13	0.130841	0.152941
yehW	2215745	2216476	-	b2128	22291	17759	109.244	87.0336	30.4938	30.3573	0.149445	0.148775	72	58	0.0984952	0.0991453	23428	19052	96.1779	78.2133	32.0492	32.5675	0.13157	0.133698	74	60	0.101231	0.102564	9520	7611	110.23	88.1263	13.0233	13.0103	0.150794	0.150643	64	52	0.0875513	0.0888889
yehX	2216481	2217407	-	b2129	35867	30283	175.778	148.411	38.7333	40.923	0.189825	0.200556	100	82	0.107991	0.110811	43856	36974	180.04	151.788	47.3607	49.9649	0.194428	0.205118	99	81	0.106911	0.109459	17800	14641	206.103	169.525	19.2225	19.7851	0.222573	0.229088	85	67	0.0917927	0.0905405
yehY	2217400	2218557	-	b2130	23934	20097	117.296	98.4917	20.6863	21.7265	0.10138	0.106477	104	78	0.0898876	0.0843243	29299	25250	120.28	103.658	25.3232	27.2973	0.103958	0.112062	106	84	0.0916162	0.0908108	11012	9454	127.506	109.466	9.51772	10.2205	0.110204	0.118342	96	70	0.0829732	0.0756757
osmF	2218564	2219481	-	b2131	32649	24505	160.007	120.094	35.6041	33.4311	0.174489	0.16384	87	66	0.0948746	0.0900409	47114	36294	193.415	148.996	51.3784	49.5143	0.210921	0.203269	97	74	0.10578	0.100955	14012	11275	162.242	130.551	15.2803	15.382	0.176927	0.178105	87	66	0.0948746	0.0900409
bglX	2219692	2221989	-	b2132	90550	71321	443.769	349.531	39.421	38.8247	0.193195	0.190273	265	211	0.115368	0.114861	112424	91061	461.529	373.828	48.9438	49.5705	0.200927	0.203499	279	225	0.121463	0.122482	36458	30234	422.14	350.074	15.872	16.4584	0.183779	0.190568	254	203	0.110579	0.110506
dld	2222185	2223900	+	b2133	55481	34388	271.902	168.529	32.3504	25.0824	0.158543	0.122924	153	112	0.0892128	0.0816922	60140	37275	246.89	153.023	35.0671	27.1882	0.143959	0.111614	169	123	0.0985423	0.0897155	21239	13363	245.922	154.728	12.3843	9.7469	0.143395	0.112857	152	109	0.0886297	0.079504
pbpG	2223938	2224870	-	b2134	41646	33874	204.099	166.01	44.6845	45.4075	0.218991	0.222534	117	98	0.125536	0.131367	54473	46543	223.625	191.071	58.4474	62.3901	0.239941	0.256127	116	95	0.124464	0.127346	14491	11624	167.788	134.592	15.5483	15.5818	0.180031	0.180418	109	86	0.116953	0.115282
yohC	2225044	2225631	-	b2135	34762	26491	170.362	129.827	59.2198	56.484	0.290225	0.276818	68	54	0.115843	0.115139	41303	31971	169.559	131.249	70.3629	68.1684	0.288857	0.279849	76	60	0.129472	0.127932	14296	10895	165.531	126.151	24.3543	23.2303	0.281994	0.268979	65	46	0.110733	0.098081
yohD	2225801	2226379	+	b2136	12583	8926	61.6669	43.7447	21.7699	19.3203	0.10669	0.0946854	42	34	0.0726644	0.0735931	16952	9867	69.5922	40.5065	29.3287	21.3571	0.120402	0.0876765	40	30	0.0692042	0.0649351	4475	3180	51.8152	36.8206	7.74221	6.88312	0.0896456	0.0796983	45	35	0.0778547	0.0757576
yohF	2226509	2227270	-	b2137	31284	18326	153.317	89.8123	41.1091	30.092	0.201468	0.147475	84	65	0.110381	0.106732	40863	28084	167.753	115.292	53.6965	46.1149	0.220437	0.189313	87	66	0.114323	0.108374	13038	7947	150.964	92.0168	17.1327	13.0493	0.198376	0.151095	83	64	0.109067	0.10509
yohP	2228982	2229065	+	b4679	148	148	0.725321	0.725321	1.78313	2.20896	0.0087388	0.0108257	10	10	0.120482	0.149254	183	183	0.751261	0.751261	2.20482	2.73134	0.00905134	0.0112129	7	7	0.0843373	0.104478	236	236	2.7326	2.7326	2.84337	3.52239	0.0329229	0.0407851	10	10	0.120482	0.149254
dusC	2229438	2230385	-	b2140	59292	47419	290.579	232.392	62.6103	62.6407	0.306842	0.30699	169	144	0.178458	0.190225	66605	53315	273.43	218.872	70.3326	70.4293	0.288733	0.28913	164	137	0.173178	0.180978	23401	19590	270.956	226.829	24.7107	25.8785	0.28612	0.299642	158	139	0.166843	0.18362
yohJ	2230624	2231022	+	b2141	13344	8108	65.3965	39.7358	33.5276	25.4969	0.164313	0.124955	51	35	0.128141	0.110063	16918	10743	69.4527	44.1027	42.5075	33.783	0.174504	0.138688	56	38	0.140704	0.119497	4341	2567	50.2636	29.7228	10.907	8.07233	0.12629	0.0934679	46	29	0.115578	0.091195
yohK	2231019	2231714	+	b2142	25981	24571	127.328	120.418	37.3827	44.2721	0.183206	0.216969	79	70	0.113669	0.126126	26398	22931	108.37	94.1375	37.9827	41.3171	0.155929	0.169617	81	71	0.116547	0.127928	10847	10249	125.595	118.671	15.6072	18.4667	0.180713	0.213822	79	70	0.113669	0.126126
cdd	2231844	2232728	+	b2143	26026	22374	127.549	109.651	29.4412	31.6017	0.144286	0.154874	102	84	0.115385	0.118644	36601	30329	150.256	124.508	41.4038	42.8376	0.169973	0.175859	100	84	0.113122	0.118644	11145	9748	129.046	112.87	12.6075	13.7684	0.145979	0.159421	96	83	0.108597	0.117232
sanA	2232878	2233597	+	b2144	85524	68069	419.137	333.594	118.949	118.381	0.582945	0.580163	170	132	0.236439	0.229565	114801	85951	471.287	352.851	159.668	149.48	0.655476	0.613653	175	130	0.243394	0.226087	30531	24469	353.513	283.322	42.4631	42.5548	0.491673	0.492734	156	120	0.216968	0.208696
yeiS	2233600	2233839	+	b2145	8484	6812	41.5785	33.3843	35.4979	35.6649	0.173969	0.174787	35	27	0.146444	0.141361	4749	4020	19.4958	16.5031	19.8703	21.0471	0.0815726	0.0864037	33	26	0.138075	0.136126	1764	1215	20.425	14.0683	7.38075	6.36126	0.0854603	0.0736558	29	22	0.121339	0.115183
preT	2234033	2235271	+	b2146	94049	60829	460.917	298.112	75.9685	61.4434	0.372308	0.301123	180	136	0.145396	0.137374	96110	67858	394.556	278.574	77.6333	68.5434	0.318704	0.281388	179	135	0.144588	0.136364	34633	23987	401.009	277.741	27.975	24.2293	0.323917	0.280546	170	120	0.137318	0.121212
preA	2235265	2236500	+	b2147	68145	52425	333.966	256.925	55.1781	53.1155	0.270418	0.260309	132	89	0.106883	0.0901722	71013	58114	291.526	238.573	57.5004	58.8794	0.236054	0.241715	147	106	0.119028	0.107396	23607	18406	273.341	213.12	19.115	18.6484	0.221329	0.215927	133	93	0.107692	0.0942249
mglC	2236743	2237753	-	b2148	53644	50500	262.899	247.491	53.1129	62.5	0.260296	0.306301	146	130	0.144554	0.160891	55024	53079	225.887	217.903	54.4792	65.6918	0.223651	0.269682	145	131	0.143564	0.162129	21882	20319	253.367	235.27	21.6653	25.1473	0.250859	0.291175	137	124	0.135644	0.153465
mglA	2237769	2239289	-	b2149	72808	54646	356.818	267.81	47.9	44.9391	0.234749	0.220238	224	175	0.147368	0.143914	70983	51797	291.403	212.64	46.6993	42.5962	0.191713	0.174868	220	170	0.144737	0.139803	27922	23369	323.303	270.585	18.3697	19.2179	0.2127	0.222521	233	180	0.153289	0.148026
mglB	2239350	2240348	-	b2150	93759	38602	459.495	189.181	93.9469	48.3734	0.460416	0.237069	166	105	0.166333	0.131579	111609	49050	458.183	201.363	111.833	61.4662	0.459101	0.252334	181	117	0.181363	0.146617	31573	14534	365.578	168.286	31.6363	18.213	0.36631	0.210885	161	104	0.161323	0.130326
galS	2240628	2241668	-	b2151	43306	32181	212.235	157.713	41.6404	38.6791	0.204072	0.189559	118	90	0.113462	0.108173	51054	38856	209.59	159.514	49.0904	46.7019	0.201528	0.191723	119	91	0.114423	0.109375	25318	21292	293.152	246.536	24.3442	25.5913	0.281877	0.296317	112	88	0.107692	0.105769
yeiB	2241810	2242967	-	b2152	34354	25615	168.363	125.534	29.6923	27.6919	0.145516	0.135713	113	89	0.0976664	0.0962162	41120	32050	168.808	131.573	35.5402	34.6486	0.145901	0.142241	120	91	0.103717	0.0983784	15149	9947	175.407	115.174	13.0933	10.7535	0.151605	0.124513	120	94	0.103717	0.101622
folE	2242984	2243652	-	b2153	63	62	0.308751	0.30385	0.0943114	0.116105	0.000462203	0.000569008	3	2	0.00449102	0.00374532	13	13	0.0533683	0.0533683	0.0194611	0.0243446	7.98926e-05	9.99406e-05	3	3	0.00449102	0.00561798	205	162	2.37366	1.87577	0.306886	0.303371	0.00355338	0.00351267	10	6	0.0149701	0.011236
yeiG	2243910	2244746	+	b2154	48242	35014	236.425	171.597	57.7057	52.4162	0.282805	0.256882	89	73	0.106459	0.109281	47110	35859	193.398	147.21	56.3517	53.6811	0.231338	0.220375	95	78	0.113636	0.116766	21267	16503	246.246	191.085	25.439	24.7051	0.294553	0.286055	88	74	0.105263	0.110778
cirA	2244778	2246769	-	b2155	61611	52027	301.944	254.975	30.9448	32.6598	0.151654	0.160059	193	154	0.0969362	0.0966729	71513	62369	293.579	256.04	35.9181	39.1519	0.147453	0.160728	195	154	0.0979407	0.0966729	26219	22681	303.585	262.619	13.1688	14.2379	0.152479	0.164858	171	137	0.0858865	0.0860013
lysP	2247063	2248532	-	b2156	26624	20558	130.479	100.751	18.1239	17.4962	0.0888218	0.0857455	161	137	0.109598	0.116596	35706	26719	146.582	109.688	24.3063	22.7396	0.0997836	0.0933517	169	144	0.115044	0.122553	15353	12297	177.769	142.385	10.4513	10.4655	0.121014	0.121178	155	131	0.105514	0.111489
yeiE	2248737	2249618	-	b2157	36837	32065	180.531	157.145	41.8127	45.4823	0.204916	0.2229	100	87	0.113507	0.123404	35943	30217	147.555	124.048	40.798	42.861	0.167486	0.175955	107	88	0.121453	0.124823	15297	13530	177.121	156.661	17.3632	19.1915	0.201045	0.222215	87	71	0.0987514	0.100709
yeiH	2249717	2250766	+	b2158	55969	36721	274.294	179.963	53.3546	43.7676	0.261481	0.214497	119	83	0.113441	0.0989273	63428	36068	260.388	148.068	60.4652	42.9893	0.248225	0.176482	117	81	0.111535	0.0965435	18238	12287	211.174	142.269	17.3861	14.6448	0.20131	0.169569	97	68	0.092469	0.0810489
nfo	2250840	2251697	+	b2159	25696	19599	125.931	96.0511	29.9837	28.6117	0.146944	0.140221	98	77	0.114352	0.112409	27696	22929	113.699	94.1293	32.3174	33.473	0.132671	0.137415	95	73	0.110852	0.106569	9796	7518	113.426	87.0495	11.4306	10.9752	0.132352	0.12708	85	66	0.0991832	0.0963504
yeiI	2251700	2252788	+	b2160	45285	35116	221.933	172.097	41.6222	40.3632	0.203983	0.197813	100	91	0.0919118	0.104598	48540	34621	199.269	142.128	44.614	39.7943	0.183152	0.163365	110	100	0.101103	0.114943	17915	13731	207.434	158.989	16.466	15.7828	0.190657	0.182746	91	85	0.0836397	0.0977011
nupX	2252895	2254145	-	b2161	43989	31651	215.582	155.116	35.1912	31.651	0.172466	0.155116	129	102	0.1032	0.102	40365	29811	165.709	122.382	32.292	29.811	0.132567	0.122382	127	99	0.1016	0.099	15600	10878	180.629	125.954	12.48	10.878	0.144504	0.125954	120	93	0.096	0.093
rihB	2254245	2255186	-	b2162	57766	54173	283.1	265.492	61.3879	71.9429	0.300851	0.352579	158	138	0.167906	0.183267	64281	62442	263.89	256.34	68.3114	82.9243	0.280435	0.340425	167	148	0.177471	0.196547	23886	22568	276.571	261.311	25.3836	29.9708	0.293912	0.347026	153	138	0.162593	0.183267
yeiL	2255355	2256014	+	b2163	8737	4895	42.8184	23.9895	13.258	9.28843	0.0649748	0.0455208	63	44	0.0955994	0.0834915	10506	7234	43.1298	29.6974	15.9423	13.7268	0.0654473	0.0563518	64	47	0.0971168	0.0891841	4947	3838	57.2804	44.4395	7.50683	7.28273	0.0869201	0.0843254	70	49	0.106222	0.0929791
psuT	2256085	2257335	-	b2164	77785	40764	381.21	199.777	62.228	40.764	0.304968	0.199777	162	97	0.1296	0.097	94571	52483	388.238	215.456	75.6568	52.483	0.31059	0.215456	153	89	0.1224	0.089	30440	15891	352.459	183.999	24.352	15.891	0.281967	0.183999	158	94	0.1264	0.094
psuG	2257429	2258367	-	b2165	58194	53382	285.198	261.615	62.0405	71.176	0.304049	0.34882	131	122	0.139659	0.162667	56575	51821	232.255	212.738	60.3145	69.0947	0.247606	0.283651	126	115	0.134328	0.153333	25751	23800	298.166	275.576	27.4531	31.7333	0.317874	0.367434	129	119	0.137527	0.158667
psuK	2258355	2259296	-	b2166	69202	37846	339.146	185.476	73.5409	50.2603	0.36041	0.246316	144	119	0.153029	0.158035	64578	34880	265.109	143.191	68.627	46.3214	0.281731	0.190161	144	121	0.153029	0.160691	32169	19776	372.479	228.982	34.186	26.2629	0.395833	0.304094	152	126	0.16153	0.167331
fruA	2259719	2261410	-	b2167	83507	58603	409.252	287.202	49.3832	43.3134	0.242018	0.212271	215	150	0.127144	0.110865	86578	62167	355.425	255.211	51.1993	45.9475	0.210186	0.188626	221	157	0.130692	0.116038	41177	28177	476.781	326.256	24.3507	20.8256	0.281952	0.241135	211	148	0.124778	0.109387
fruK	2261427	2262365	-	b2168	7457	5555	36.5454	27.224	7.94989	7.40667	0.038961	0.0362987	82	65	0.08742	0.0866667	4337	3264	17.8045	13.3995	4.62367	4.352	0.0189813	0.0178661	68	55	0.0724947	0.0733333	7946	6836	92.0052	79.1527	8.47122	9.11467	0.0980866	0.105537	76	59	0.0810235	0.0786667
fruB	2262365	2263495	-	b2169	24391	18952	119.536	92.8802	21.585	20.9646	0.105784	0.102744	83	68	0.0734513	0.0752212	27077	20422	111.158	83.8375	23.9619	22.5907	0.0983698	0.0927406	89	69	0.0787611	0.0763274	12004	9938	138.992	115.07	10.623	10.9934	0.123002	0.12729	88	70	0.0778761	0.0774336
setB	2263863	2265044	+	b2170	33813	26322	165.711	128.999	28.6308	27.854	0.140314	0.136507	113	80	0.0956816	0.0846561	39002	31206	160.113	128.109	33.0246	33.0222	0.135574	0.135565	125	91	0.105843	0.0962963	13081	10440	151.462	120.883	11.0762	11.0476	0.128249	0.127918	109	83	0.0922947	0.0878307
yeiW	2265041	2265295	-	b4502	13138	12303	64.3869	60.2947	51.7244	60.3088	0.253492	0.295562	35	31	0.137795	0.151961	14050	13291	57.6788	54.5629	55.315	65.152	0.227082	0.267465	32	29	0.125984	0.142157	5535	5226	64.0887	60.5108	21.7913	25.6176	0.252318	0.296622	32	29	0.125984	0.142157
yeiP	2265450	2266022	+	b2171	34932	30340	171.195	148.691	61.0699	66.2445	0.299292	0.324652	102	90	0.178322	0.196507	59773	53117	245.383	218.059	104.498	115.976	0.428992	0.476111	95	84	0.166084	0.183406	11781	10345	136.41	119.783	20.5962	22.5873	0.238479	0.261534	77	67	0.134615	0.146288
yeiQ	2266245	2267711	+	b2172	65451	55297	320.763	271	44.646	47.1817	0.218802	0.231229	160	136	0.109141	0.116041	80281	67068	329.574	275.331	54.7619	57.2253	0.224812	0.234924	167	137	0.113915	0.116894	26308	21679	304.615	251.017	17.9454	18.4974	0.207787	0.214178	161	124	0.109823	0.105802
yeiR	2267829	2268815	+	b2173	65344	42996	320.239	210.715	66.2718	54.5635	0.324786	0.267405	124	96	0.125761	0.121827	81484	50347	334.512	206.687	82.641	63.8921	0.339262	0.262293	130	100	0.131846	0.126904	27622	18854	319.83	218.307	28.0142	23.9264	0.324371	0.277039	126	99	0.127789	0.125635
lpxT	2268854	2269567	+	b2174	81059	79209	397.255	388.189	113.687	138.72	0.55716	0.67984	150	136	0.210379	0.238179	95336	93262	391.378	382.864	133.711	163.331	0.548918	0.670515	144	130	0.201964	0.227671	22452	22022	259.967	254.988	31.4895	38.5674	0.364611	0.446565	135	123	0.189341	0.215412
mepS	2269979	2270545	+	b2175	34801	30191	170.553	147.96	61.4859	66.7942	0.301331	0.327346	116	96	0.204947	0.212389	183132	169132	751.803	694.33	323.555	374.186	1.32827	1.53613	156	132	0.275618	0.292035	18235	16576	211.14	191.93	32.2173	36.6726	0.373038	0.424625	111	93	0.196113	0.205752
pdeN	2270726	2272282	+	b2176	63122	46742	309.349	229.074	40.5668	37.574	0.198811	0.184143	168	129	0.107969	0.103698	73626	54467	302.253	223.601	47.3175	43.7838	0.19425	0.179743	178	134	0.114396	0.107717	24708	18576	286.089	215.088	15.8792	14.9325	0.183862	0.1729	164	126	0.105398	0.101286
yejA	2272364	2274178	+	b2177	67068	57337	328.688	280.998	36.9724	39.4883	0.181195	0.193525	222	173	0.122381	0.119146	62819	52048	257.888	213.67	34.6301	35.8457	0.142165	0.147156	212	166	0.116869	0.114325	25160	21376	291.323	247.509	13.8699	14.7218	0.160597	0.17046	201	157	0.110805	0.108127
yejB	2274179	2275273	+	b2178	35783	26651	175.366	130.612	32.7084	30.4235	0.160298	0.1491	98	72	0.0895795	0.0821918	38348	28121	157.428	115.444	35.053	32.1016	0.143901	0.131785	112	81	0.102377	0.0924658	13544	10241	156.823	118.579	12.3803	11.6906	0.143349	0.135364	99	67	0.0904936	0.076484
yejE	2275273	2276298	+	b2179	25697	23075	125.936	113.086	25.0702	28.106	0.122865	0.137742	87	79	0.084878	0.0962241	30878	27238	126.762	111.819	30.1249	33.1766	0.12367	0.136198	89	81	0.0868293	0.0986602	10135	9149	117.351	105.935	9.8878	11.1437	0.114489	0.129031	93	87	0.0907317	0.105968
yejF	2276300	2277889	+	b2180	59257	45119	290.408	221.12	37.292	35.4988	0.182761	0.173973	150	118	0.094399	0.0928403	71116	51957	291.949	213.297	44.7552	40.8788	0.183731	0.167818	153	115	0.096287	0.0904799	25677	20340	297.309	235.513	16.1592	16.0031	0.187104	0.185297	147	113	0.092511	0.0889064
yejG	2277893	2278237	-	b2181	10396	8873	50.9489	43.4849	30.2209	32.1486	0.148107	0.157554	41	30	0.119186	0.108696	10185	8661	41.812	35.5556	29.6076	31.3804	0.121547	0.128825	37	28	0.107558	0.101449	5530	5062	64.0308	58.6119	16.0756	18.3406	0.186136	0.212362	47	38	0.136628	0.137681
bcr	2278570	2279760	-	b2182	53553	42184	262.453	206.736	45.0025	44.3109	0.220549	0.21716	149	104	0.12521	0.109244	58484	44691	240.092	183.468	49.1462	46.9443	0.201758	0.192718	152	113	0.127731	0.118697	20032	15981	231.947	185.041	16.8336	16.7868	0.194913	0.194371	149	110	0.12521	0.115546
rsuA	2279788	2280483	-	b2183	23660	18947	115.953	92.8557	34.0432	34.1387	0.166839	0.167308	86	69	0.123741	0.124324	25512	21509	104.733	88.2999	36.7079	38.755	0.150695	0.159099	87	72	0.12518	0.12973	10550	8377	122.156	96.9957	15.1799	15.0937	0.175765	0.174767	79	65	0.113669	0.117117
radD	2280632	2282392	+	b2184	57493	45575	281.763	223.355	32.6665	32.3686	0.160092	0.158633	191	146	0.108523	0.103693	45429	37147	186.498	152.498	25.8119	26.3828	0.105964	0.108308	180	141	0.102273	0.100142	22095	17585	255.834	203.613	12.554	12.4893	0.14536	0.144612	167	133	0.0948864	0.0944602
rplY	2282517	2282801	+	b2185	44	44	0.215636	0.215636	0.15493	0.192982	0.000759281	0.000945771	2	2	0.00704225	0.00877193	91	78	0.373578	0.32021	0.320423	0.342105	0.00131542	0.00140443	10	8	0.0352113	0.0350877	8524	8416	98.6977	97.4472	30.0141	36.9123	0.347527	0.4274	14	10	0.0492958	0.0438596
yejK	2282940	2283947	-	b2186	43417	39390	212.779	193.043	43.1152	48.9317	0.2113	0.239805	127	109	0.126117	0.135404	44131	40601	181.169	166.677	43.8242	50.436	0.17991	0.207053	124	105	0.123138	0.130435	18003	16451	208.453	190.483	17.8779	20.436	0.207004	0.236625	121	100	0.120159	0.124224
yejL	2284129	2284356	+	b2187	2599	2594	12.7372	12.7127	11.4493	14.3315	0.0561111	0.070236	10	9	0.0440529	0.0497238	2310	2309	9.48313	9.47903	10.1762	12.7569	0.0417759	0.0523703	9	8	0.0396476	0.0441989	2147	1996	24.8597	23.1113	9.45815	11.0276	0.109514	0.127687	22	20	0.0969163	0.110497
lapC	2284376	2286136	+	b2188	31742	30283	155.562	148.411	18.0352	21.5078	0.0883873	0.105406	141	124	0.0801136	0.0880682	34928	31912	143.388	131.007	19.8455	22.6648	0.0814706	0.0930446	148	129	0.0840909	0.0916193	20903	20417	242.032	236.404	11.8767	14.5007	0.137518	0.167901	150	133	0.0852273	0.0944602
proL	2286211	2286287	+	b2189	3798	2926	18.6133	14.3398	49.9737	48.7667	0.244912	0.238996	15	13	0.197368	0.216667	6761	4768	27.7556	19.5738	88.9605	79.4667	0.365205	0.326231	13	10	0.171053	0.166667	1374	1055	15.9093	12.2156	18.0789	17.5833	0.209333	0.203594	12	10	0.157895	0.166667
insH8	2289065	2290045	-	b2192	37883	28844	185.658	141.359	38.6561	36.7908	0.189446	0.180305	343	267	0.35	0.340561	45180	36325	185.475	149.123	46.102	46.3329	0.189261	0.190208	344	267	0.35102	0.340561	16837	13219	194.952	153.06	17.1806	16.861	0.198931	0.19523	331	254	0.337755	0.32398
narP	2290500	2291147	+	b2193	19677	16959	96.4333	83.1129	30.4127	32.8027	0.149047	0.16076	81	65	0.125193	0.125725	22156	19986	90.956	82.0476	34.2442	38.6576	0.140581	0.158699	73	56	0.112828	0.108317	7458	6622	86.3547	76.6749	11.527	12.8085	0.133469	0.148307	63	49	0.0973725	0.0947776
ccmH	2291358	2292410	-	b2194	39757	37374	194.842	183.163	37.7918	44.3872	0.185211	0.217533	119	103	0.113118	0.122328	44693	41621	183.476	170.865	42.4838	49.4311	0.174407	0.202927	119	103	0.113118	0.122328	16985	16001	196.666	185.272	16.1454	19.0036	0.186945	0.220039	114	98	0.108365	0.11639
ccmG	2292407	2292964	-	b2195	18388	17348	90.1162	85.0193	33.0126	38.9843	0.161788	0.191055	52	46	0.0933573	0.103371	21599	19996	88.6693	82.0886	38.7774	44.9348	0.159191	0.184469	54	47	0.0969479	0.105618	7880	7579	91.241	87.7558	14.1472	17.0315	0.163808	0.197204	49	43	0.0879713	0.0966292
ccmF	2292961	2294904	-	b2196	51604	39344	252.902	192.818	26.5589	25.3016	0.13016	0.123998	172	127	0.0885229	0.081672	69615	57444	285.787	235.822	35.8286	36.9415	0.147086	0.151654	179	137	0.0921256	0.0881029	28777	22628	333.203	262.005	14.8106	14.5518	0.171489	0.168492	186	143	0.0957283	0.0919614
ccmE	2294901	2295380	-	b2197	16605	14481	81.378	70.9687	34.666	37.8094	0.169891	0.185297	51	40	0.106472	0.104439	15383	13041	63.1511	53.5366	32.1148	34.0496	0.131839	0.139782	49	41	0.102296	0.10705	6376	5513	73.8265	63.834	13.3111	14.3943	0.154126	0.166668	46	39	0.0960334	0.101828
ccmD	2295377	2295586	-	b2198	6170	5706	30.238	27.964	29.5215	34.1677	0.14468	0.167449	22	20	0.105263	0.11976	7912	7540	32.4808	30.9536	37.8565	45.1497	0.15541	0.185351	21	20	0.100478	0.11976	3209	2996	37.1564	34.6901	15.3541	17.9401	0.177782	0.207725	19	18	0.0909091	0.107784
ccmC	2295583	2296320	-	b2199	23712	17325	116.208	84.9066	32.1737	29.4143	0.157677	0.144154	64	52	0.0868385	0.0882852	28522	22047	117.09	90.5085	38.7001	37.4312	0.158874	0.153665	68	54	0.0922659	0.0916808	9631	7438	111.515	86.1232	13.0678	12.6282	0.15131	0.146219	59	45	0.0800543	0.0764007
ccmB	2296362	2297024	-	b2200	18610	16853	91.2042	82.5934	28.1118	31.7981	0.137771	0.155837	60	54	0.0906344	0.101887	17958	16851	73.7221	69.1776	27.1269	31.7943	0.111363	0.130524	56	50	0.0845921	0.0943396	7934	7105	91.8663	82.2674	11.9849	13.4057	0.138771	0.155222	53	46	0.0800604	0.0867925
ccmA	2297021	2297644	-	b2201	12708	10068	62.2796	49.3414	20.3981	20.1764	0.0999672	0.0988806	61	44	0.0979133	0.0881764	15440	11090	63.3851	45.5272	24.7833	22.2244	0.101742	0.091237	63	44	0.101124	0.0881764	4534	3523	52.4983	40.7921	7.27769	7.06012	0.084267	0.0817478	53	35	0.0850722	0.0701403
napC	2297657	2298259	-	b2202	17390	12386	85.2252	60.7015	28.887	25.6971	0.14157	0.125937	68	49	0.112957	0.10166	29031	23765	119.18	97.5613	48.2243	49.305	0.197973	0.202409	82	62	0.136213	0.128631	6707	4838	77.6591	56.0183	11.1412	10.0373	0.129002	0.11622	65	47	0.107973	0.0975104
napB	2298269	2298718	-	b2203	20942	16387	102.633	80.3096	46.6414	45.6462	0.228581	0.223704	59	47	0.131403	0.130919	24779	20937	101.724	85.9517	55.1871	58.3203	0.226557	0.23942	63	49	0.140312	0.13649	10214	8351	118.266	96.6946	22.7483	23.2618	0.263399	0.269344	63	49	0.140312	0.13649
napH	2298715	2299578	-	b2204	24041	21841	117.82	107.039	27.8575	31.6078	0.136524	0.154904	88	75	0.10197	0.108538	32900	30615	135.063	125.682	38.1228	44.3054	0.156504	0.181885	87	73	0.100811	0.105644	10203	9136	118.139	105.784	11.8227	13.2214	0.136893	0.153088	77	63	0.0892236	0.0911722
napG	2299565	2300260	-	b2205	32311	30449	158.35	149.225	46.4906	54.8631	0.227842	0.268874	87	76	0.12518	0.136937	43392	42059	178.135	172.663	62.4345	75.782	0.25631	0.311104	93	83	0.133813	0.14955	17615	16730	203.961	193.713	25.3453	30.1441	0.293469	0.349033	78	71	0.11223	0.127928
napA	2300267	2302753	-	b2206	99357	82569	486.93	404.655	39.9666	41.5337	0.195869	0.203549	296	237	0.119067	0.119215	115114	91696	472.572	376.435	46.3049	46.1247	0.190093	0.189354	313	246	0.125905	0.123742	47836	38226	553.884	442.611	19.2422	19.2284	0.222801	0.222642	296	239	0.119067	0.120221
napD	2302750	2303013	-	b2207	8945	7579	43.8378	37.1433	34.0114	35.9194	0.166684	0.176034	33	26	0.125475	0.123223	11508	9963	47.2432	40.9006	43.7567	47.218	0.179632	0.193842	32	25	0.121673	0.118483	4057	3097	46.9752	35.8596	15.4259	14.6777	0.178613	0.169951	32	26	0.121673	0.123223
napF	2303003	2303497	-	b2208	18029	13654	88.3568	66.9157	36.496	34.4798	0.17886	0.168979	62	45	0.125506	0.113636	24936	21193	102.369	87.0026	50.4777	53.5177	0.207224	0.219704	69	51	0.139676	0.128788	7362	5562	85.2432	64.4013	14.9028	14.0455	0.172557	0.16263	55	38	0.111336	0.0959596
yojO	2303606	2303770	+	b4604	13846	7458	67.8567	36.5503	84.4268	56.5	0.41376	0.276896	27	18	0.164634	0.136364	13383	6301	54.9406	25.8672	81.6037	47.7348	0.335004	0.195964	29	20	0.176829	0.151515	2036	994	23.5745	11.5093	12.4146	7.5303	0.143747	0.0871919	22	14	0.134146	0.106061
eco	2303905	2304393	+	b2209	24050	21317	117.865	104.471	49.2828	54.659	0.241526	0.267873	76	67	0.155738	0.171795	30153	26620	123.786	109.282	61.7889	68.2564	0.253659	0.28021	72	63	0.147541	0.161538	8292	7146	96.0115	82.7422	16.9918	18.3231	0.196745	0.212159	65	59	0.133197	0.151282
mqo	2305108	2306754	-	b2210	76638	67156	375.589	329.119	46.5601	51.0304	0.228183	0.25009	183	151	0.111179	0.114742	95009	83398	390.036	342.37	57.7211	63.3723	0.23696	0.260159	181	150	0.109964	0.113982	35665	31339	412.958	362.868	21.6677	23.8138	0.250886	0.275736	173	143	0.105103	0.108663
yojI	2306972	2308615	-	b2211	37578	33095	184.163	162.192	22.8716	25.1673	0.112089	0.12334	131	113	0.0797322	0.0859316	48310	43209	198.325	177.384	29.4035	32.8586	0.120709	0.134893	144	122	0.0876446	0.0927757	16979	15642	196.597	181.116	10.3341	11.8951	0.119657	0.137731	123	103	0.0748631	0.078327
alkB	2308691	2309341	-	b2212	25103	21543	123.025	105.578	38.62	41.4288	0.189269	0.203035	82	65	0.126154	0.125	33051	29357	135.683	120.518	50.8477	56.4558	0.208743	0.231765	87	71	0.133846	0.136538	9245	7506	107.046	86.9105	14.2231	14.4346	0.164686	0.167136	70	57	0.107692	0.109615
ada	2309341	2310405	-	b2213	29324	19785	143.711	96.9626	27.5602	23.2218	0.135067	0.113806	99	77	0.0930451	0.0903756	37035	23646	152.038	97.0728	34.8073	27.7535	0.142893	0.113935	99	79	0.0930451	0.092723	13952	9558	161.548	110.67	13.1128	11.2183	0.15183	0.129895	91	69	0.0855263	0.0809859
ftp	2310479	2311534	-	b2214	18813	14108	92.199	69.1407	17.8322	16.7355	0.0873924	0.0820174	95	76	0.0900474	0.0901542	17724	12328	72.7615	50.6096	16.8	14.624	0.0689682	0.0600351	97	80	0.0919431	0.0948992	10423	8755	120.686	101.372	9.87962	10.3855	0.114394	0.120252	90	75	0.0853081	0.088968
ompC	2311646	2312749	-	b2215	101777	64665	498.79	316.911	92.2729	73.2333	0.452212	0.358903	237	181	0.214869	0.204983	129156	80829	530.218	331.823	117.095	91.5391	0.480705	0.375791	250	191	0.226655	0.216308	38823	28670	449.524	331.964	35.1976	32.4689	0.407547	0.375951	213	161	0.19311	0.182333
micF	2313084	2313176	+	b4439	2669	2368	13.0803	11.6051	29.0109	32	0.142177	0.156826	9	8	0.0978261	0.108108	2237	1838	9.18345	7.54545	24.3152	24.8378	0.0998201	0.101966	8	7	0.0869565	0.0945946	543	498	6.28729	5.76625	5.90217	6.72973	0.0683401	0.0779222	7	6	0.076087	0.0810811
rcsD	2313488	2316160	+	b2216	119413	95663	585.221	468.827	44.6905	44.7442	0.21902	0.219283	363	282	0.135853	0.131899	124186	100348	509.815	411.954	46.4768	46.9355	0.190799	0.192682	402	327	0.150449	0.152947	47233	38825	546.902	449.547	17.677	18.1595	0.204679	0.210265	361	286	0.135105	0.13377
rcsB	2316177	2316827	+	b2217	52517	40196	257.376	196.993	80.7954	77.3	0.395963	0.378833	97	75	0.149231	0.144231	61889	51389	254.07	210.965	95.2138	98.825	0.390877	0.405702	103	81	0.158462	0.155769	13920	10801	161.177	125.063	21.4154	20.7712	0.247965	0.240505	89	70	0.136923	0.134615
rcsC	2317027	2319876	-	b2218	86704	64838	424.92	317.759	30.4331	28.4502	0.149147	0.139429	332	267	0.116532	0.117157	96628	76483	396.682	313.982	33.9165	33.5599	0.139236	0.137772	361	295	0.126711	0.129443	38098	29337	441.129	339.687	13.3724	12.8728	0.154837	0.149051	333	268	0.116883	0.117595
atoS	2320043	2321869	+	b2219	134806	120231	660.659	589.23	73.8258	82.35	0.361807	0.403582	324	285	0.177437	0.195205	164041	144540	673.43	593.373	89.8363	99	0.368801	0.40642	337	296	0.184556	0.20274	51641	46330	597.941	536.446	28.2809	31.7329	0.32746	0.367429	312	274	0.170865	0.187671
atoC	2321866	2323251	+	b2220	73687	48175	361.126	236.097	53.2036	43.44	0.260741	0.212892	186	144	0.134296	0.129847	75031	47424	308.021	194.687	54.174	42.7628	0.222398	0.175552	201	160	0.145126	0.144274	25892	17320	299.798	200.545	18.6946	15.6177	0.216461	0.180834	176	135	0.127076	0.121731
atoD	2323447	2324109	+	b2221	18223	16783	89.3075	82.2504	27.5272	31.666	0.134906	0.155189	71	63	0.107251	0.118868	20732	19298	85.1101	79.2232	31.3172	36.4113	0.128565	0.149478	77	67	0.116314	0.126415	8205	7281	95.0041	84.3053	12.3943	13.7377	0.143511	0.159067	69	61	0.10423	0.115094
atoA	2324109	2324759	+	b2222	28514	27694	139.742	135.723	43.8677	53.2577	0.214987	0.261006	64	60	0.0984615	0.115385	30512	30026	125.259	123.264	46.9415	57.7423	0.192707	0.237047	61	57	0.0938462	0.109615	10810	10506	125.167	121.647	16.6308	20.2038	0.192564	0.233936	52	48	0.08	0.0923077
atoE	2324756	2326078	+	b2223	39920	26050	195.641	127.666	30.1967	24.6219	0.147988	0.120668	140	104	0.1059	0.0982987	55971	33368	229.775	136.984	42.3381	31.5388	0.173809	0.129475	142	106	0.107413	0.100189	14179	9539	164.176	110.45	10.7254	9.01607	0.124188	0.104395	131	99	0.0990923	0.0935728
atoB	2326109	2327293	+	b2224	43527	34123	213.318	167.23	36.7627	35.9947	0.180167	0.176403	138	110	0.116554	0.116034	47237	37610	193.92	154.399	39.8961	39.673	0.163784	0.162868	142	111	0.119932	0.117089	17639	13668	204.239	158.259	14.8978	14.4177	0.172499	0.16694	132	105	0.111486	0.110759
yfaP	2327367	2328143	-	b2225	38170	29864	187.064	146.358	49.1881	48.1677	0.241062	0.236061	87	69	0.112113	0.11129	43301	32006	177.762	131.393	55.8003	51.6226	0.229074	0.211924	100	78	0.128866	0.125806	14111	10752	163.389	124.495	18.1843	17.3419	0.210552	0.200799	82	66	0.10567	0.106452
yfaQ	2328148	2329797	-	b2226	60736	50532	297.656	247.648	36.832	38.3108	0.180507	0.187754	182	147	0.11037	0.111448	64162	53436	263.401	219.368	38.9096	40.5125	0.159734	0.166314	194	154	0.117647	0.116755	28813	25629	333.62	296.753	17.473	19.4306	0.202317	0.224984	174	146	0.105518	0.11069
yfaT	2334336	2334959	-	b2229	23602	14575	115.669	71.4294	37.8844	29.2084	0.185665	0.143145	67	55	0.107544	0.11022	34992	19832	143.651	81.4154	56.1669	39.7435	0.230579	0.163157	69	55	0.110754	0.11022	8993	5009	104.128	57.9982	14.435	10.0381	0.16714	0.116229	59	48	0.094703	0.0961924
yfaA	2334956	2336644	-	b2230	41105	34499	201.448	169.073	24.3513	25.5548	0.119341	0.125239	155	127	0.0918246	0.0940741	43674	36508	179.293	149.875	25.8732	27.043	0.106216	0.111018	158	132	0.0936019	0.0977778	17338	14530	200.753	168.24	10.2713	10.763	0.11893	0.124622	159	128	0.0941943	0.0948148
gyrA	2336793	2339420	-	b2231	790	54	3.87164	0.264644	0.300723	0.025702	0.00147379	0.000125961	23	10	0.00875523	0.00475964	843	75	3.46073	0.307894	0.320898	0.0356973	0.00131737	0.000146546	24	10	0.0091359	0.00475964	818	211	9.47146	2.44313	0.311382	0.100428	0.00360543	0.00116284	26	17	0.00989722	0.00809139
ubiG	2339567	2340289	+	b2232	2914	1	14.281	0.00490081	4.03601	0.0017301	0.0197797	8.47892e-06	7	1	0.00969529	0.0017301	3388	14	13.9086	0.0574735	4.69252	0.0242215	0.019264	9.94352e-05	11	5	0.0152355	0.00865052	1447	99	16.7545	1.1463	2.00416	0.17128	0.0232057	0.00198322	17	10	0.0235457	0.017301
yfaL	2340417	2344169	-	b2233	181571	170502	889.846	835.599	48.3931	56.7961	0.237166	0.278347	496	434	0.132196	0.14457	206015	195283	845.744	801.686	54.908	65.051	0.225411	0.267051	509	442	0.135661	0.147235	71479	66316	827.642	767.86	19.0509	22.0906	0.220587	0.255783	491	425	0.130864	0.141572
ypaB	2344594	2344737	-	b4605	0	0	0	0	0	0	0	0	0	0	0	0	0	0	0	0	0	0	0	0	0	0	0	0	48	48	0.555783	0.555783	0.335664	0.417391	0.00388659	0.00483289	4	4	0.027972	0.0347826
nrdA	2344865	2347150	+	b2234	1982	1912	9.71341	9.37036	0.867396	1.04538	0.00425095	0.00512321	20	13	0.00875274	0.00710771	2670	2518	10.961	10.337	1.16849	1.37671	0.00479695	0.00565174	22	17	0.00962801	0.0092947	3724	3512	43.1195	40.6648	1.62976	1.92017	0.0188707	0.0222333	34	27	0.0148796	0.0147622
yoaM	2347350	2347385	-	b4779	0	0	0	0	0	0	0	0	0	0	0	0	0	0	0	0	0	0	0	0	0	0	0	0	55	19	0.636834	0.219997	1.57143	0.703704	0.0181953	0.00814805	2	1	0.0571429	0.037037
nrdB	2347384	2348514	+	b2235	138	125	0.676312	0.612602	0.122124	0.138274	0.000598507	0.000677657	8	7	0.00707965	0.00774336	196	133	0.804629	0.545999	0.173451	0.147124	0.000712061	0.000603981	11	9	0.00973451	0.00995575	699	642	8.09359	7.43359	0.618584	0.710177	0.00716247	0.008223	23	20	0.020354	0.0221239
yfaE	2348514	2348768	+	b2236	3272	3215	16.0355	15.7561	12.8819	15.7598	0.0631318	0.0772359	32	25	0.125984	0.122549	6006	5608	24.6561	23.0223	23.6457	27.4902	0.0970714	0.112854	30	24	0.11811	0.117647	2944	2459	34.088	28.4723	11.5906	12.0539	0.134205	0.13957	32	26	0.125984	0.127451
inaA	2348822	2349472	-	b2237	31601	25344	154.871	124.206	48.6169	48.7385	0.238263	0.238858	76	63	0.116923	0.121154	30731	24936	126.159	102.369	47.2785	47.9538	0.19409	0.196863	81	65	0.124615	0.125	12476	10131	144.457	117.305	19.1938	19.4827	0.222242	0.225586	79	61	0.121538	0.117308
glpQ	2349935	2351011	-	b2239	110173	86910	539.937	425.93	102.391	101.058	0.501801	0.495267	210	171	0.195167	0.198837	141902	104632	582.544	429.541	131.879	121.665	0.541397	0.499466	207	170	0.192379	0.197674	29991	23590	347.26	273.144	27.8727	27.4302	0.322732	0.317609	185	156	0.171933	0.181395
glpT	2351016	2352374	-	b2240	48761	45775	238.969	224.335	35.9065	42.1501	0.175971	0.20657	144	127	0.106038	0.116943	61209	57510	251.278	236.093	45.0729	52.9558	0.185036	0.217397	145	130	0.106775	0.119705	18745	17782	217.045	205.894	13.8034	16.3738	0.159827	0.18959	136	123	0.100147	0.11326
glpA	2352647	2354275	+	b2241	67371	56629	330.173	277.528	41.3827	43.4939	0.202809	0.213155	188	149	0.115479	0.114439	81308	68385	333.79	280.738	49.9435	52.523	0.205031	0.21562	198	153	0.121622	0.117512	31742	26861	367.534	311.018	19.4975	20.6306	0.225758	0.238877	178	138	0.109337	0.105991
glpB	2354265	2355524	+	b2242	62381	42881	305.718	210.152	49.5481	42.5829	0.242826	0.208691	145	94	0.115171	0.0933466	83145	56530	341.331	232.07	66.0405	56.137	0.271113	0.230457	158	106	0.125496	0.105263	28413	19715	328.989	228.276	22.5679	19.578	0.261309	0.226689	146	100	0.115965	0.0993049
glpC	2355521	2356711	+	b2243	64276	52153	315.005	255.592	54.0134	54.7826	0.26471	0.268479	149	121	0.12521	0.127101	71890	57122	295.127	234.5	60.4118	60.0021	0.248006	0.246324	156	128	0.131092	0.134454	27287	21871	315.951	253.24	22.9303	22.9737	0.265505	0.266008	137	113	0.115126	0.118697
rpnE	2356904	2357803	+	b2244	39581	30571	193.979	149.823	44.0278	42.5188	0.215772	0.208377	102	80	0.113459	0.111266	53131	43474	218.116	178.472	59.1001	60.4645	0.242621	0.248222	115	88	0.12792	0.122392	14519	11088	168.113	128.386	16.1502	15.4214	0.187	0.178562	95	74	0.105673	0.102921
yfaU	2358042	2358845	-	b2245	22038	17882	108.004	87.6364	27.4446	27.8103	0.134501	0.136293	95	74	0.118306	0.115086	28235	23105	115.912	94.8519	35.1619	35.9331	0.144348	0.147515	89	70	0.110834	0.108865	9354	7908	108.308	91.5652	11.6488	12.2986	0.134879	0.142403	84	69	0.104608	0.107309
yfaV	2358863	2360152	-	b2246	54881	49702	268.962	243.58	42.5764	48.2076	0.208659	0.236256	126	108	0.0977502	0.104753	63394	58434	260.248	239.886	49.1808	56.677	0.201899	0.232673	148	128	0.114818	0.124151	20827	18916	241.152	219.025	16.1575	18.3472	0.187084	0.212439	125	110	0.0969744	0.106693
rhmD	2360209	2361414	-	b2247	45968	39769	225.281	194.9	38.1477	41.2114	0.186955	0.201969	135	110	0.112033	0.11399	48173	44271	197.762	181.744	39.9776	45.8767	0.164118	0.188335	141	119	0.117012	0.123316	17787	15446	205.952	178.846	14.761	16.0062	0.170915	0.185333	131	112	0.108714	0.116062
yfaX	2361429	2362211	-	b2248	25491	20416	124.927	100.055	32.5972	32.6134	0.159753	0.159832	81	70	0.103581	0.111821	36239	28282	148.77	116.105	46.3414	45.1789	0.190243	0.185471	85	75	0.108696	0.119808	10989	8812	127.24	102.032	14.0524	14.0767	0.16271	0.162991	80	70	0.102302	0.111821
yfaY	2362431	2363633	-	b2249	51311	43024	251.466	210.853	42.688	44.7235	0.209206	0.219182	142	113	0.118136	0.117464	56529	45490	232.066	186.748	47.0291	47.2869	0.193066	0.194125	145	118	0.120632	0.122661	21276	18000	246.351	208.419	17.7005	18.711	0.204951	0.216651	127	101	0.105657	0.10499
yfaZ	2363733	2364275	-	b2250	46373	35015	227.265	171.602	85.559	80.6797	0.419309	0.395396	116	101	0.214022	0.232719	55077	43942	226.105	180.393	101.618	101.249	0.417168	0.415652	112	94	0.206642	0.21659	16947	13365	196.226	154.751	31.2675	30.7949	0.362041	0.356569	103	91	0.190037	0.209677
nudI	2364554	2364979	+	b2251	37884	19647	185.662	96.2863	89.1388	57.6158	0.436853	0.282365	90	68	0.211765	0.199413	33127	17552	135.995	72.0554	77.9459	51.4721	0.319988	0.211306	87	64	0.204706	0.187683	12394	7107	143.508	82.2906	29.1624	20.8416	0.337665	0.241321	85	64	0.2	0.187683
ais	2365018	2365620	-	b2252	21782	19883	106.75	97.4429	36.1827	41.251	0.177325	0.202164	122	102	0.202658	0.211618	18450	16472	75.7419	67.6217	30.6478	34.1743	0.125817	0.140294	112	95	0.186047	0.197095	10774	9733	124.75	112.697	17.897	20.1929	0.207226	0.23381	128	108	0.212625	0.224066
arnB	2365910	2367067	+	b2253	81445	62981	399.147	308.658	70.3933	68.0876	0.344984	0.333685	220	165	0.190147	0.178378	92480	74295	379.654	305	79.9309	80.3189	0.328136	0.329729	227	171	0.196197	0.184865	33974	27161	393.378	314.492	29.3639	29.3632	0.339999	0.339991	209	156	0.18064	0.168649
arnC	2367071	2368039	+	b2254	55372	43071	271.368	211.083	57.2025	55.6473	0.280339	0.272717	141	112	0.145661	0.144703	60739	46388	249.349	190.434	62.7469	59.9328	0.257592	0.246039	145	118	0.149793	0.152455	22551	17646	261.114	204.32	23.2965	22.7984	0.269746	0.263979	136	109	0.140496	0.140827
arnA	2368039	2370021	+	b2255	113090	95141	554.233	466.268	57.0585	59.988	0.279633	0.29399	268	220	0.135217	0.138714	116476	98426	478.163	404.064	58.7669	62.0593	0.241253	0.254769	288	242	0.145308	0.152585	45203	37093	523.397	429.493	22.8068	23.3878	0.264075	0.270802	262	217	0.13219	0.136822
arnD	2370018	2370908	+	b2256	34708	32889	170.097	161.183	38.9978	46.1924	0.191121	0.22638	104	89	0.116854	0.125	36653	34591	150.47	142.005	41.1831	48.5829	0.169067	0.199445	105	89	0.117978	0.125	14744	13675	170.718	158.34	16.5663	19.2065	0.191818	0.222388	105	89	0.117978	0.125
arnT	2370908	2372560	+	b2257	55316	50206	271.093	246.05	33.4843	37.9773	0.1641	0.18612	169	141	0.1023	0.106657	56659	52891	232.599	217.131	34.2972	40.0083	0.140799	0.164244	190	156	0.115012	0.118003	20260	18051	234.587	209.009	12.2639	13.6543	0.142002	0.158101	162	137	0.098063	0.103631
arnE	2372557	2372892	+	b4544	12743	7781	62.4511	38.1332	38.0388	29.1423	0.186421	0.142821	46	33	0.137313	0.123596	13144	8750	53.9594	35.921	39.2358	32.7715	0.161073	0.134535	47	34	0.140299	0.127341	5581	3396	64.6213	39.3216	16.6597	12.7191	0.192899	0.147272	39	26	0.116418	0.0973783
arnF	2372892	2373278	+	b2258	22133	16108	108.47	78.9423	57.3394	52.2987	0.28101	0.256306	47	39	0.121762	0.126623	25262	19964	103.707	81.9573	65.4456	64.8182	0.268671	0.266095	47	37	0.121762	0.12013	8884	5723	102.866	66.2655	23.0155	18.5812	0.266493	0.215148	53	42	0.137306	0.136364
pmrD	2373272	2373538	-	b2259	11866	9629	58.1531	47.1899	44.609	45.4198	0.218621	0.222594	38	31	0.142857	0.146226	13074	10875	53.6721	44.6446	49.1504	51.2972	0.201775	0.210588	42	34	0.157895	0.160377	3479	2623	40.2827	30.3712	13.0789	12.3726	0.151439	0.14326	40	31	0.150376	0.146226
menE	2373648	2375003	-	b2260	31916	25696	156.414	125.931	23.5542	23.7267	0.115435	0.11628	126	97	0.0929889	0.089566	36543	30640	150.018	125.785	26.969	28.2918	0.110715	0.116145	127	98	0.0937269	0.0904894	16140	12977	186.882	150.258	11.9114	11.9825	0.13792	0.138743	134	104	0.098893	0.0960295
menC	2375000	2375962	-	b2261	34126	21625	167.245	105.98	35.474	28.0844	0.173852	0.137637	106	87	0.110187	0.112987	37211	23940	152.761	98.2797	38.6809	31.0909	0.158795	0.127636	112	87	0.116424	0.112987	18033	12558	208.801	145.407	18.7453	16.3091	0.217048	0.18884	105	85	0.109148	0.11039
menB	2375962	2376819	-	b2262	25973	17809	127.289	87.2786	30.3069	25.9985	0.148528	0.127414	83	63	0.0968495	0.0919708	26436	19620	108.526	80.5451	30.8471	28.6423	0.126635	0.117584	87	66	0.101517	0.0963504	12177	8678	140.995	100.481	14.2089	12.6686	0.164522	0.146687	87	62	0.101517	0.0905109
menH	2376834	2377592	-	b2263	12810	11226	62.7794	55.0165	16.8997	18.5248	0.0828225	0.0907864	44	39	0.0580475	0.0643564	13286	11480	54.5424	47.1283	17.5277	18.9439	0.0719557	0.0777695	45	40	0.0593668	0.0660066	5208	4670	60.3024	54.073	6.87071	7.70627	0.0795547	0.0892294	36	32	0.0474934	0.0528053
menD	2377589	2379259	-	b2264	50634	33839	248.148	165.839	30.3198	25.3286	0.148592	0.124131	149	116	0.0892216	0.0868263	48463	33087	198.953	135.83	29.0198	24.7657	0.119133	0.10167	151	117	0.0904192	0.0875749	23227	17190	268.941	199.04	13.9084	12.8668	0.161042	0.148982	141	113	0.0844311	0.0845808
menF	2379348	2380643	-	b2265	47388	41144	232.24	201.639	36.5931	39.7527	0.179336	0.19482	162	135	0.125097	0.130435	65366	59905	268.344	245.925	50.4757	57.8792	0.207215	0.237609	164	135	0.126641	0.130435	21231	18728	245.83	216.848	16.3946	18.0947	0.18983	0.209515	152	128	0.117375	0.123671
elaB	2380722	2381027	-	b2266	16153	10506	79.1629	51.488	52.9607	42.8816	0.25955	0.210155	45	34	0.147541	0.138776	16369	9764	67.1989	40.0837	53.6689	39.8531	0.220324	0.163607	45	32	0.147541	0.130612	6136	4067	71.0476	47.091	20.118	16.6	0.232943	0.192208	49	36	0.160656	0.146939
elaA	2381082	2381543	-	b2267	28962	21087	141.937	103.343	62.8243	57.1463	0.30789	0.280064	83	63	0.180043	0.170732	34409	19071	141.258	78.2913	74.6399	51.6829	0.306416	0.212171	86	64	0.186551	0.173442	10243	8179	118.602	94.7031	22.2191	22.1653	0.257271	0.256648	81	63	0.175705	0.170732
rbn	2381608	2382525	+	b2268	112921	84300	553.405	413.139	123.142	115.007	0.603495	0.563627	239	177	0.260632	0.241473	122835	93700	504.269	384.662	133.953	127.831	0.549911	0.524778	227	173	0.247546	0.236016	44469	33956	514.898	393.17	48.494	46.3247	0.561503	0.536385	213	158	0.232279	0.215553
elaD	2382713	2383924	+	b2269	1162	904	5.69475	4.43034	0.959538	0.932921	0.00470252	0.00457207	30	22	0.0247729	0.0227038	1106	888	4.54041	3.64546	0.913295	0.916409	0.00374931	0.00376209	33	24	0.0272502	0.0247678	635	403	7.35254	4.66626	0.52436	0.415893	0.00607146	0.00481554	27	17	0.0222956	0.0175439
yfbK	2383995	2385722	-	b2270	91343	60448	447.655	296.244	52.8911	43.7712	0.25921	0.214514	294	206	0.170237	0.149167	83803	54111	344.032	222.139	48.5252	39.1825	0.199208	0.160854	286	204	0.165605	0.147719	38012	26826	440.134	310.613	22.0104	19.4251	0.254854	0.224919	281	198	0.16271	0.143374
yfbL	2385860	2386831	+	b2271	7423	7283	36.3787	35.6926	7.6447	9.37323	0.0374652	0.0459365	67	64	0.069001	0.0823681	10109	9860	41.5	40.4778	10.4109	12.6898	0.0427394	0.052095	65	60	0.0669413	0.0772201	6138	6098	71.0707	70.6076	6.32132	7.84813	0.0731933	0.090872	76	70	0.0782698	0.0900901
yfbM	2386934	2387437	+	b2272	29360	26151	143.888	128.161	58.3698	64.8908	0.286059	0.318018	119	103	0.236581	0.255583	27431	24571	112.611	100.87	54.5348	60.9702	0.223879	0.250298	107	93	0.212724	0.230769	14184	12586	164.234	145.731	28.1988	31.2308	0.326509	0.361615	117	100	0.232604	0.248139
yfbN	2387710	2388426	-	b2273	834	651	4.08728	3.19043	1.1648	1.13811	0.00570849	0.00557768	19	12	0.0265363	0.020979	561	308	2.30305	1.26442	0.78352	0.538462	0.00321655	0.00221052	19	13	0.0265363	0.0227273	288	230	3.3347	2.66313	0.402235	0.402098	0.0046574	0.00465581	17	11	0.023743	0.0192308
yfbO	2388635	2389057	+	b2274	23545	20087	115.39	98.4427	55.7938	59.429	0.273435	0.29125	81	62	0.191943	0.183432	18994	16240	77.9752	66.6693	45.0095	48.0473	0.184775	0.197246	75	56	0.177725	0.16568	7231	5810	83.7264	67.2729	17.1351	17.1893	0.198404	0.199032	74	56	0.175355	0.16568
yfbP	2389116	2389964	+	b2275	98093	74166	480.736	363.474	115.676	109.389	0.566905	0.536097	194	160	0.228774	0.235988	116801	84768	479.498	347.994	137.737	125.027	0.565445	0.513266	193	159	0.227594	0.234513	35342	27979	409.218	323.963	41.6769	41.267	0.482569	0.477822	189	155	0.222877	0.228614
nuoN	2390048	2391505	-	b2276	4982	2795	24.4159	13.6978	3.41935	2.39914	0.0167576	0.0117577	153	113	0.10501	0.0969957	7471	4152	30.6703	17.045	5.12766	3.56395	0.0210503	0.0146309	163	121	0.111874	0.103863	12193	8239	141.18	95.3978	8.36857	7.0721	0.096898	0.0818865	156	116	0.107069	0.0995708
nuoM	2391512	2393041	-	b2277	2868	2472	14.0555	12.1148	1.87574	2.02126	0.00919263	0.00990582	127	107	0.0830608	0.0874898	3703	3104	15.2017	12.7427	2.42184	2.53802	0.00994228	0.0104192	124	102	0.0810988	0.0834015	6720	6053	77.8096	70.0865	4.39503	4.9493	0.0508892	0.057307	128	107	0.0837148	0.0874898
nuoL	2393205	2395046	-	b2278	8111	3638	39.7505	17.8292	4.40576	2.46979	0.0215918	0.012104	162	129	0.0879957	0.0875764	12184	5317	50.0184	21.8276	6.61814	3.60964	0.0271691	0.0148185	167	130	0.0907116	0.0882553	14738	10393	170.648	120.339	8.00543	7.05567	0.0926933	0.0816962	175	139	0.095057	0.0943652
nuoK	2395043	2395345	-	b2279	534	319	2.61703	1.56336	1.76821	1.31818	0.00866568	0.00646016	24	16	0.0794702	0.0661157	430	257	1.76526	1.05505	1.42384	1.06198	0.00584523	0.00435971	21	15	0.0695364	0.0619835	1106	740	12.8062	8.56832	3.66225	3.05785	0.0424045	0.0354063	32	22	0.10596	0.0909091
nuoJ	2395342	2395896	-	b2280	1415	1319	6.93465	6.46417	2.55415	2.97072	0.0125174	0.014559	50	43	0.0902527	0.0968468	2148	1955	8.81808	8.02577	3.87726	4.40315	0.0159171	0.0180761	41	36	0.0740072	0.0810811	2665	2486	30.8575	28.7849	4.81047	5.5991	0.0556995	0.0648309	40	33	0.0722022	0.0743243
nuoI	2395908	2396450	-	b2281	1746	1131	8.55682	5.54282	3.2214	2.60599	0.0157875	0.0127715	46	32	0.0848708	0.0737327	2383	1516	9.78282	6.22356	4.39668	3.49309	0.0180495	0.01434	52	35	0.095941	0.0806452	3001	2005	34.748	23.2155	5.5369	4.61982	0.0641107	0.053492	48	33	0.0885609	0.0760369
nuoH	2396465	2397442	-	b2282	1996	1594	9.78203	7.8119	2.04299	2.04097	0.0100123	0.0100024	79	59	0.0808598	0.0755442	2681	2162	11.0062	8.87556	2.74411	2.76825	0.0112653	0.0113643	82	59	0.0839304	0.0755442	4322	3454	50.0436	39.9932	4.42375	4.42254	0.0512217	0.0512077	79	58	0.0808598	0.0742638
nuoG	2397439	2400165	-	b2283	7225	6222	35.4084	30.4929	2.6504	2.85413	0.0129891	0.0139876	222	180	0.081438	0.0825688	10143	8836	41.6396	36.274	3.72084	4.05321	0.015275	0.0166395	219	181	0.0803375	0.0830275	16756	14082	194.014	163.053	6.14674	6.45963	0.0711719	0.0747948	217	180	0.0796038	0.0825688
nuoF	2400218	2401555	-	b2284	3115	2589	15.266	12.6882	2.32984	2.42189	0.0114181	0.0118692	123	98	0.091997	0.0916745	4430	3845	18.1863	15.7847	3.31339	3.59682	0.0136023	0.0147659	130	104	0.0972326	0.0972872	7922	6729	91.7273	77.9138	5.92521	6.29467	0.0686068	0.0728847	133	114	0.0994764	0.106642
nuoE	2401552	2402052	-	b2285	1949	1460	9.55169	7.15519	3.898	3.65	0.0191034	0.017888	62	50	0.124	0.125	2756	1983	11.3141	8.14072	5.512	4.9575	0.0226282	0.0203518	65	49	0.13	0.1225	4605	3077	53.3204	35.628	9.21	7.6925	0.106641	0.08907	78	60	0.156	0.15
nuoC	2402055	2403845	-	b2286	5429	4621	26.6065	22.6467	3.03296	3.22696	0.014864	0.0158147	153	123	0.0854749	0.0858939	6024	5276	24.73	21.6593	3.36536	3.68436	0.0138157	0.0151252	162	133	0.0905028	0.0928771	10583	9272	122.539	107.359	5.91229	6.47486	0.0684573	0.0749712	166	128	0.0927374	0.0893855
nuoB	2403951	2404613	-	b2287	3528	1865	17.2901	9.14002	5.32931	3.51887	0.0261179	0.0172453	75	54	0.113293	0.101887	5114	3023	20.9943	12.4102	7.72508	5.70377	0.0317134	0.0234154	83	62	0.125378	0.116981	6167	3162	71.4065	36.6122	9.31571	5.96604	0.107865	0.0690796	73	51	0.110272	0.0962264
nuoA	2404629	2405072	-	b2288	2024	1861	9.91925	9.12042	4.56885	5.24225	0.0223911	0.0256913	49	42	0.110609	0.11831	2504	2245	10.2796	9.21629	5.65237	6.32394	0.0232044	0.0259614	47	41	0.106095	0.115493	2946	2617	34.1112	30.3017	6.65011	7.37183	0.0770004	0.085357	43	38	0.0970655	0.107042
lrhA	2405703	2406641	-	b2289	98307	84802	481.784	415.599	104.805	113.069	0.513629	0.554132	188	144	0.200426	0.192	95394	84599	391.616	347.3	101.699	112.799	0.417502	0.463067	191	145	0.203625	0.193333	40963	36064	474.303	417.578	43.6706	48.0853	0.505653	0.556771	181	136	0.192964	0.181333
alaA	2407561	2408778	+	b2290	89106	78260	436.692	383.538	73.2177	80.4317	0.358827	0.394181	196	171	0.161052	0.175745	95151	85057	390.619	349.18	78.1849	87.4173	0.320969	0.35887	195	173	0.16023	0.177801	36648	32628	424.34	377.793	30.1134	33.5334	0.348677	0.388277	191	163	0.156943	0.167523
yfbR	2408862	2409461	+	b2291	32907	25624	161.271	125.578	54.9366	53.4948	0.269234	0.262168	74	55	0.123539	0.114823	39570	29161	162.445	119.713	66.0601	60.8789	0.271193	0.249923	81	59	0.135225	0.123173	12059	9026	139.629	104.51	20.1319	18.8434	0.233103	0.218184	73	51	0.12187	0.106472
yfbS	2409520	2411352	-	b2292	90370	73911	442.887	362.224	49.3286	50.4168	0.24175	0.247083	252	201	0.137555	0.137108	115785	96489	475.327	396.112	63.2014	65.8179	0.259458	0.270199	267	217	0.145742	0.148022	32871	27749	380.607	321.3	17.9427	18.9284	0.207755	0.219168	243	197	0.132642	0.134379
hxpA	2411439	2412089	-	b2293	35514	25515	174.048	125.044	54.6369	49.0673	0.267765	0.24047	89	73	0.136923	0.140385	46691	32460	191.678	133.256	71.8323	62.4231	0.29489	0.256262	97	81	0.149231	0.155769	14448	10793	167.291	124.97	22.2277	20.7558	0.25737	0.240327	84	72	0.129231	0.138462
yfbU	2412100	2412594	-	b2294	29462	24862	144.388	121.844	59.6397	62.7828	0.292283	0.307687	73	62	0.147773	0.156566	35577	29449	146.053	120.896	72.0182	74.3662	0.295653	0.305292	73	60	0.147773	0.151515	12032	10616	139.316	122.921	24.3563	26.8081	0.282017	0.310406	66	59	0.133603	0.14899
yfbV	2412677	2413132	-	b2295	18830	18227	92.2823	89.3271	41.3846	50.2121	0.202818	0.24608	63	57	0.138462	0.157025	21849	21320	89.6957	87.524	48.0198	58.7328	0.197133	0.241113	63	55	0.138462	0.151515	7466	7289	86.4474	84.3979	16.4088	20.0799	0.189994	0.232501	56	50	0.123077	0.137741
ackA	2413470	2414672	+	b2296	237	211	1.16149	1.03407	0.197171	0.219335	0.0009663	0.00107492	67	55	0.0557404	0.0571726	229	135	0.940103	0.554209	0.190516	0.140333	0.000782115	0.000576101	79	65	0.0657238	0.0675676	9437	7390	109.269	85.5674	7.85108	7.68191	0.0909062	0.0889474	161	136	0.133943	0.141372
pta	2414747	2416891	+	b2297	1857	952	9.10081	4.66558	0.866138	0.554779	0.00424478	0.00271887	118	88	0.0550373	0.0512821	1438	799	5.90335	3.2801	0.670709	0.465618	0.00275343	0.00191148	105	82	0.0489739	0.0477855	18775	14888	217.392	172.385	8.757	8.67599	0.101396	0.100458	258	204	0.120336	0.118881
yfcC	2417081	2418601	+	b2298	72446	51550	355.044	252.637	47.6618	42.3931	0.233582	0.207761	176	140	0.115789	0.115132	86553	57739	355.322	237.033	56.9428	47.4827	0.233764	0.194929	201	159	0.132237	0.130757	25449	17675	294.669	204.655	16.7428	14.5354	0.193861	0.168302	173	140	0.113816	0.115132
yfcD	2418634	2419176	-	b2299	20891	18775	102.383	92.0128	38.5443	43.2604	0.188898	0.212011	56	47	0.103321	0.108295	28930	24034	118.765	98.6656	53.3764	55.3779	0.219124	0.22734	62	51	0.114391	0.117512	7739	7101	89.6084	82.2211	14.2786	16.3618	0.165329	0.18945	51	44	0.0940959	0.101382
yfcE	2419234	2419788	-	b2300	18239	15382	89.386	75.3843	32.9224	34.6441	0.161346	0.169785	53	44	0.0956679	0.0990991	18820	14433	77.2609	59.2511	33.9711	32.5068	0.13946	0.133448	52	45	0.0938628	0.101351	7566	6683	87.6053	77.3812	13.657	15.0518	0.158132	0.174282	48	42	0.0866426	0.0945946
yfcF	2419841	2420485	-	b2301	17066	15454	83.6373	75.7372	26.5	29.9496	0.129872	0.146777	59	51	0.0916149	0.0988372	17314	15743	71.0783	64.629	26.8851	30.5097	0.11037	0.12525	65	54	0.100932	0.104651	6589	6052	76.2928	70.0749	10.2314	11.7287	0.118467	0.135804	57	50	0.0885093	0.0968992
yfcG	2420621	2421268	+	b2302	30219	26963	148.098	132.141	46.7063	52.1528	0.228899	0.255591	106	86	0.163833	0.166344	29063	26337	119.311	108.12	44.9196	50.942	0.184406	0.20913	104	83	0.160742	0.160542	10738	9799	124.333	113.461	16.5966	18.9536	0.192169	0.21946	94	74	0.145286	0.143133
folX	2421325	2421687	+	b2303	37000	27792	181.33	136.203	102.21	95.8345	0.500912	0.469667	69	55	0.190608	0.189655	48635	36719	199.659	150.741	134.351	126.617	0.551544	0.519796	69	56	0.190608	0.193103	14416	10848	166.92	125.607	39.8232	37.4069	0.461105	0.433127	65	54	0.179558	0.186207
yfcH	2421708	2422601	+	b2304	31255	24927	153.175	122.163	35	34.8629	0.171529	0.170857	102	81	0.114222	0.113287	31235	24162	128.228	99.1911	34.9776	33.793	0.143592	0.138729	99	77	0.110862	0.107692	13014	10282	150.687	119.053	14.5733	14.3804	0.168742	0.166508	87	70	0.0974244	0.0979021
rpnB	2422649	2423539	-	b2305	51954	36166	254.617	177.243	58.3753	50.7949	0.286086	0.248937	186	148	0.208989	0.207865	46865	31399	192.393	128.901	52.6573	44.0997	0.216172	0.18104	176	137	0.197753	0.192416	23494	15891	272.032	183.999	26.3978	22.3188	0.305654	0.258425	183	149	0.205618	0.20927
hisP	2423736	2424509	-	b2306	34809	28241	170.592	138.404	45.031	45.6236	0.220689	0.223593	93	70	0.12031	0.113086	38186	32094	156.763	131.754	49.3997	51.8481	0.202798	0.21285	83	65	0.107374	0.105008	14828	11925	171.691	138.077	19.1824	19.2649	0.222109	0.223065	87	70	0.112549	0.113086
hisM	2424517	2425233	-	b2307	53565	44733	262.512	219.228	74.8115	78.2045	0.366637	0.383266	116	101	0.162011	0.176573	57192	44725	234.788	183.607	79.8771	78.1906	0.327916	0.320992	129	110	0.180168	0.192308	19958	15713	231.09	181.938	27.8743	27.4703	0.322751	0.318073	114	102	0.159218	0.178322
hisQ	2425230	2425916	-	b2308	38299	18365	187.696	90.0035	55.8294	33.5128	0.27361	0.16424	95	54	0.138484	0.0985401	45985	23022	188.78	94.5111	67.0335	42.0109	0.27519	0.172466	99	59	0.144315	0.107664	16356	8092	189.383	93.6957	23.8426	14.7664	0.276068	0.170978	87	54	0.126822	0.0985401
hisJ	2426006	2426788	-	b2309	29875	28475	146.412	139.551	38.2033	45.4872	0.187227	0.222924	76	68	0.0971867	0.108626	41806	39030	171.624	160.228	53.4604	62.3482	0.219468	0.255955	80	72	0.102302	0.115016	10655	10153	123.372	117.56	13.6253	16.2188	0.157765	0.187795	70	62	0.0895141	0.0990415
argT	2427009	2427791	-	b2310	43009	39855	210.779	195.322	54.9987	63.6661	0.269539	0.312016	91	82	0.116368	0.13099	52396	47886	215.099	196.584	67.0026	76.4952	0.275062	0.314032	94	83	0.120205	0.132588	15832	14929	183.316	172.86	20.2455	23.8482	0.234419	0.276134	90	81	0.11509	0.129393
ubiX	2428057	2428626	-	b2311	985	6	4.8273	0.0294049	1.73111	0.0131868	0.00848384	6.46261e-05	4	1	0.00702988	0.0021978	1286	3	5.27935	0.0123158	2.26011	0.00659341	0.0092783	2.70676e-05	4	2	0.00702988	0.0043956	627	132	7.25991	1.5284	1.10193	0.29011	0.0127591	0.00335913	15	11	0.026362	0.0241758
purF	2428721	2430238	-	b2312	52914	35949	259.322	176.179	34.8807	29.6364	0.170944	0.145243	132	99	0.0870138	0.0816158	54113	37080	222.148	152.223	35.6711	30.5688	0.146439	0.125493	128	90	0.0843771	0.0741962	23444	15071	271.454	174.504	15.4542	12.4246	0.178941	0.143862	125	87	0.0823995	0.071723
cvpA	2430275	2430763	-	b2313	23206	21906	113.728	107.357	47.5533	56.1692	0.23305	0.275275	59	54	0.120902	0.138462	75841	74609	311.346	306.289	155.412	191.305	0.638005	0.785356	85	79	0.17418	0.202564	9473	9059	109.686	104.892	19.4119	23.2282	0.224766	0.268955	60	56	0.122951	0.14359
dedD	2431022	2431684	-	b2314	17720	15641	86.8424	76.6536	26.7674	29.5113	0.131182	0.14463	57	50	0.0861027	0.0943396	9367	8052	38.4539	33.0555	14.1495	15.1925	0.0580875	0.0623689	56	47	0.0845921	0.0886792	6914	6327	80.0559	73.2591	10.4441	11.9377	0.12093	0.138225	54	48	0.081571	0.090566
folC	2431674	2432942	-	b2315	9	7	0.0441073	0.0343057	0.00709779	0.00690335	3.4785e-05	3.38321e-05	5	4	0.00394322	0.00394477	5	3	0.0205263	0.0123158	0.00394322	0.00295858	1.61879e-05	1.21457e-05	4	2	0.00315457	0.00197239	172	172	1.99155	1.99155	0.135647	0.169625	0.00157063	0.00196406	9	9	0.00709779	0.00887574
accD	2433012	2433926	-	b2316	297	2	1.45554	0.00980163	0.324945	0.00273224	0.0015925	1.33902e-05	6	2	0.00656455	0.00273224	124	0	0.509051	0	0.135667	0	0.000556949	0	4	0	0.00437637	0	272	53	3.14944	0.613677	0.297593	0.0724044	0.00344577	0.000838356	11	7	0.012035	0.00956284
dedA	2434082	2434741	-	b2317	38186	36789	187.143	180.296	57.9454	69.8083	0.28398	0.342118	64	58	0.0971168	0.110057	59145	58036	242.805	238.252	89.7496	110.125	0.368445	0.452092	70	63	0.106222	0.119545	12510	11851	144.851	137.22	18.9833	22.4877	0.219804	0.26038	52	46	0.0789074	0.0872865
truA	2434824	2435636	-	b2318	3602	2881	17.6527	14.1192	4.43596	4.43231	0.0217398	0.0217219	111	99	0.1367	0.152308	5796	4629	23.794	19.0032	7.13793	7.12154	0.029303	0.0292357	101	90	0.124384	0.138462	13268	10879	153.628	125.966	16.3399	16.7369	0.189197	0.193794	113	99	0.139163	0.152308
usg	2435636	2436649	-	b2319	3929	2137	19.2553	10.473	3.87858	2.63502	0.0190082	0.0129137	94	68	0.0927937	0.0838471	6687	3256	27.4518	13.3667	6.60118	4.0148	0.0270995	0.0164818	94	66	0.0927937	0.081381	7503	4162	86.8758	48.191	7.40671	5.13194	0.0857609	0.0594217	90	63	0.088845	0.0776819
pdxB	2436715	2437851	-	b2320	35528	31048	174.116	152.16	31.2746	34.1938	0.153271	0.167578	126	107	0.110915	0.117841	25612	22367	105.144	91.8222	22.5458	24.6333	0.0925561	0.101126	128	105	0.112676	0.115639	21221	18813	245.714	217.832	18.6805	20.7192	0.216297	0.239903	121	101	0.106514	0.111233
flk	2437950	2438945	+	b2321	52164	44531	255.646	218.238	52.4261	56.0138	0.256931	0.274513	130	103	0.130653	0.12956	56168	48665	230.584	199.782	56.4503	61.2138	0.231743	0.251298	145	113	0.145729	0.142138	19345	16251	223.992	188.167	19.4422	20.4415	0.225118	0.236688	122	99	0.122613	0.124528
yfcJ	2438942	2440120	-	b2322	48380	42997	237.101	210.72	41.0696	45.6444	0.201275	0.223695	144	123	0.122241	0.130573	62964	56835	258.483	233.322	53.4499	60.3344	0.219425	0.247688	153	130	0.129881	0.138004	23867	21261	276.351	246.177	20.2606	22.5701	0.234594	0.261334	144	120	0.122241	0.127389
fabB	2440385	2441605	-	b2323	37	37	0.18133	0.18133	0.0303279	0.0379098	0.000148631	0.000185789	10	10	0.00819672	0.0102459	72	72	0.295578	0.295578	0.0590164	0.0737705	0.000242277	0.000302846	11	11	0.00901639	0.0112705	138	137	1.59788	1.5863	0.113115	0.140369	0.00130973	0.0016253	11	10	0.00901639	0.0102459
mnmC	2441764	2443770	+	b2324	86761	66279	425.2	324.821	43.2507	41.3211	0.211964	0.202507	247	184	0.123131	0.114713	110493	83223	453.602	341.651	55.0813	51.8847	0.226122	0.213	262	192	0.130608	0.119701	35278	28148	408.477	325.92	17.5862	17.5486	0.203628	0.203192	234	179	0.11665	0.111596
yfcL	2443891	2444169	-	b2325	5498	5140	26.9447	25.1902	19.777	23.1532	0.0969233	0.113469	33	29	0.118705	0.130631	4244	4050	17.4227	16.6263	15.2662	18.2432	0.0626716	0.0748931	33	28	0.118705	0.126126	2504	2402	28.9933	27.8123	9.00719	10.8198	0.104293	0.125281	30	26	0.107914	0.117117
epmC	2444203	2444751	-	b2326	26267	16094	128.73	78.8737	47.9325	36.7443	0.234908	0.180077	61	44	0.111314	0.100457	31014	19622	127.32	80.5533	56.5949	44.7991	0.232336	0.183912	66	48	0.120438	0.109589	10555	6324	122.214	73.2244	19.2609	14.4384	0.223019	0.167179	58	44	0.105839	0.100457
yfcA	2444751	2445560	-	b2327	33162	27982	162.521	137.135	40.9913	43.2488	0.200891	0.211955	107	90	0.132262	0.139104	38778	33259	159.193	136.537	47.9333	51.4049	0.196778	0.21103	106	89	0.131026	0.137558	12992	10976	150.432	127.089	16.0593	16.9645	0.185948	0.196428	92	79	0.113721	0.122102
mepA	2445560	2446384	-	b2328	19864	15486	97.3498	75.894	24.1068	23.4636	0.118143	0.114991	79	65	0.0958738	0.0984848	18126	14404	74.4118	59.1321	21.9976	21.8242	0.0903056	0.089594	83	70	0.100728	0.106061	8288	6602	95.9652	76.4433	10.0583	10.003	0.116463	0.115823	79	65	0.0958738	0.0984848
aroC	2446388	2447473	-	b2329	15128	12113	74.1395	59.3636	13.9429	13.939	0.0683314	0.0683125	117	97	0.107834	0.111623	12451	10464	51.1145	42.9574	11.4756	12.0414	0.0471101	0.0494331	106	89	0.0976959	0.102417	11519	9808	133.376	113.565	10.6166	11.2865	0.122927	0.130685	118	101	0.108756	0.116226
prmB	2447508	2448440	-	b2330	3011	549	14.7564	2.69055	3.23069	0.735925	0.015833	0.00360663	57	41	0.0611588	0.0549598	5486	1972	22.5214	8.09556	5.88627	2.64343	0.0241646	0.010852	79	58	0.0847639	0.077748	9698	5898	112.291	68.2918	10.4056	7.90617	0.120484	0.091544	91	69	0.0976395	0.0924933
smrB	2448606	2449157	+	b2331	34949	25144	171.279	123.226	63.4283	57.0159	0.31085	0.279424	87	66	0.157895	0.14966	28711	20508	117.866	84.1905	52.1071	46.5034	0.213913	0.190908	85	64	0.154265	0.145125	13168	9950	152.47	115.209	23.8984	22.5624	0.276715	0.261245	80	59	0.145191	0.133787
yfcO	2449228	2450049	-	b2332	138510	122105	678.812	598.414	168.709	185.852	0.826811	0.910828	216	180	0.263094	0.273973	172215	147378	706.986	605.024	209.762	224.32	0.861128	0.920889	215	181	0.261876	0.275495	43709	37949	506.098	439.404	53.2387	57.761	0.616441	0.668804	198	164	0.241169	0.249619
yfcP	2450051	2450590	-	b2333	61687	54973	302.317	269.412	114.447	127.548	0.560884	0.625087	123	103	0.2282	0.238979	66756	61561	274.05	252.723	123.852	142.833	0.508442	0.586365	119	101	0.220779	0.234339	22345	19750	258.728	228.681	41.4564	45.8237	0.480016	0.530583	108	89	0.200371	0.206497
yfcQ	2450587	2451075	-	b2334	43062	38729	211.039	189.804	88.2418	99.3051	0.432457	0.486676	85	75	0.17418	0.192308	56763	53268	233.026	218.679	116.318	136.585	0.477513	0.560714	92	81	0.188525	0.207692	14949	13021	173.092	150.768	30.6332	33.3872	0.354696	0.386584	82	71	0.168033	0.182051
yfcR	2451072	2451584	-	b2335	43772	38827	214.518	190.284	85.4922	94.7	0.418981	0.464107	79	64	0.154297	0.156098	43198	40568	177.339	166.542	84.3711	98.9463	0.346365	0.4062	77	64	0.150391	0.156098	17647	15799	204.331	182.934	34.4668	38.5341	0.399084	0.446179	72	56	0.140625	0.136585
yfcS	2451584	2452336	-	b2336	36360	32017	178.194	156.909	48.3511	53.1844	0.23696	0.260647	95	80	0.12633	0.13289	44937	41125	184.478	168.829	59.7566	68.314	0.245316	0.280446	108	93	0.143617	0.154485	13187	12012	152.69	139.085	17.5359	19.9535	0.203045	0.231038	94	79	0.125	0.131229
yfcV	2455083	2455646	-	b2339	34969	25064	171.377	122.834	62.1119	55.5743	0.304399	0.272359	102	78	0.181172	0.172949	39281	31662	161.258	129.981	69.7709	70.204	0.286427	0.288205	104	79	0.184725	0.175166	13004	9695	150.571	112.257	23.0977	21.4967	0.267444	0.248906	108	85	0.191829	0.18847
sixA	2456327	2456812	-	b2340	9332	5854	45.7344	28.6894	19.2412	15.0488	0.0942977	0.0737516	70	59	0.14433	0.151671	9956	6230	40.8719	25.5757	20.5278	16.0154	0.0842719	0.0657474	65	53	0.134021	0.136247	6754	5242	78.2033	60.6961	13.9258	13.4756	0.161244	0.156031	63	53	0.129897	0.136247
fadJ	2457015	2459159	-	b2341	61782	50574	302.782	247.854	28.8162	29.472	0.141223	0.144437	206	166	0.0960821	0.0967366	67611	54738	277.56	224.713	31.535	31.8986	0.129459	0.130952	230	190	0.107276	0.110723	25238	19943	292.226	230.916	11.7715	11.6218	0.136299	0.134567	211	168	0.0984142	0.0979021
fadI	2459159	2460469	-	b2342	39563	36484	193.891	178.801	30.2008	34.813	0.148008	0.170612	132	118	0.100763	0.112595	51758	45094	212.48	185.122	39.5099	43.0286	0.162198	0.176643	134	120	0.10229	0.114504	16720	15686	193.598	181.625	12.7634	14.9676	0.147784	0.173306	114	105	0.0870229	0.100191
yfcZ	2460650	2460934	-	b2343	20809	18000	101.981	88.2147	73.2711	78.9474	0.359088	0.386906	43	35	0.151408	0.153509	22603	20142	92.791	82.688	79.588	88.3421	0.326729	0.362667	50	42	0.176056	0.184211	5955	5212	68.9518	60.3487	20.9683	22.8596	0.242788	0.264687	37	30	0.130282	0.131579
fadL	2461306	2462646	+	b2344	131884	87244	646.339	427.567	98.4209	81.3843	0.482343	0.398849	248	188	0.185075	0.175373	157182	108034	645.272	443.507	117.3	100.778	0.481546	0.413719	263	195	0.196269	0.181903	47839	32320	553.919	374.227	35.7007	30.1493	0.413372	0.349092	234	172	0.174627	0.160448
yfdF	2463012	2464070	+	b2345	357	269	1.74959	1.31832	0.337429	0.317967	0.00165368	0.0015583	13	8	0.0122873	0.00945626	354	217	1.45326	0.89084	0.334594	0.256501	0.00137359	0.001053	10	7	0.0094518	0.00827423	267	88	3.09154	1.01893	0.252363	0.104019	0.00292206	0.00120441	15	9	0.0141777	0.0106383
mlaA	2464252	2465007	-	b2346	154989	130475	759.572	639.434	205.283	216.376	1.00606	1.06042	195	162	0.258278	0.268657	199437	176330	818.739	723.879	264.155	292.421	1.08442	1.20046	209	174	0.276821	0.288557	39320	34356	455.279	397.801	52.0795	56.9751	0.603018	0.659704	170	142	0.225166	0.235489
yfdC	2465301	2466233	+	b2347	60775	55073	297.847	269.903	65.2092	73.8244	0.319578	0.3618	166	146	0.178112	0.19571	61567	57001	252.748	234.003	66.059	76.4088	0.271189	0.313678	165	146	0.177039	0.19571	36061	20447	417.543	236.752	38.6921	27.4088	0.448008	0.317362	172	141	0.184549	0.189008
argW	2466309	2466383	+	b2348	619	424	3.0336	2.07795	8.36486	7.06667	0.0409947	0.0346324	4	3	0.0540541	0.05	312	126	1.28084	0.517262	4.21622	2.1	0.0173086	0.00862103	4	3	0.0540541	0.05	283	140	3.2768	1.62103	3.82432	2.33333	0.0442811	0.0270172	5	3	0.0675676	0.05
intS	2466545	2467702	+	b2349	53339	38746	261.405	189.887	46.1011	41.8876	0.225933	0.205283	165	124	0.14261	0.134054	65920	47716	270.618	195.886	56.9749	51.5849	0.233896	0.211769	171	126	0.147796	0.136216	20782	15527	240.631	179.784	17.962	16.7859	0.207978	0.194361	155	112	0.133967	0.121081
yfdG	2467855	2468217	+	b2350	62686	52455	307.212	257.072	173.166	180.879	0.848653	0.886456	91	72	0.251381	0.248276	56432	45159	231.668	185.389	155.89	155.721	0.639966	0.639273	88	69	0.243094	0.237931	20501	17216	237.377	199.341	56.6326	59.3655	0.655738	0.687382	79	60	0.218232	0.206897
yfdH	2468214	2469134	+	b2351	317252	307260	1554.79	1505.82	344.839	417.473	1.68999	2.04596	276	242	0.3	0.328804	326404	306611	1339.97	1258.72	354.787	416.591	1.45649	1.71021	283	250	0.307609	0.339674	73881	71344	855.454	826.078	80.3054	96.9348	0.929841	1.12239	255	228	0.277174	0.309783
yfdI	2469131	2470462	+	b2352	3241	2648	15.8835	12.9774	2.43501	2.48638	0.0119335	0.0121853	43	31	0.0323065	0.029108	3762	3265	15.444	13.4036	2.82645	3.06573	0.0116033	0.0125856	40	31	0.0300526	0.029108	628	527	7.27149	6.10203	0.471826	0.494836	0.00546318	0.00572961	43	30	0.0323065	0.028169
yodE	2470497	2470643	-	b4780	10365	4492	50.7969	22.0145	70.9932	38.7241	0.347924	0.18978	26	17	0.178082	0.146552	13363	6810	54.8585	27.9568	91.5274	58.7069	0.375743	0.241007	25	17	0.171233	0.146552	2290	949	26.5155	10.9883	15.6849	8.18103	0.181613	0.0947266	23	16	0.157534	0.137931
yfdK	2471077	2471517	-	b2354	46372	27696	227.261	135.733	105.391	78.6818	0.516501	0.385605	99	78	0.225	0.221591	51512	23102	211.47	94.8395	117.073	65.6307	0.480613	0.269431	92	72	0.209091	0.204545	23676	16888	274.14	195.543	53.8091	47.9773	0.623045	0.55552	105	83	0.238636	0.235795
yfdM	2472112	2472387	-	b2356	29772	29543	145.907	144.785	108.262	134.9	0.530571	0.661118	38	35	0.138182	0.159817	27254	27046	111.885	111.031	99.1055	123.498	0.406853	0.506989	43	40	0.156364	0.182648	15148	14908	175.396	172.617	55.0836	68.0731	0.637803	0.788205	41	36	0.149091	0.164384
yfdN	2472387	2472881	-	b2357	29909	25555	146.578	125.24	60.5445	64.5328	0.296718	0.316263	63	57	0.12753	0.143939	25599	23230	105.09	95.365	51.8198	58.6616	0.212734	0.240821	64	57	0.129555	0.143939	12962	11305	150.084	130.898	26.2389	28.548	0.303815	0.330552	62	57	0.125506	0.143939
yfdO	2472878	2473246	-	b2358	19190	14940	94.0466	73.2182	52.1467	50.8163	0.255561	0.249041	49	35	0.133152	0.119048	19212	15143	78.8701	62.1658	52.2065	51.5068	0.214321	0.211448	52	39	0.141304	0.132653	7960	6354	92.1673	73.5717	21.6304	21.6122	0.250455	0.250244	50	38	0.13587	0.129252
yfdP	2473604	2473966	+	b2359	30115	23757	147.588	116.429	83.1906	81.9207	0.407702	0.401478	81	68	0.223757	0.234483	31318	25131	128.568	103.169	86.5138	86.6586	0.355161	0.355756	84	71	0.232044	0.244828	10497	8378	121.543	97.0072	28.9972	28.8897	0.335753	0.334508	80	67	0.220994	0.231034
yfdQ	2474032	2474856	+	b2360	28457	27828	139.462	136.38	34.5352	42.1636	0.169251	0.206636	165	155	0.200243	0.234848	27252	26781	111.876	109.943	33.0728	40.5773	0.135772	0.16658	154	143	0.186893	0.216667	15710	15291	181.903	177.052	19.0655	23.1682	0.220756	0.26826	163	152	0.197816	0.230303
yfdR	2474984	2475520	+	b2361	83474	82087	409.091	402.293	155.735	191.792	0.763229	0.939937	139	133	0.259328	0.310748	86647	85883	355.708	352.571	161.655	200.661	0.663634	0.823765	140	133	0.261194	0.310748	29207	28690	338.182	332.196	54.4907	67.0327	0.630937	0.776159	129	121	0.240672	0.28271
yfdS	2475511	2475873	+	b2362	29612	25090	145.123	122.961	81.8011	86.5172	0.400892	0.424005	83	65	0.229282	0.224138	34373	29829	141.11	122.456	94.953	102.859	0.389806	0.422261	84	65	0.232044	0.224138	9884	8403	114.445	97.2967	27.3039	28.9759	0.316146	0.335506	76	58	0.209945	0.2
yfdT	2475873	2476178	+	b2363	46452	44937	227.653	220.228	152.302	183.416	0.746402	0.898889	58	49	0.190164	0.2	43110	41474	176.977	170.261	141.344	169.282	0.580254	0.694944	55	48	0.180328	0.195918	16028	15527	185.585	179.784	52.5508	63.3755	0.608476	0.733813	54	46	0.177049	0.187755
ypdJ	2476094	2476234	+	b4545	22521	7661	110.371	37.5451	160.864	68.4018	0.788366	0.335224	32	24	0.228571	0.214286	24513	9684	100.632	39.7553	175.093	86.4643	0.7188	0.354958	27	19	0.192857	0.169643	7389	2510	85.5558	29.0628	52.7786	22.4107	0.611113	0.259489	29	22	0.207143	0.196429
torI	2476310	2476510	+	b4501	20192	17491	98.9572	85.7201	100.96	109.319	0.494786	0.535751	46	37	0.23	0.23125	24020	22212	98.6082	91.1859	120.1	138.825	0.493041	0.569912	45	37	0.225	0.23125	6682	5733	77.3696	66.3813	33.41	35.8312	0.386848	0.414883	41	34	0.205	0.2125
dsdC	2476694	2477629	-	b2364	41051	29614	201.183	145.133	43.9048	39.6439	0.215169	0.194287	117	89	0.125134	0.119143	43678	31099	179.309	127.669	46.7144	41.6319	0.191775	0.170909	120	95	0.128342	0.127175	14246	10767	164.952	124.669	15.2364	14.4137	0.176419	0.166893	105	82	0.112299	0.109772
dsdX	2477847	2479184	+	b2365	86340	77469	423.136	379.661	64.5774	72.4687	0.316482	0.355155	227	194	0.169783	0.181478	94005	74451	385.914	305.64	70.3104	69.6455	0.288642	0.285912	235	193	0.175767	0.180543	29676	26566	343.613	307.603	22.196	24.8513	0.257003	0.287748	212	180	0.158564	0.168382
dsdA	2479202	2480530	+	b2366	40480	26915	198.385	131.905	30.4819	25.3437	0.149386	0.124205	198	145	0.149096	0.136535	69591	44851	285.689	184.125	52.4029	42.2326	0.215127	0.173375	211	159	0.158886	0.149718	22086	15153	255.73	175.454	16.631	14.2684	0.192567	0.165211	198	148	0.149096	0.13936
