## Supplementary material for "Bacterial persistence emerges mainly from antibiotic-specific networks rather than slow growth": Table S1 (part 3 of 3)

### Sheet: OFX (continued)
					Growth												Persistence												Initial library
emrY	2480638	2482176	-	b2367	17327	9539	84.9164	46.7489	11.2659	7.75528	0.0552122	0.0380072	110	81	0.0715215	0.0658537	17202	9671	70.6186	39.7019	11.1847	7.8626	0.0459158	0.032278	114	81	0.0741222	0.0658537	6412	3831	74.2433	44.3584	4.16905	3.11463	0.0482726	0.0360637	128	93	0.083225	0.0756098
emrK	2482176	2483339	-	b2368	56166	37006	275.259	181.36	48.2941	39.7487	0.23668	0.194801	154	125	0.132416	0.134264	52757	34193	216.581	140.371	45.3629	36.7272	0.186226	0.150774	146	115	0.125537	0.123523	24204	14756	280.253	170.857	20.8117	15.8496	0.240975	0.18352	157	126	0.134996	0.135338
evgL	2483729	2483758	+	b4781	1039	954	5.09195	4.67538	35.8276	41.4783	0.175584	0.203277	7	6	0.241379	0.26087	1115	707	4.57736	2.90241	38.4483	30.7391	0.15784	0.126192	8	7	0.275862	0.304348	272	230	3.14944	2.66313	9.37931	10	0.108601	0.115788	7	6	0.241379	0.26087
evgA	2483755	2484369	+	b2369	65493	62839	320.969	307.962	106.666	127.722	0.522751	0.62594	144	130	0.234528	0.264228	64998	63075	266.833	258.939	105.86	128.201	0.434582	0.526298	147	131	0.239414	0.26626	20136	19232	233.151	222.684	32.7948	39.0894	0.379725	0.452609	138	122	0.224756	0.247967
evgS	2484374	2487967	+	b2370	111544	81858	546.656	401.171	31.0448	28.4723	0.152145	0.139538	440	298	0.12246	0.103652	121176	86920	497.458	356.829	33.7256	30.233	0.138452	0.124114	400	271	0.111328	0.0942609	49363	36003	571.565	416.872	13.7387	12.5228	0.159077	0.144999	424	285	0.118007	0.0991304
yfdE	2488023	2489168	-	b2371	25222	20549	123.608	100.707	22.0279	22.4089	0.107955	0.109822	133	114	0.116157	0.124318	22515	18475	92.4298	75.8445	19.6638	20.1472	0.0807247	0.0827094	127	109	0.110917	0.118866	13481	11042	156.094	127.853	11.7738	12.0414	0.136327	0.139426	123	107	0.107424	0.116685
yfdV	2489242	2490186	-	b2372	28257	14220	138.482	69.6896	29.9333	18.8095	0.146697	0.092182	144	110	0.152542	0.145503	26995	13481	110.821	55.3429	28.5964	17.832	0.117395	0.0732049	138	104	0.146186	0.137566	15074	8953	174.539	103.665	15.9682	11.8426	0.184893	0.137123	143	112	0.151483	0.148148
oxc	2490256	2491950	-	b2373	81548	66858	399.652	327.659	48.1393	49.3053	0.235922	0.241636	318	244	0.187721	0.179941	75705	63329	310.788	259.982	44.6901	46.7028	0.183464	0.191727	302	231	0.178276	0.170354	38182	32462	442.102	375.871	22.5396	23.9395	0.260981	0.277191	308	237	0.181818	0.174779
frc	2492004	2493254	-	b2374	68094	65045	333.716	318.773	54.4752	65.045	0.266973	0.318773	228	190	0.1824	0.19	65939	61958	270.696	254.353	52.7512	61.958	0.216557	0.254353	234	202	0.1872	0.202	28834	27146	333.863	314.318	23.0672	27.146	0.267091	0.314318	234	201	0.1872	0.201
yfdX	2493767	2494402	-	b2375	7021	2722	34.4086	13.34	11.0567	5.36884	0.0541868	0.0263117	68	45	0.107087	0.0887574	6931	2034	28.4535	8.35008	10.915	4.01183	0.0448087	0.0164696	63	39	0.0992126	0.0769231	4529	2645	52.4404	30.6259	7.13228	5.21696	0.0825833	0.0604062	73	51	0.114961	0.100592
ypdI	2494698	2494973	+	b2376	72571	68526	355.657	335.833	263.895	312.904	1.2933	1.53348	76	65	0.276364	0.296804	73784	71133	302.902	292.019	268.305	324.808	1.10146	1.33342	67	59	0.243636	0.269406	19642	18833	227.431	218.064	71.4255	85.9954	0.827022	0.995725	63	54	0.229091	0.246575
yfdY	2495050	2495292	-	b2377	22934	18499	112.395	90.6602	94.7686	95.3557	0.464443	0.46732	40	29	0.165289	0.149485	27649	23054	113.506	94.6425	114.252	118.835	0.469034	0.487848	49	35	0.202479	0.180412	7286	5754	84.3632	66.6245	30.1074	29.6598	0.348608	0.343425	41	28	0.169421	0.14433
lpxP	2495645	2496565	+	b2378	57736	44008	282.953	215.675	62.7565	59.7935	0.307558	0.293037	120	96	0.130435	0.130435	69228	48271	284.198	198.165	75.2478	65.5856	0.308911	0.269245	131	106	0.142391	0.144022	22358	17793	258.879	206.022	24.3022	24.1753	0.28139	0.279921	117	93	0.127174	0.126359
ypdK	2496921	2496992	+	b4680	1998	1375	9.79183	6.73862	28.1408	24.1228	0.137913	0.118221	10	8	0.140845	0.140351	2589	1900	10.6285	7.79998	36.4648	33.3333	0.149697	0.136842	10	8	0.140845	0.140351	979	670	11.3357	7.7578	13.7887	11.7544	0.159657	0.136102	11	9	0.15493	0.157895
alaC	2497057	2498295	-	b2379	64960	55689	318.357	272.921	52.4717	56.2515	0.257154	0.275678	164	127	0.132472	0.128283	68956	59242	283.082	243.203	55.6995	59.8404	0.228661	0.24566	183	141	0.147819	0.142424	26332	22866	304.893	264.761	21.2698	23.097	0.246279	0.267435	155	120	0.125202	0.121212
pyrS	2498671	2500368	+	b2380	88462	66725	433.536	327.007	52.1285	49.171	0.255472	0.240978	207	152	0.12198	0.112012	89111	68200	365.823	279.978	52.5109	50.2579	0.215571	0.206321	223	165	0.131408	0.121592	31072	23467	359.777	271.72	18.31	17.2933	0.212007	0.200236	215	158	0.126694	0.116433
pyrR	2500383	2501117	+	b2381	28124	25255	137.831	123.77	38.3161	42.9507	0.18778	0.210493	70	60	0.0953678	0.102041	32965	29913	135.33	122.8	44.9114	50.8724	0.184373	0.208844	68	57	0.0926431	0.0969388	10287	9337	119.111	108.111	14.015	15.8793	0.162277	0.183863	70	58	0.0953678	0.0986395
ypdC	2501130	2501987	+	b2382	33819	27484	165.741	134.694	39.4621	40.1226	0.193396	0.196634	99	74	0.115519	0.108029	41235	30913	169.28	126.906	48.1155	45.1285	0.197526	0.185264	98	77	0.114352	0.112409	10598	8504	122.712	98.4662	12.3664	12.4146	0.143188	0.143746	99	78	0.115519	0.113869
fryA	2501990	2504485	-	b2383	62049	48013	304.091	235.303	24.8693	24.0667	0.12188	0.117946	232	183	0.092986	0.0917293	76149	62951	312.611	258.43	30.5206	31.5544	0.125295	0.129539	239	187	0.0957916	0.0937343	25852	20586	299.335	238.361	10.3615	10.3188	0.119974	0.119479	224	179	0.0897796	0.0897243
ypdE	2504510	2505547	-	b2384	37141	33346	182.021	163.423	35.8158	40.2244	0.175527	0.197132	89	75	0.0858245	0.0904704	39087	34685	160.462	142.391	37.6924	41.8396	0.154737	0.171762	92	76	0.0887175	0.0916767	22762	19890	263.557	230.302	21.9499	23.9928	0.254153	0.277808	88	73	0.0848602	0.0880579
ypdF	2505547	2506632	-	b2385	55474	34067	271.868	166.956	51.1281	39.2025	0.250569	0.192124	141	104	0.129954	0.119678	69183	40839	284.014	167.654	63.7631	46.9954	0.261764	0.192928	160	114	0.147465	0.131185	24590	14891	284.723	172.42	22.6636	17.1358	0.262417	0.198412	137	100	0.126267	0.115075
fryC	2506647	2507894	-	b2386	51463	44682	252.211	218.978	41.2694	44.8164	0.202254	0.219637	152	122	0.121893	0.122367	56577	52058	232.263	213.711	45.3705	52.2146	0.186257	0.214354	158	124	0.126704	0.124373	17875	15706	206.971	181.857	14.3344	15.7533	0.165975	0.182404	140	114	0.112269	0.114343
fryB	2507916	2508242	-	b2387	16802	11934	82.3435	58.4863	51.5399	45.9	0.252587	0.224947	33	22	0.101227	0.0846154	21520	16583	88.345	68.0774	66.0123	63.7808	0.270997	0.261836	40	26	0.122699	0.1	5125	3536	59.3414	40.9427	15.7209	13.6	0.182029	0.157472	29	18	0.0889571	0.0692308
glk	2508461	2509426	-	b2388	45963	30449	225.256	149.225	47.6301	39.3907	0.233426	0.193046	153	111	0.158549	0.143596	54934	36476	225.518	149.743	56.9264	47.1876	0.233697	0.193717	150	108	0.15544	0.139715	16972	11192	196.516	129.59	17.5876	14.4787	0.203643	0.167646	135	97	0.139896	0.125485
yfeO	2509630	2510886	+	b2389	68019	55562	333.348	272.299	54.1553	55.3406	0.265405	0.271214	161	129	0.128185	0.128486	86525	70849	355.207	290.853	68.8893	70.5667	0.282808	0.289694	169	136	0.134554	0.135458	27514	22685	318.579	262.665	21.9061	22.5946	0.253646	0.261619	158	126	0.125796	0.125498
ypeC	2511001	2511327	+	b2390	11653	9784	57.1092	47.9496	35.7454	37.6308	0.175182	0.184421	43	35	0.131902	0.134615	11762	10533	48.286	43.2406	36.0798	40.5115	0.148117	0.16631	42	36	0.128834	0.138462	5017	4373	58.0909	50.6341	15.3896	16.8192	0.178193	0.194747	40	32	0.122699	0.123077
mntH	2511468	2512706	-	b2392	32033	27538	156.988	134.959	25.8748	27.8162	0.126808	0.136322	133	108	0.107431	0.109091	40009	33800	164.247	138.758	32.3174	34.1414	0.132671	0.140159	143	116	0.115509	0.117172	13428	10461	155.48	121.126	10.8465	10.5667	0.12559	0.122349	121	94	0.0977383	0.0949495
ypeD	2512687	2512776	-	b4819	1928	1928	9.44877	9.44877	21.6629	27.1549	0.106166	0.133081	6	6	0.0674157	0.084507	2217	2217	9.10134	9.10134	24.9101	31.2254	0.102262	0.128188	5	5	0.0561798	0.0704225	432	318	5.00204	3.68206	4.85393	4.47887	0.0562027	0.05186	7	3	0.0786517	0.0422535
nupC	2513042	2514244	+	b2393	54692	37758	268.035	185.045	45.5008	39.2495	0.222991	0.192354	131	94	0.108985	0.0977131	47619	33229	195.488	136.413	39.6165	34.5416	0.162636	0.141802	142	105	0.118136	0.109148	27213	18025	315.094	208.708	22.6398	18.737	0.262141	0.216952	132	98	0.109817	0.101871
insL3	2514331	2515443	+	b2394	44613	33354	218.64	163.462	40.1196	37.4764	0.196619	0.183665	263	212	0.236511	0.238202	51512	39900	211.47	163.8	46.3237	44.8315	0.190171	0.184044	262	207	0.235612	0.232584	17931	13056	207.62	151.173	16.125	14.6697	0.186708	0.169857	245	196	0.220324	0.220225
pdeA	2515643	2517832	-	b2395	113363	95866	555.571	469.821	51.7876	54.7493	0.253801	0.268316	304	264	0.138876	0.150771	127791	109830	524.614	450.88	58.3787	62.7242	0.239659	0.257499	322	282	0.147099	0.161051	39029	33335	451.909	385.98	17.8296	19.0377	0.206446	0.220434	295	257	0.134765	0.146773
alaX	2518041	2518116	-	b2396	492	448	2.4112	2.19556	6.56	7.59322	0.0321493	0.037213	7	6	0.0933333	0.101695	620	594	2.54526	2.43852	8.26667	10.0678	0.0339368	0.0413308	10	9	0.133333	0.152542	223	216	2.58207	2.50102	2.97333	3.66102	0.0344277	0.0423902	9	8	0.12	0.135593
alaW	2518156	2518231	-	b2397	226	165	1.10758	0.808634	3.01333	2.79661	0.0147678	0.0137057	6	5	0.08	0.0847458	229	190	0.940103	0.779998	3.05333	3.22034	0.0125347	0.0132203	8	7	0.106667	0.118644	104	94	1.2042	1.08841	1.38667	1.59322	0.0160559	0.0184476	6	5	0.08	0.0847458
yfeC	2518467	2518811	+	b2398	44118	34021	216.214	166.731	128.25	123.264	0.628529	0.604096	86	71	0.25	0.257246	45885	37538	188.37	154.103	133.387	136.007	0.547586	0.558344	91	73	0.264535	0.264493	13221	10716	153.083	124.078	38.4331	38.8261	0.44501	0.44956	80	65	0.232558	0.235507
yfeD	2518813	2519205	+	b2399	58481	54419	286.605	266.697	149.186	173.309	0.731134	0.849355	89	80	0.227041	0.254777	67021	63531	275.138	260.811	170.972	202.328	0.701883	0.830608	94	85	0.239796	0.270701	20988	20111	243.016	232.861	53.5408	64.0478	0.619939	0.741597	81	73	0.206633	0.232484
gltX	2519257	2520672	-	b2400	401	11	1.96523	0.053909	0.283392	0.00972591	0.00138885	4.76649e-05	10	4	0.00706714	0.00353669	814	17	3.34168	0.0697893	0.575265	0.0150309	0.00236161	6.17058e-05	15	8	0.0106007	0.00707339	229	93	2.65155	1.07683	0.161837	0.0822281	0.00187388	0.000952103	21	13	0.014841	0.0114943
valU	2520931	2521006	+	b2401	168	168	0.823337	0.823337	2.24	2.84746	0.0109778	0.0139549	6	6	0.08	0.101695	321	320	1.31779	1.31368	4.28	5.42373	0.0175705	0.0222658	7	6	0.0933333	0.101695	143	143	1.65577	1.65577	1.90667	2.42373	0.0220769	0.0280639	6	6	0.08	0.101695
valX	2521051	2521126	+	b2402	428	355	2.09755	1.73979	5.70667	6.01695	0.0279673	0.029488	9	8	0.12	0.135593	645	598	2.64789	2.45494	8.6	10.1356	0.0353052	0.0416092	12	11	0.16	0.186441	318	287	3.68206	3.32312	4.24	4.86441	0.0490941	0.056324	10	8	0.133333	0.135593
valY	2521173	2521248	+	b2403	198	197	0.970361	0.96546	2.64	3.33898	0.0129382	0.0163637	9	8	0.12	0.135593	343	343	1.4081	1.4081	4.57333	5.81356	0.0187747	0.0238661	8	8	0.106667	0.135593	162	162	1.87577	1.87577	2.16	2.74576	0.0250102	0.0317927	8	8	0.106667	0.135593
lysV	2521253	2521328	+	b2404	821	728	4.02357	3.56779	10.9467	12.339	0.0536476	0.0604711	15	13	0.2	0.220339	1043	978	4.28178	4.01494	13.9067	16.5763	0.0570904	0.0680498	14	11	0.186667	0.186441	272	233	3.14944	2.69786	3.62667	3.94915	0.0419925	0.0457265	13	10	0.173333	0.169492
xapR	2521593	2522477	-	b2405	66518	51731	325.992	253.524	75.2466	73.0664	0.36877	0.358085	145	93	0.164027	0.131356	63679	45829	261.418	188.14	72.0351	64.7302	0.295722	0.265734	146	95	0.165158	0.134181	23385	17324	270.77	200.591	26.4536	24.4689	0.306301	0.283321	137	85	0.154977	0.120056
xapB	2522729	2523985	-	b2406	95445	83872	467.758	411.041	75.9912	83.5378	0.372419	0.409403	235	199	0.187102	0.198207	93975	82738	385.791	339.66	74.8209	82.4084	0.307159	0.338307	231	198	0.183917	0.197211	32980	28908	381.869	334.72	26.258	28.7928	0.304036	0.333387	222	189	0.176752	0.188247
xapA	2524045	2524878	-	b2407	41315	36921	202.477	180.943	49.5978	55.3538	0.24307	0.271279	117	95	0.140456	0.142429	44452	40310	182.487	165.483	53.3637	60.4348	0.219072	0.2481	133	109	0.159664	0.163418	18124	16200	209.854	187.577	21.7575	24.2879	0.251926	0.281224	117	97	0.140456	0.145427
yfeN	2525127	2525891	+	b2408	97544	89604	478.045	439.133	127.675	146.412	0.625713	0.717537	189	159	0.247382	0.259804	92605	85776	380.167	352.132	121.211	140.157	0.497601	0.575379	187	157	0.244764	0.256536	26640	24882	308.459	288.104	34.8691	40.6569	0.403743	0.470758	178	151	0.232984	0.246732
yfeR	2525930	2526856	-	b2409	47186	28124	231.25	137.831	50.9568	38.0054	0.24973	0.186257	143	99	0.154428	0.133784	59097	38292	242.608	157.198	63.8197	51.7459	0.261996	0.21243	141	96	0.152268	0.12973	20001	12471	231.588	144.399	21.5994	16.8527	0.250095	0.195134	139	94	0.150108	0.127027
yfeH	2526946	2527944	+	b2410	71615	55122	350.972	270.143	71.7585	69.0752	0.351675	0.338525	137	106	0.137275	0.132832	85919	60103	352.719	246.738	86.0912	75.317	0.353426	0.309195	141	102	0.141283	0.12782	26411	21013	305.808	243.305	26.4639	26.3321	0.306421	0.304894	118	90	0.118236	0.112782
ypeB	2527941	2528159	-	b4546	97097	6323	475.854	30.9878	445.399	36.3391	2.18282	0.178091	42	23	0.192661	0.132184	156243	7161	641.417	29.3977	716.711	41.1552	2.94228	0.168952	38	16	0.174312	0.091954	297066	2060	3439.67	23.8523	1362.69	11.8391	15.7783	0.137082	37	17	0.169725	0.0977011
ligA	2528161	2530176	-	b2411	120	23	0.588098	0.112719	0.0595533	0.0142768	0.00029186	6.99682e-05	13	10	0.00645161	0.00620732	217	95	0.89084	0.389999	0.107692	0.0589696	0.000442104	0.000242085	19	16	0.00942928	0.00993172	633	286	7.32938	3.31154	0.314144	0.177529	0.00363741	0.00205558	19	17	0.00942928	0.0105525
zipA	2530247	2531233	-	b2412	338	13	1.65648	0.0637106	0.342799	0.0164975	0.00168	8.0851e-05	8	4	0.00811359	0.00507614	364	2	1.49431	0.0082105	0.369168	0.00253807	0.00151553	1.04194e-05	5	2	0.00507099	0.00253807	125	28	1.44735	0.324207	0.126775	0.035533	0.0014679	0.00041143	7	5	0.00709939	0.00634518
cysZ	2531463	2532224	+	b2413	45466	40712	222.82	199.522	59.7451	66.8506	0.2928	0.327622	108	102	0.141919	0.167488	62558	56186	256.816	230.658	82.205	92.2594	0.337472	0.378748	123	113	0.161629	0.18555	31741	30025	367.523	347.654	41.7096	49.3021	0.482947	0.57086	121	109	0.159001	0.178982
cysK	2532409	2533380	+	b2414	18374	16706	90.0476	81.873	18.9228	21.5006	0.0927369	0.105371	99	84	0.101957	0.108108	21721	19556	89.1702	80.2823	22.3697	25.1686	0.0918334	0.103323	102	85	0.105046	0.109395	11429	10550	132.334	122.156	11.7703	13.5779	0.136286	0.157215	94	81	0.0968074	0.104247
ptsH	2533764	2534021	+	b2415	350	319	1.71529	1.56336	1.36187	1.5561	0.00667426	0.00762615	17	14	0.0661479	0.0682927	427	396	1.75294	1.62568	1.66148	1.93171	0.00682079	0.00793015	11	9	0.0428016	0.0439024	1107	1067	12.8177	12.3546	4.30739	5.20488	0.0498745	0.0602663	17	15	0.0661479	0.0731707
ptsI	2534066	2535793	+	b2416	437	92	2.14166	0.450875	0.25304	0.0666184	0.0012401	0.000326484	35	27	0.0202664	0.019551	578	295	2.37284	1.21105	0.334684	0.213613	0.00137396	0.000876937	37	31	0.0214244	0.0224475	3534	3115	40.9195	36.068	2.04632	2.25561	0.023694	0.0261173	143	128	0.0828025	0.0926865
crr	2535834	2536343	+	b2417	917	355	4.49405	1.73979	1.80157	0.872236	0.00882917	0.00427467	42	32	0.0825147	0.0786241	733	474	3.00915	1.94589	1.44008	1.16462	0.00591189	0.00478106	27	21	0.0530452	0.0515971	1679	1364	19.4408	15.7935	3.29862	3.35135	0.0381941	0.0388046	42	31	0.0825147	0.0761671
pdxK	2536386	2537237	-	b2418	48572	29209	238.042	143.148	57.0764	42.8913	0.279721	0.210202	120	90	0.141011	0.132159	50960	29661	209.204	121.766	59.8825	43.5551	0.245833	0.178805	124	97	0.145711	0.142438	19976	11425	231.298	132.288	23.4736	16.7768	0.271796	0.194255	107	85	0.125734	0.124816
yfeK	2537342	2537716	+	b2419	22456	16729	110.053	81.9857	60.0428	55.7633	0.294259	0.273286	59	48	0.157754	0.16	27218	17918	111.737	73.5579	72.7754	59.7267	0.298761	0.245193	59	47	0.157754	0.156667	7437	5290	86.1116	61.2519	19.885	17.6333	0.230245	0.204173	57	46	0.152406	0.153333
yfeS	2537749	2538483	+	b2420	73131	56361	358.401	276.215	99.6335	95.852	0.488285	0.469753	108	89	0.147139	0.151361	72381	55728	297.142	228.778	98.6117	94.7755	0.404826	0.389077	108	89	0.147139	0.151361	19320	14432	223.703	167.105	26.3215	24.5442	0.304772	0.284193	94	78	0.128065	0.132653
cysM	2538672	2539583	-	b2421	21758	19184	106.632	94.0172	23.8836	26.3155	0.117049	0.128967	94	78	0.103183	0.106996	24069	21476	98.8093	88.1644	26.4204	29.4595	0.108462	0.120939	98	81	0.107574	0.111111	12680	11308	146.819	130.933	13.9188	15.5117	0.161163	0.179607	97	79	0.106476	0.108368
cysA	2539717	2540814	-	b2422	19310	14017	94.6347	68.6947	17.6026	15.9829	0.0862668	0.0783292	91	63	0.0829535	0.0718358	21369	16134	87.7251	66.2341	19.4795	18.3968	0.0799682	0.0755235	98	72	0.0893345	0.0820981	11450	8625	132.577	99.8672	10.4376	9.83466	0.120854	0.113874	78	58	0.071103	0.0661345
cysW	2540804	2541679	-	b2423	20666	16507	101.28	80.8977	23.6183	23.6152	0.115749	0.115734	89	74	0.101714	0.105866	24555	21454	100.804	88.0741	28.0629	30.6924	0.115205	0.126	87	72	0.0994286	0.103004	11782	10073	136.422	116.633	13.4651	14.4106	0.15591	0.166857	81	65	0.0925714	0.09299
cysU	2541679	2542512	-	b2424	17273	14623	84.6518	71.6646	20.7359	21.9235	0.101623	0.107443	89	69	0.106843	0.103448	25199	22095	103.448	90.7056	30.2509	33.1259	0.124188	0.13599	90	71	0.108043	0.106447	8687	7094	100.585	82.1401	10.4286	10.6357	0.12075	0.123149	82	65	0.0984394	0.0974513
cysP	2542512	2543528	-	b2425	36871	28983	180.698	142.04	36.2904	35.6933	0.177852	0.174926	132	95	0.129921	0.116995	44867	36388	184.19	149.382	44.1604	44.8128	0.18129	0.183968	141	106	0.13878	0.130542	15079	12142	174.597	140.59	14.8415	14.9532	0.171847	0.17314	121	88	0.119094	0.108374
ucpA	2543832	2544623	-	b2426	23916	16977	117.208	83.2011	30.2351	26.8199	0.148177	0.131439	87	60	0.109987	0.0947867	29891	22178	122.71	91.0463	37.7889	35.0363	0.155133	0.143833	96	66	0.121365	0.104265	9537	7038	110.427	81.4916	12.0569	11.1185	0.139604	0.128739	77	54	0.0973451	0.0853081
murR	2544752	2545609	-	b2427	35392	26339	173.45	129.083	41.2975	38.4511	0.202392	0.188442	95	65	0.110852	0.0948905	36618	29760	150.326	122.172	42.7281	43.4453	0.17541	0.178354	104	73	0.121354	0.106569	13518	10847	156.522	125.595	15.7736	15.835	0.18264	0.183351	88	60	0.102684	0.0875912
murQ	2545773	2546669	+	b2428	36664	30863	179.683	151.254	40.9196	43.1047	0.20054	0.211248	95	78	0.106027	0.108939	44184	37179	181.386	152.629	49.3125	51.926	0.20244	0.213169	100	86	0.111607	0.120112	13926	12122	161.246	140.358	15.5424	16.9302	0.179963	0.196031	91	78	0.101562	0.108939
murP	2546673	2548097	+	b2429	63964	46130	313.476	226.075	44.9185	40.4649	0.220137	0.198311	178	126	0.125	0.110526	84043	56105	345.018	230.325	59.019	49.2149	0.242288	0.20204	200	141	0.140449	0.123684	27152	20274	314.388	234.749	19.0674	17.7842	0.220778	0.20592	177	126	0.124298	0.110526
yfeW	2548102	2549406	+	b2430	56736	48770	278.053	239.013	43.5092	46.7146	0.213231	0.228939	151	133	0.115798	0.127395	71103	54566	291.896	224.007	54.5268	52.2663	0.223846	0.214566	172	144	0.131902	0.137931	23446	20077	271.477	232.468	17.9801	19.2308	0.208188	0.22267	151	131	0.115798	0.125479
yfeX	2549646	2550545	-	b2431	42115	36277	206.398	177.787	46.8465	50.4548	0.229586	0.24727	101	82	0.112347	0.114047	45313	38523	186.021	158.147	50.4038	53.5786	0.20692	0.219954	112	91	0.124583	0.126565	28635	25917	331.559	300.088	31.8521	36.0459	0.368809	0.417368	107	89	0.119021	0.123783
yfeY	2550641	2551216	-	b2432	37473	31434	183.648	154.052	65.1704	68.4837	0.319388	0.335626	94	76	0.163478	0.165577	41834	35722	171.739	146.648	72.7548	77.8257	0.298677	0.319494	95	76	0.165217	0.165577	13507	11453	156.395	132.612	23.4904	24.9521	0.271991	0.288915	87	69	0.151304	0.150327
yfeZ	2551277	2551726	-	b2433	27540	19770	134.968	96.8891	61.3363	55.0696	0.300598	0.269886	64	51	0.142539	0.142061	23767	16366	97.5695	67.1866	52.9332	45.5877	0.217304	0.187149	66	51	0.146993	0.142061	11008	8227	127.46	95.2588	24.5167	22.9164	0.283874	0.265345	58	45	0.129176	0.125348
ypeA	2551713	2552138	-	b2434	21464	17626	105.191	86.3818	50.5035	51.6891	0.247508	0.253319	68	54	0.16	0.158358	24009	20037	98.563	82.2569	56.4918	58.7595	0.231913	0.241223	65	51	0.152941	0.14956	6612	5396	76.5591	62.4792	15.5576	15.824	0.180139	0.183224	62	47	0.145882	0.13783
amiA	2552352	2553221	+	b2435	24884	20202	121.952	99.0063	28.6352	29.0676	0.140336	0.142455	90	73	0.103567	0.105036	15239	11113	62.5599	45.6217	17.5362	15.9899	0.0719907	0.0656427	85	69	0.0978136	0.0992806	9058	7854	104.881	90.9399	10.4235	11.3007	0.120691	0.130849	81	67	0.0932106	0.0964029
hemF	2553225	2554124	+	b2436	37478	29263	183.673	143.413	41.6885	40.6996	0.204308	0.199461	131	102	0.145717	0.141864	46952	38532	192.75	158.184	52.2269	53.5911	0.214405	0.220005	137	109	0.152392	0.151599	17975	14257	208.129	165.079	19.9944	19.8289	0.231512	0.229595	117	87	0.130145	0.121001
eutR	2554130	2555182	-	b2437	45050	38516	220.782	188.76	42.8232	45.7435	0.209869	0.22418	98	78	0.0931559	0.0926366	50400	41765	206.905	171.456	47.9087	49.6021	0.196677	0.203629	105	85	0.0998099	0.10095	18706	15894	216.593	184.034	17.7814	18.8765	0.205887	0.218567	91	74	0.0865019	0.087886
eutK	2555228	2555728	-	b2438	19645	16839	96.2765	82.5248	39.29	42.0975	0.192553	0.206312	54	41	0.108	0.1025	20468	17969	84.0263	73.7673	40.936	44.9225	0.168053	0.184418	62	50	0.124	0.125	10090	8866	116.83	102.658	20.18	22.165	0.23366	0.256644	52	41	0.104	0.1025
eutL	2555741	2556400	-	b2439	29951	24243	146.784	118.81	45.4492	46.0019	0.222738	0.225447	69	53	0.104704	0.100569	35413	29305	145.379	120.304	53.7375	55.6072	0.220606	0.228282	80	59	0.121396	0.111954	16041	13158	185.736	152.354	24.3414	24.9677	0.281845	0.289097	73	54	0.110774	0.102467
eutC	2556410	2557297	-	b2440	28816	26479	141.222	129.769	32.487	37.347	0.159213	0.183031	97	86	0.109357	0.121298	30433	27324	124.935	112.172	34.31	38.5388	0.140851	0.158211	97	86	0.109357	0.121298	12455	11102	144.214	128.548	14.0417	15.6587	0.162586	0.181309	90	81	0.101466	0.114245
eutB	2557318	2558679	-	b2441	60580	50018	296.891	245.129	44.5114	45.9302	0.218142	0.225095	134	113	0.098457	0.103765	77978	69578	320.119	285.635	57.2946	63.8916	0.235209	0.262291	152	130	0.111683	0.119376	27928	23270	323.373	269.439	20.5202	21.3682	0.237599	0.247419	132	112	0.0969875	0.102847
intZ	2558858	2560066	+	b2442	49450	41542	242.345	203.59	40.9354	43.0041	0.200617	0.210755	156	122	0.129139	0.126294	56726	47263	232.875	194.027	46.9586	48.9265	0.192777	0.200856	157	122	0.129967	0.126294	20904	18017	242.043	208.615	17.3046	18.6511	0.200367	0.215958	131	106	0.108444	0.109731
yffL	2560257	2560898	+	b2443	23534	23217	115.336	113.782	36.7145	45.2573	0.179931	0.221798	55	54	0.0858034	0.105263	25577	25018	105	102.705	39.9017	48.768	0.163807	0.200205	56	53	0.0873635	0.103314	8655	8596	100.215	99.5314	13.5023	16.7563	0.156341	0.194018	50	49	0.0780031	0.0955166
yffM	2561368	2561613	+	b2444	6088	5805	29.8362	28.4492	24.849	29.467	0.12178	0.144412	16	14	0.0653061	0.071066	10398	10317	42.6864	42.3539	42.4408	52.3706	0.17423	0.214994	18	17	0.0734694	0.0862944	2269	2147	26.2723	24.8597	9.26122	10.8985	0.107234	0.126191	12	11	0.0489796	0.0558376
yffN	2561625	2561993	+	b2445	13380	13143	65.5729	64.4114	36.3587	44.7041	0.178187	0.219086	44	42	0.119565	0.142857	16091	15994	66.0576	65.6594	43.7255	54.4014	0.179504	0.223331	51	49	0.138587	0.166667	4232	4167	49.0015	48.2489	11.5	14.1735	0.133156	0.164112	40	38	0.108696	0.129252
yffO	2562111	2562527	+	b2446	19280	14821	94.4877	72.635	46.3462	44.6416	0.227134	0.21878	52	39	0.125	0.11747	30038	20022	123.314	82.1954	72.2067	60.3072	0.296427	0.247576	55	43	0.132212	0.129518	8276	6273	95.8262	72.6339	19.8942	18.8946	0.230351	0.218777	47	37	0.112981	0.111446
yffP	2562524	2563117	+	b2447	25803	25409	126.456	124.525	43.5126	53.4926	0.213247	0.262157	60	55	0.10118	0.115789	29752	29578	122.139	121.425	50.172	62.2695	0.205969	0.255632	61	57	0.102867	0.12	12858	12638	148.88	146.333	21.683	26.6063	0.251063	0.308069	55	52	0.0927487	0.109474
yffQ	2563592	2563969	+	b2448	18539	13733	90.8562	67.3029	49.1751	45.6246	0.240998	0.223598	54	37	0.143236	0.122924	24889	17396	102.176	71.415	66.0186	57.794	0.271023	0.237259	54	38	0.143236	0.126246	14021	12833	162.346	148.591	37.191	42.6346	0.430627	0.493657	70	51	0.185676	0.169435
yffR	2563980	2564372	+	b2449	13430	13398	65.8179	65.6611	34.2602	42.6688	0.167903	0.209112	43	42	0.109694	0.133758	22168	21975	91.0052	90.2129	56.551	69.9841	0.232156	0.287302	47	46	0.119898	0.146497	3516	3516	40.7111	40.7111	8.96939	11.1975	0.103855	0.129653	39	39	0.0994898	0.124204
yffS	2564523	2565332	+	b2450	12009	667	58.8539	3.26884	14.8443	1.03091	0.0727489	0.00505231	26	17	0.0321384	0.0262751	10988	1102	45.1085	4.52399	13.5822	1.70325	0.0557584	0.00699225	31	22	0.0383189	0.0340031	9052	6323	104.811	73.2128	11.1891	9.7728	0.129557	0.113157	70	58	0.0865266	0.0896445
eutA	2565481	2566884	-	b2451	30090	26716	147.466	130.93	21.4469	23.7898	0.105107	0.11659	90	76	0.0641483	0.0676759	36915	34777	151.545	142.768	26.3115	30.9679	0.108015	0.127131	107	91	0.0762651	0.0810329	14779	13317	171.123	154.195	10.5339	11.8584	0.121969	0.137306	88	76	0.0627227	0.0676759
eutH	2566881	2568107	-	b2452	34568	31099	169.411	152.41	28.1958	31.7337	0.138182	0.155521	103	87	0.0840131	0.0887755	37905	33265	155.61	136.561	30.9176	33.9439	0.126925	0.139348	109	93	0.088907	0.094898	13202	11658	152.863	134.986	10.7684	11.8959	0.124685	0.137741	93	78	0.0758564	0.0795918
eutG	2568324	2569511	-	b2453	42250	31227	207.059	153.038	35.5939	32.9052	0.174439	0.161262	147	122	0.123842	0.128556	57126	46267	234.517	189.938	48.1264	48.7534	0.197571	0.200145	163	132	0.137321	0.139094	24524	18793	283.959	217.601	20.6605	19.803	0.239224	0.229295	144	122	0.121314	0.128556
eutJ	2569501	2570337	-	b2454	23482	15716	115.081	77.0212	28.0885	23.5269	0.137657	0.115301	79	57	0.0944976	0.0853293	32281	20646	132.522	84.757	38.6136	30.9072	0.158519	0.126882	86	63	0.102871	0.0943114	11018	6046	127.575	70.0055	13.1794	9.0509	0.152602	0.104799	74	54	0.0885167	0.0808383
eutE	2570348	2571751	-	b2455	34976	21920	171.411	107.426	24.9294	19.5191	0.122175	0.0956597	122	86	0.0869565	0.0765806	61175	40081	251.139	164.543	43.603	35.691	0.179001	0.146521	146	99	0.104063	0.0881567	16231	10019	187.936	116.008	11.5688	8.92164	0.133953	0.103302	115	84	0.0819672	0.0747996
eutN	2571763	2572050	-	b2456	4209	3604	20.6275	17.6625	14.6655	15.738	0.0718729	0.077129	15	13	0.0522648	0.0567686	3437	2460	14.1098	10.0989	11.9756	10.7424	0.0491629	0.0441001	17	15	0.0592334	0.0655022	1788	1455	20.7029	16.8472	6.22997	6.35371	0.0721356	0.0735684	17	13	0.0592334	0.0567686
eutM	2572157	2572450	-	b2457	17044	16838	83.5295	82.5199	58.1706	71.6511	0.285084	0.351149	52	50	0.177474	0.212766	26532	26396	108.921	108.362	90.5529	112.323	0.371743	0.461116	55	52	0.187713	0.221277	8182	8094	94.7378	93.7189	27.9249	34.4426	0.323337	0.398804	47	44	0.16041	0.187234
eutD	2572489	2573505	-	b2458	33885	24950	166.064	122.275	33.3514	30.7266	0.163449	0.150585	97	70	0.0954724	0.0862069	41532	28818	170.499	118.305	40.878	35.4901	0.167814	0.145696	106	76	0.104331	0.0935961	16888	12516	195.543	144.92	16.622	15.4138	0.192463	0.178473	98	72	0.0964567	0.08867
eutT	2573502	2574305	-	b2459	32590	28015	159.718	137.296	40.5853	43.5692	0.198901	0.213525	78	60	0.0971357	0.0933126	35257	31474	144.739	129.209	43.9066	48.9487	0.180248	0.200947	87	68	0.108344	0.105754	18055	14585	209.055	168.877	22.4844	22.6827	0.260343	0.262639	79	61	0.0983811	0.0948678
eutQ	2574302	2575003	-	b2460	14433	13014	70.7335	63.7792	20.5892	23.1979	0.100904	0.113688	55	50	0.0784593	0.0891266	15394	14164	63.1963	58.1468	21.9601	25.2478	0.0901516	0.103648	58	52	0.0827389	0.0926916	6665	5988	77.1727	69.3339	9.50785	10.6738	0.11009	0.12359	46	42	0.0656205	0.0748663
eutP	2574978	2575457	-	b2461	39595	39137	194.048	191.803	82.6618	102.185	0.40511	0.500792	90	83	0.187891	0.21671	44682	44163	183.431	181.3	93.2818	115.308	0.382945	0.473369	94	87	0.196242	0.227154	14921	14646	172.767	169.583	31.1503	38.2402	0.360683	0.442776	89	83	0.185804	0.21671
eutS	2575470	2575805	-	b2462	16937	15586	83.0051	76.3841	50.5582	58.3745	0.247776	0.286083	50	41	0.149254	0.153558	16018	15262	65.7579	62.6544	47.8149	57.161	0.196292	0.234661	49	40	0.146269	0.149813	8147	7734	94.3325	89.5505	24.3194	28.9663	0.28159	0.335395	45	38	0.134328	0.142322
maeB	2576098	2578377	-	b2463	125705	64952	616.057	318.318	55.158	35.6292	0.270319	0.174612	305	197	0.133831	0.108064	137608	68688	564.916	281.982	60.3809	37.6786	0.247879	0.15468	306	196	0.134269	0.107515	48888	26773	566.065	309.999	21.4515	14.6862	0.248383	0.170049	278	180	0.121983	0.0987383
talA	2578666	2579616	+	b2464	34997	29271	171.514	143.452	36.8389	38.5145	0.180541	0.188752	116	92	0.122105	0.121053	49433	39910	202.935	163.841	52.0347	52.5132	0.213616	0.21558	118	95	0.124211	0.125	12496	10384	144.689	120.234	13.1537	13.6632	0.152304	0.158203	107	87	0.112632	0.114474
tktB	2579636	2581639	+	b2465	89587	77796	439.049	381.264	44.7264	48.5315	0.219196	0.237844	215	175	0.107339	0.10917	114200	100028	468.82	410.64	57.0145	62.4005	0.234059	0.25617	233	192	0.116326	0.119775	37845	31954	438.2	369.989	18.8942	19.9339	0.218772	0.23081	207	172	0.103345	0.107299
ypfG	2581734	2582777	-	b2466	38851	32491	190.402	159.232	37.2493	38.9114	0.182552	0.190697	118	101	0.113135	0.120958	47656	36998	195.64	151.886	45.6913	44.309	0.187574	0.1819	126	103	0.120805	0.123353	17838	15380	206.543	178.082	17.1026	18.4192	0.198028	0.213272	116	100	0.111218	0.11976
nudK	2582903	2583478	-	b2467	23067	21466	113.047	105.201	40.1165	46.7669	0.196604	0.229196	60	55	0.104348	0.119826	27982	26196	114.873	107.541	48.6643	57.0719	0.199779	0.234295	71	64	0.123478	0.139434	8849	8150	102.461	94.3673	15.3896	17.756	0.178193	0.205593	70	62	0.121739	0.135076
aegA	2583546	2585525	-	b2468	84786	63824	415.52	312.79	42.8428	40.3184	0.209965	0.197593	226	178	0.114199	0.112445	110872	80755	455.158	331.52	56.0243	51.0139	0.229994	0.209425	246	186	0.124305	0.117498	37286	28194	431.727	326.453	18.8408	17.8105	0.218154	0.206224	205	158	0.103588	0.0998105
narQ	2585731	2587431	+	b2469	72980	55792	357.661	273.426	42.9294	41.0235	0.210389	0.201049	205	162	0.120588	0.119118	76434	57623	313.781	236.557	44.9612	42.3699	0.184577	0.173939	215	167	0.126471	0.122794	27213	21248	315.094	246.026	16.0076	15.6235	0.185349	0.180902	184	141	0.108235	0.103676
acrD	2587595	2590708	+	b2470	98846	83499	484.426	409.213	31.7527	33.5203	0.155614	0.164277	336	279	0.107934	0.112003	108388	90150	444.96	370.089	34.8179	36.1903	0.142936	0.14857	366	304	0.117571	0.122039	42163	35578	488.197	411.951	13.5442	14.2826	0.156825	0.165376	329	273	0.105686	0.109595
ypfM	2590807	2590866	-	b4606	4895	3796	23.9895	18.6035	82.9661	80.766	0.406601	0.395819	19	17	0.322034	0.361702	3876	3362	15.912	13.8019	65.6949	71.5319	0.269694	0.293657	18	16	0.305085	0.340426	1254	1050	14.5198	12.1577	21.2542	22.3404	0.246099	0.258675	19	17	0.322034	0.361702
yffB	2591247	2591603	+	b2471	19070	16418	93.4585	80.4616	53.5674	57.8099	0.262524	0.283315	67	56	0.188202	0.197183	18949	16276	77.7904	66.8171	53.2275	57.3099	0.218512	0.235271	63	49	0.176966	0.172535	7225	6212	83.6569	71.9275	20.2949	21.8732	0.234991	0.253266	63	52	0.176966	0.183099
dapE	2591607	2592734	+	b2472	669	27	3.27864	0.132322	0.593611	0.0299667	0.00290918	0.000146861	9	4	0.0079858	0.00443951	904	43	3.71115	0.176526	0.80213	0.0477248	0.00329294	0.000195922	11	6	0.00976043	0.00665927	551	231	6.37992	2.6747	0.488909	0.256382	0.00566098	0.0029686	16	10	0.014197	0.0110988
ypfN	2592762	2592962	+	b4547	3730	1850	18.28	9.06651	18.65	11.5625	0.0914002	0.0566657	11	6	0.055	0.0375	3983	2708	16.3512	11.117	19.915	16.925	0.0817561	0.0694814	12	7	0.06	0.04375	1092	563	12.6441	6.51887	5.46	3.51875	0.0632203	0.0407429	12	6	0.06	0.0375
ypfH	2593072	2593770	-	b2473	28861	27981	141.442	137.13	41.3481	50.1452	0.20264	0.245752	73	67	0.104585	0.120072	29928	28427	122.862	116.7	42.8768	50.9444	0.17602	0.20914	74	68	0.106017	0.121864	11155	10773	129.162	124.738	15.9814	19.3065	0.185045	0.223546	85	78	0.121777	0.139785
tmcA	2593844	2595859	-	b2474	86020	59037	421.568	289.329	42.6898	36.6462	0.209215	0.179596	238	174	0.118114	0.108007	97178	65692	398.94	269.682	48.2273	40.7772	0.197985	0.167401	242	182	0.120099	0.112973	42184	28060	488.44	324.901	20.935	17.4178	0.242402	0.201677	224	167	0.111166	0.103662
ypfJ	2595874	2596737	-	b2475	37151	28869	182.07	141.482	43.0487	41.7786	0.210974	0.204749	131	99	0.151796	0.143271	43388	32573	178.119	133.72	50.2758	47.1389	0.206395	0.193517	134	98	0.155272	0.141823	13942	10893	161.432	126.128	16.1553	15.7641	0.187059	0.18253	120	89	0.13905	0.128799
purC	2596905	2597618	-	b2476	21609	15934	105.902	78.0896	30.3072	27.9054	0.14853	0.136759	71	56	0.0995792	0.0980736	19175	13501	78.7182	55.425	26.8934	23.6445	0.110404	0.0970666	79	60	0.110799	0.105079	9872	7541	114.306	87.3158	13.8457	13.2067	0.160317	0.152917	80	63	0.112202	0.110333
bamC	2597831	2598865	-	b2477	53640	28676	262.88	140.536	51.8762	34.6329	0.254236	0.169729	141	102	0.136364	0.123188	73663	34590	302.405	142.001	71.2408	41.7754	0.292462	0.171498	147	102	0.142166	0.123188	20520	11508	237.597	133.249	19.8453	13.8986	0.229784	0.160929	127	89	0.122824	0.107488
dapA	2598882	2599760	-	b2478	19	19	0.0931155	0.0931155	0.0216401	0.0270655	0.000106054	0.000132643	5	5	0.00569476	0.00712251	2	2	0.0082105	0.0082105	0.0022779	0.002849	9.35137e-06	1.16959e-05	2	2	0.0022779	0.002849	251	234	2.90628	2.70944	0.285877	0.333333	0.00331011	0.0038596	8	5	0.00911162	0.00712251
gcvR	2599906	2600478	+	b2479	12354	3739	60.5447	18.3241	21.5979	8.16376	0.105847	0.0400091	81	68	0.141608	0.148472	20911	9200	85.8449	37.7683	36.5577	20.0873	0.150079	0.0824636	77	63	0.134615	0.137555	7442	4143	86.1695	47.971	13.0105	9.04585	0.150646	0.10474	76	62	0.132867	0.135371
bcp	2600478	2600948	+	b2480	37525	26470	183.903	129.725	79.8404	70.3989	0.391283	0.345012	69	58	0.146809	0.154255	43141	29715	177.105	121.988	91.7894	79.0293	0.376819	0.324435	70	57	0.148936	0.151596	13575	10300	157.182	119.262	28.883	27.3936	0.33443	0.317185	61	51	0.129787	0.135638
hyfA	2601201	2601818	+	b2481	22014	12332	107.887	60.4368	35.6791	25.0142	0.174857	0.12259	80	55	0.12966	0.111562	35227	24320	144.616	99.8397	57.094	49.3306	0.234385	0.202515	91	63	0.147488	0.127789	10028	5785	116.112	66.9834	16.2528	11.7343	0.188188	0.135869	74	51	0.119935	0.103448
hyfB	2601818	2603836	+	b2482	89755	70341	439.873	344.728	44.4772	43.5818	0.217975	0.213586	251	202	0.124381	0.125155	101182	71354	415.378	292.926	50.1397	44.2094	0.205836	0.181491	285	223	0.141229	0.138166	42162	33677	488.186	389.939	20.893	20.8656	0.241916	0.241598	254	204	0.125867	0.126394
hyfC	2603847	2604794	+	b2483	37133	30735	181.982	150.627	39.2112	40.6011	0.192167	0.198978	114	101	0.12038	0.133421	59205	50440	243.051	207.069	62.5185	66.6314	0.256654	0.273539	123	105	0.129884	0.138705	14553	12090	168.506	139.988	15.3675	15.9709	0.177937	0.184924	100	87	0.105597	0.114927
hyfD	2604811	2606250	+	b2484	47188	44238	231.26	216.802	32.7922	38.4344	0.160709	0.18836	146	132	0.101459	0.114683	57122	54258	234.5	222.743	39.6956	47.1399	0.162961	0.193521	166	146	0.115358	0.126846	20955	19745	242.634	228.624	14.5622	17.1546	0.168613	0.19863	145	131	0.100764	0.113814
hyfE	2606262	2606912	+	b2485	24749	21352	121.29	104.642	38.0754	41.0615	0.1866	0.201235	56	46	0.0861538	0.0884615	39293	35200	161.308	144.505	60.4508	67.6923	0.248166	0.277894	66	54	0.101538	0.103846	11416	9555	132.184	110.635	17.5631	18.375	0.203359	0.212761	63	50	0.0969231	0.0961538
hyfF	2606917	2608497	+	b2486	57865	36326	283.586	178.027	36.6234	28.7389	0.179485	0.140844	171	115	0.108228	0.090981	72887	45150	299.22	185.352	46.131	35.7199	0.189379	0.146639	189	127	0.11962	0.100475	23114	14604	267.633	169.097	14.6291	11.5538	0.169388	0.133779	157	106	0.0993671	0.0838608
hyfG	2608487	2610154	+	b2487	76750	49431	376.138	242.252	46.0408	37.0825	0.225637	0.181735	168	123	0.10078	0.0922731	106078	75074	435.477	308.198	63.6341	56.3196	0.261234	0.231206	193	140	0.115777	0.105026	38073	24562	440.84	284.399	22.8392	18.4261	0.264451	0.213352	147	102	0.0881824	0.0765191
hyfH	2610164	2610709	+	b2488	30806	23806	150.974	116.669	56.5248	54.476	0.277017	0.266977	74	53	0.13578	0.121281	36107	29409	148.228	120.731	66.2514	67.2975	0.271979	0.276273	80	57	0.146789	0.130435	13249	10517	153.408	121.774	24.3101	24.0664	0.281482	0.27866	75	54	0.137615	0.12357
hyfI	2610706	2611464	+	b2489	26695	13615	130.827	66.7246	35.2177	22.467	0.172595	0.110107	84	47	0.110818	0.0775578	23981	11936	98.4481	49.0003	31.6372	19.6964	0.129879	0.0808586	81	43	0.10686	0.0709571	10551	5643	122.168	65.3392	13.9195	9.31188	0.161171	0.10782	80	42	0.105541	0.0693069
hyfJ	2611457	2611870	+	b2490	16659	14249	81.6427	69.8317	40.3366	43.0483	0.197682	0.210972	37	31	0.0895884	0.0936556	17347	14962	71.2138	61.4228	42.0024	45.2024	0.172431	0.185567	40	35	0.0968523	0.10574	6131	4940	70.9897	57.1993	14.845	14.9245	0.171888	0.172808	35	28	0.0847458	0.0845921
hyfR	2611900	2613912	+	b2491	64775	53633	317.45	262.845	32.1943	33.3124	0.157778	0.163258	207	161	0.102883	0.1	86864	72673	356.599	298.341	43.173	45.1385	0.177236	0.185305	211	167	0.104871	0.103727	25798	21760	298.71	251.955	12.8221	13.5155	0.148464	0.156494	206	166	0.102386	0.103106
focB	2613934	2614782	+	b2492	37845	33349	185.471	163.437	44.6285	49.1873	0.218716	0.241058	107	87	0.126179	0.128319	41807	35283	171.628	144.846	49.3007	52.0398	0.202392	0.213637	112	90	0.132075	0.132743	13970	12489	161.756	144.608	16.4741	18.4204	0.19075	0.213286	104	82	0.122642	0.120944
yfgO	2614820	2615881	-	b2493	26653	23256	130.621	113.973	25.1206	27.3922	0.123112	0.134244	100	85	0.0942507	0.100118	29009	25595	119.089	105.074	27.3412	30.1472	0.112242	0.123762	103	87	0.0970782	0.102473	11877	10584	137.521	122.55	11.1942	12.4664	0.129615	0.144346	90	79	0.0848256	0.0930506
bepA	2616094	2617557	+	b2494	72619	54352	355.892	266.369	49.637	46.415	0.243262	0.227471	181	143	0.123718	0.122118	78472	53378	322.147	219.13	53.6377	45.5833	0.220196	0.187131	183	144	0.125085	0.122972	27373	21525	316.947	249.234	18.7102	18.3817	0.216642	0.212838	164	126	0.112098	0.1076
yfgD	2617578	2617937	+	b2495	17410	13297	85.3232	65.1661	48.4958	46.331	0.237669	0.22706	47	36	0.130919	0.125436	19119	14672	78.4883	60.2323	53.2563	51.122	0.21863	0.209869	48	38	0.133705	0.132404	6540	5076	75.7254	58.774	18.2173	17.6864	0.210934	0.204788	43	36	0.119777	0.125436
hda	2618075	2618776	-	b2496	3	2	0.0147024	0.00980163	0.0042796	0.00356506	2.09735e-05	1.74717e-05	2	1	0.00285307	0.00178253	10	3	0.0410525	0.0123158	0.0142653	0.00534759	5.85628e-05	2.19532e-05	4	1	0.00570613	0.00178253	185	45	2.14208	0.521046	0.263909	0.0802139	0.00305575	0.000928781	18	10	0.0256776	0.0178253
uraA	2618871	2620160	-	b2497	82001	68114	401.872	333.814	63.616	66.066	0.31177	0.323777	186	150	0.144298	0.14549	107509	91841	441.352	377.03	83.405	89.0795	0.342398	0.365694	188	156	0.145849	0.151309	28521	23775	330.239	275.286	22.1265	23.0601	0.256198	0.267009	166	134	0.128782	0.129971
upp	2620246	2620872	-	b2498	5419	4751	26.5575	23.2838	8.65655	9.502	0.0424241	0.0465675	92	75	0.146965	0.15	23699	20482	97.2904	84.0838	37.8578	40.964	0.155416	0.168168	111	88	0.177316	0.176	6411	5545	74.2317	64.2045	10.2412	11.09	0.118581	0.128409	92	79	0.146965	0.158
purM	2621197	2622234	+	b2499	61778	49739	302.763	243.762	59.5738	59.9988	0.29196	0.294043	156	120	0.150434	0.144753	62778	51788	257.72	212.603	60.5381	62.4704	0.248524	0.256457	153	117	0.147541	0.141134	26977	22775	312.361	263.707	26.0145	27.4729	0.301216	0.318103	149	113	0.143684	0.136309
purN	2622234	2622872	+	b2500	24710	15085	121.099	73.9288	38.7304	29.5784	0.189811	0.144958	71	53	0.111285	0.103922	25696	17007	105.489	69.818	40.2759	33.3471	0.165343	0.136898	77	60	0.12069	0.117647	9113	4956	105.518	57.3846	14.2837	9.71765	0.165388	0.112519	71	55	0.111285	0.107843
ppk	2623044	2625110	+	b2501	26637	18377	130.543	90.0623	12.893	11.1241	0.0631863	0.0545171	249	194	0.120523	0.117433	14358	9172	58.9432	37.6534	6.94966	5.55206	0.0285301	0.0227926	223	176	0.107938	0.106538	30595	23372	354.254	270.62	14.8088	14.1477	0.171468	0.163813	266	209	0.128751	0.126513
ppx	2625115	2626656	+	b2502	97859	50724	479.589	248.589	63.5036	41.1387	0.311219	0.201613	231	172	0.149903	0.139497	179796	93399	738.108	383.426	116.675	75.7494	0.47898	0.31097	245	182	0.158988	0.147607	35122	19667	406.671	227.72	22.7917	15.9505	0.263901	0.184688	203	150	0.131733	0.121655
pdeF	2626695	2628938	-	b2503	216525	182748	1061.15	895.614	96.5337	101.809	0.473094	0.498949	449	364	0.200178	0.202786	223609	193033	917.971	792.449	99.6919	107.539	0.409261	0.441476	458	371	0.204191	0.206685	67087	57948	776.787	670.969	29.9095	32.283	0.346316	0.373799	419	340	0.186803	0.189415
yfgG	2629290	2629481	+	b2504	33645	22839	164.888	111.93	176.152	149.275	0.863287	0.731567	58	39	0.303665	0.254902	36704	22985	150.679	94.3592	192.168	150.229	0.788896	0.616727	57	39	0.298429	0.254902	9317	6781	107.88	78.5159	48.7801	44.3203	0.564815	0.513176	58	40	0.303665	0.261438
yfgH	2629792	2630310	+	b2505	94353	82952	462.407	406.532	182.149	200.367	0.892677	0.981962	134	115	0.258687	0.277778	101286	91502	415.805	375.639	195.533	221.019	0.802712	0.90734	142	120	0.274131	0.289855	29480	26368	341.343	305.31	56.9112	63.6908	0.658964	0.737464	128	108	0.247104	0.26087
yfgI	2630326	2630865	+	b2506	44190	23580	216.567	115.561	81.9852	54.71	0.401794	0.268123	79	56	0.146568	0.12993	46954	25413	192.758	104.327	87.1132	58.9629	0.357622	0.242057	83	63	0.153989	0.146172	16472	7884	190.726	91.2873	30.5603	18.2923	0.353852	0.211804	70	51	0.12987	0.118329
guaA	2630958	2632535	-	b2507	497	255	2.4357	1.24971	0.315155	0.20222	0.00154452	0.000991045	53	43	0.0336081	0.0340999	740	296	3.03789	1.21515	0.469245	0.234734	0.00192637	0.000963644	61	47	0.038681	0.037272	5254	4280	60.8351	49.5573	3.33164	3.39413	0.0385764	0.0393	145	117	0.0919467	0.0927835
guaB	2632604	2634070	-	b2508	21778	13953	106.73	68.3811	14.8554	11.9053	0.0728035	0.0583456	148	104	0.100955	0.0887372	12227	6938	50.1949	28.4822	8.34038	5.9198	0.0342394	0.0243023	144	106	0.0982265	0.0904437	16617	10985	192.405	127.193	11.3349	9.37287	0.131245	0.108527	149	106	0.101637	0.0904437
xseA	2634232	2635602	+	b2509	54496	45239	267.075	221.708	39.7781	41.2765	0.194945	0.202288	160	127	0.116788	0.115876	10673	6818	43.8154	27.9896	7.79051	6.2208	0.031982	0.025538	130	106	0.0948905	0.0967153	24365	21187	282.118	245.32	17.7847	19.3312	0.205925	0.223832	160	128	0.116788	0.116788
yfgJ	2635599	2635814	-	b2510	19514	13882	95.6345	68.0331	90.7628	81.1813	0.444812	0.397854	42	36	0.195349	0.210526	22188	13698	91.0873	56.2337	103.2	80.1053	0.423662	0.328852	40	33	0.186047	0.192982	5500	4090	63.6834	47.3573	25.5814	23.9181	0.296202	0.276943	33	27	0.153488	0.157895
der	2635884	2637356	-	b2511	125	125	0.612602	0.612602	0.0849185	0.106112	0.00041617	0.000520035	9	9	0.00611413	0.00764007	153	151	0.628104	0.619893	0.10394	0.128183	0.000426701	0.000526225	7	6	0.00475543	0.00509338	3586	3575	41.5216	41.3942	2.43614	3.0348	0.0282076	0.0351394	15	13	0.0101902	0.0110357
bamB	2637474	2638652	-	b2512	14154	12337	69.3661	60.4613	12.0153	13.0966	0.0588847	0.064184	105	83	0.0891341	0.0881104	6018	4932	24.7054	20.2471	5.10866	5.23567	0.0209723	0.0214937	102	81	0.0865874	0.0859873	11677	10118	135.206	117.154	9.91256	10.741	0.114776	0.124368	106	86	0.089983	0.0912951
yfgM	2638663	2639283	-	b2513	7937	7351	38.8978	36.0259	12.8016	14.8206	0.0627383	0.0726328	50	41	0.0806452	0.0826613	6543	5524	26.8607	22.6774	10.5532	11.1371	0.0433237	0.0457206	53	45	0.0854839	0.0907258	3640	3316	42.1469	38.3953	5.87097	6.68548	0.0679788	0.0774099	55	45	0.0887097	0.0907258
hisS	2639301	2640575	-	b2514	1591	0	7.7972	0	1.24882	0	0.00612025	0	11	0	0.00863422	0	1353	19	5.55441	0.0779998	1.06201	0.0186275	0.00435982	7.64704e-05	15	4	0.0117739	0.00392157	1401	48	16.2219	0.555783	1.09969	0.0470588	0.0127331	0.000544885	18	7	0.0141287	0.00686275
sroE	2640595	2640686	-	b4761	580	579	2.84247	2.83757	6.37363	7.93151	0.031236	0.0388708	10	9	0.10989	0.123288	414	414	1.69957	1.69957	4.54945	5.67123	0.0186766	0.0232818	7	7	0.0769231	0.0958904	273	273	3.16101	3.16101	3	3.73973	0.0347364	0.0433016	5	5	0.0549451	0.0684932
ispG	2640686	2641804	-	b2515	274	10	1.34282	0.0490081	0.245081	0.0111857	0.00120109	5.4819e-05	6	2	0.00536673	0.00223714	2536	7	10.4109	0.0287368	2.26834	0.00782998	0.00931209	3.2144e-05	12	4	0.0107335	0.00447427	108	15	1.25051	0.173682	0.0966011	0.0167785	0.00111853	0.000194275	10	6	0.00894454	0.00671141
rodZ	2641831	2642844	-	b2516	20284	17687	99.4081	86.6807	20.0237	21.8089	0.0981324	0.106881	82	69	0.0809477	0.0850801	34279	30889	140.724	126.807	33.8391	38.0875	0.138918	0.156359	88	75	0.0868707	0.0924784	9402	8282	108.864	95.8957	9.28134	10.2121	0.107467	0.118244	88	73	0.0868707	0.0900123
rlmN	2643129	2644283	-	b2517	40080	26364	196.425	129.205	34.7314	28.5325	0.170212	0.139832	158	113	0.136915	0.122294	39558	23813	162.396	97.7584	34.279	25.7716	0.140724	0.105799	157	108	0.136049	0.116883	21226	14934	245.772	172.918	18.3934	16.1623	0.212974	0.187141	148	106	0.12825	0.114719
ndk	2644433	2644864	-	b2518	1547	1094	7.58156	5.36149	3.58933	3.17101	0.0175906	0.0155406	32	24	0.0742459	0.0695652	4492	2925	18.4408	12.0079	10.4223	8.47826	0.0427861	0.0348054	34	27	0.0788863	0.0782609	3479	2983	40.2827	34.5396	8.07193	8.64638	0.0934633	0.100115	32	26	0.0742459	0.0753623
pbpC	2645013	2647325	-	b2519	69177	54392	339.024	266.565	29.9208	29.4011	0.146637	0.144089	230	181	0.099481	0.0978378	94344	73370	387.306	301.202	40.8062	39.6595	0.16752	0.162812	245	193	0.105969	0.104324	30520	24625	353.385	285.128	13.2007	13.3108	0.152848	0.154123	198	160	0.0856401	0.0864865
yfhM	2647326	2652287	-	b2520	260275	225088	1275.56	1103.11	52.4642	56.7115	0.257117	0.277933	651	532	0.131224	0.134039	327704	287403	1345.31	1179.86	66.056	72.4119	0.271177	0.297269	701	559	0.141302	0.140842	98756	86520	1143.48	1001.8	19.9065	21.7989	0.230493	0.252406	603	477	0.121548	0.120181
sseA	2652494	2653339	+	b2521	89067	58261	436.501	285.526	105.405	86.0576	0.516569	0.421752	167	120	0.197633	0.177253	110416	65247	453.286	267.855	130.67	96.3767	0.536433	0.395651	169	122	0.2	0.180207	32561	22296	377.018	258.161	38.5337	32.9335	0.446175	0.381331	158	113	0.186982	0.166913
timR	2653356	2653455	-	b4811	24217	22232	118.683	108.955	244.616	281.418	1.19882	1.37918	38	32	0.383838	0.405063	21488	18686	88.2137	76.7107	217.051	236.532	0.891047	0.971022	44	38	0.444444	0.481013	6020	5567	69.7044	64.4592	60.8081	70.4684	0.704085	0.815939	33	28	0.333333	0.35443
ryfA	2653855	2654158	+	b4440	27748	26131	135.988	128.063	91.5776	107.535	0.448805	0.527009	108	92	0.356436	0.378601	30874	28866	126.746	118.502	101.894	118.79	0.418302	0.487663	102	89	0.336634	0.366255	10855	10103	125.688	116.981	35.8251	41.5761	0.414812	0.481402	97	84	0.320132	0.345679
timP	2654001	2654126	+	b4812	8458	5608	41.4511	27.4838	67.664	55.5248	0.331609	0.272117	40	27	0.32	0.267327	8562	5995	35.1492	24.611	68.496	59.3564	0.281193	0.243673	41	29	0.328	0.287129	3448	2397	39.9237	27.7544	27.584	23.7327	0.31939	0.274796	37	25	0.296	0.247525
sseB	2654157	2654933	-	b2522	55783	49858	273.382	244.345	71.8853	80.4161	0.352297	0.394105	160	137	0.206186	0.220968	55221	49590	226.696	203.579	71.1611	79.9839	0.292134	0.328354	155	134	0.199742	0.216129	19152	17567	221.757	203.405	24.6804	28.3339	0.28577	0.328072	136	118	0.175258	0.190323
pepB	2655075	2656358	-	b2523	65028	50194	318.69	245.991	50.6843	48.8744	0.248395	0.239524	192	148	0.149649	0.144109	83860	64218	344.266	263.631	65.3624	62.5297	0.268329	0.2567	192	149	0.149649	0.145083	27650	21621	320.154	250.345	21.5511	21.0526	0.249535	0.243764	175	130	0.136399	0.126582
iscX	2656536	2656736	-	b2524	3939	340	19.3043	1.66628	19.695	2.125	0.0965215	0.0104142	15	4	0.075	0.025	2469	242	10.1359	0.993471	12.345	1.5125	0.0506793	0.00620919	13	4	0.065	0.025	2156	184	24.9639	2.1305	10.78	1.15	0.12482	0.0133156	12	4	0.06	0.025
fdx	2656748	2657083	-	b2525	289	2	1.41634	0.00980163	0.862687	0.00749064	0.00422787	3.67102e-05	10	2	0.0298507	0.00749064	630	3	2.58631	0.0123158	1.8806	0.011236	0.00772033	4.61264e-05	11	3	0.0328358	0.011236	663	276	7.67675	3.19575	1.9791	1.03371	0.0229157	0.0119691	26	15	0.0776119	0.0561798
hscA	2657085	2658935	-	b2526	137	33	0.671412	0.161727	0.0740541	0.0222973	0.000362925	0.000109275	22	15	0.0118919	0.0101351	191	29	0.784103	0.119052	0.103243	0.0195946	0.00042384	8.04408e-05	25	16	0.0135135	0.0108108	1671	1444	19.3482	16.7198	0.903243	0.975676	0.0104585	0.0112972	87	69	0.047027	0.0466216
hscB	2658952	2659467	-	b2527	933	25	4.57246	0.12252	1.81165	0.0608273	0.00887856	0.000298103	11	6	0.0213592	0.0145985	722	40	2.96399	0.16421	1.40194	0.0973236	0.00575532	0.000399538	11	7	0.0213592	0.0170316	795	421	9.20515	4.87468	1.54369	1.02433	0.0178741	0.0118605	30	24	0.0582524	0.0583942
iscA	2659563	2659886	-	b2528	101	89	0.494982	0.436172	0.312693	0.343629	0.00153245	0.00168406	21	16	0.0650155	0.0617761	113	82	0.463894	0.336631	0.349845	0.316602	0.0014362	0.00129973	22	19	0.0681115	0.0733591	1099	937	12.7251	10.8493	3.40248	3.61776	0.0393966	0.0418894	29	25	0.0897833	0.0965251
iscU	2659903	2660289	-	b2529	9	5	0.0441073	0.0245041	0.0233161	0.0162338	0.000114268	7.95587e-05	5	4	0.0129534	0.012987	14	11	0.0574735	0.0451578	0.0362694	0.0357143	0.000148895	0.000146616	6	3	0.015544	0.00974026	214	115	2.47786	1.33156	0.554404	0.373377	0.00641934	0.00432326	17	11	0.0440415	0.0357143
iscS	2660317	2661531	-	b2530	24	4	0.11762	0.0196033	0.0197694	0.00411523	9.6886e-05	2.0168e-05	9	3	0.00741351	0.00308642	42	24	0.172421	0.0985261	0.0345964	0.0246914	0.000142027	0.000101364	11	7	0.00906096	0.00720165	135	134	1.56314	1.55156	0.111203	0.13786	0.00128759	0.00159626	14	13	0.0115321	0.0133745
iscR	2661643	2662131	-	b2531	9370	8168	45.9206	40.0299	19.2008	20.9436	0.0940997	0.102641	47	32	0.0963115	0.0820513	11650	10583	47.8262	43.4459	23.873	27.1359	0.0980045	0.1114	49	35	0.10041	0.0897436	4751	3787	55.0109	43.8489	9.73566	9.71026	0.112727	0.112433	46	30	0.0942623	0.0769231
trmJ	2662583	2663323	-	b2532	28702	23054	140.663	112.983	38.7865	38.9426	0.190085	0.19085	101	81	0.136486	0.136824	31499	26027	129.311	106.847	42.5662	43.9645	0.174745	0.180485	96	78	0.12973	0.131757	13657	11072	158.132	128.201	18.4554	18.7027	0.213692	0.216555	88	71	0.118919	0.119932
suhB	2663442	2664245	+	b2533	2129	123	10.4338	0.6028	2.65131	0.191291	0.0129936	0.000937481	16	6	0.0199253	0.00933126	2569	15	10.5464	0.0615788	3.19925	0.0233281	0.0131337	9.57679e-05	16	6	0.0199253	0.00933126	1514	151	17.5303	1.7484	1.88543	0.234837	0.021831	0.00271913	17	8	0.0211706	0.0124417
yfhR	2664390	2665244	+	b2534	86630	76924	424.558	376.99	101.44	112.462	0.49714	0.551155	140	122	0.163934	0.178363	97475	88951	400.159	365.166	114.139	130.045	0.468571	0.533869	155	138	0.181499	0.201754	25930	22733	300.238	263.221	30.363	33.2354	0.351567	0.384826	141	120	0.165105	0.175439
csiE	2665435	2666715	+	b2535	65053	52262	318.813	256.126	50.8227	51.0371	0.249072	0.250123	184	144	0.14375	0.140625	68984	55254	283.197	226.832	53.8937	53.959	0.221247	0.221515	192	148	0.15	0.144531	25807	20453	298.814	236.821	20.1617	19.9736	0.233449	0.231271	165	120	0.128906	0.117188
hcaT	2666707	2667846	-	b2536	43129	36977	211.367	181.217	37.8657	40.5895	0.185573	0.198921	119	94	0.104478	0.103183	59139	51442	242.781	211.182	51.9219	56.4676	0.213152	0.231814	125	104	0.109745	0.11416	22894	16667	265.085	192.984	20.1001	18.2953	0.232735	0.211838	123	95	0.107989	0.104281
hcaR	2668006	2668896	-	b2537	44779	33879	219.454	166.035	50.3135	47.5829	0.246577	0.233195	120	91	0.134831	0.127809	46594	36477	191.28	149.747	52.3528	51.2317	0.214921	0.210319	122	91	0.137079	0.127809	12859	9391	148.892	108.737	14.4483	13.1896	0.167294	0.15272	106	81	0.119101	0.113764
iroK	2668006	2668071	-	b4706	2412	1891	11.8208	9.26744	37.1077	35.6792	0.181858	0.174857	6	4	0.0923077	0.0754717	2241	1817	9.19987	7.45924	34.4769	34.283	0.141536	0.14074	7	5	0.107692	0.0943396	679	560	7.86201	6.48413	10.4462	10.566	0.120954	0.122342	7	5	0.107692	0.0943396
hcaE	2669032	2670393	+	b2538	52459	43369	257.092	212.543	38.5445	39.8246	0.188899	0.195173	158	123	0.116091	0.112948	65559	58347	269.136	239.529	48.1697	53.5785	0.197749	0.219953	168	133	0.123439	0.12213	20159	17497	233.417	202.594	14.8119	16.067	0.171504	0.186037	149	122	0.109478	0.112029
hcaF	2670390	2670908	+	b2539	21091	13142	103.363	64.4065	40.7162	31.744	0.199543	0.155571	56	37	0.108108	0.089372	27357	13912	112.307	57.1123	52.8127	33.6039	0.21681	0.137952	58	39	0.111969	0.0942029	9374	6555	108.54	75.8991	18.0965	15.8333	0.209536	0.183331	55	36	0.106178	0.0869565
hcaC	2670908	2671228	+	b2540	11013	10824	53.9727	53.0464	34.4156	42.2812	0.168665	0.207213	45	43	0.140625	0.167969	13345	12885	54.7846	52.8962	41.7031	50.332	0.171202	0.206626	46	43	0.14375	0.167969	4115	3967	47.6468	45.9331	12.8594	15.4961	0.148896	0.179426	44	41	0.1375	0.160156
hcaB	2671225	2672037	+	b2541	36512	31170	178.939	152.758	44.9655	47.9538	0.220368	0.235013	80	56	0.0985222	0.0861538	45627	37285	187.31	153.064	56.1909	57.3615	0.230678	0.235484	88	68	0.108374	0.104615	14035	11903	162.509	137.823	17.2845	18.3123	0.200134	0.212035	72	52	0.08867	0.08
hcaD	2672047	2673249	+	b2542	57494	45637	281.767	223.658	47.8319	47.4397	0.234415	0.232493	138	112	0.114809	0.116424	59877	47652	245.81	195.623	49.8145	49.5343	0.204501	0.203351	147	118	0.122296	0.122661	21419	17116	248.006	198.183	17.8195	17.7921	0.206328	0.206011	131	107	0.108985	0.111227
yphA	2673346	2673768	+	b2543	24997	22376	122.506	109.661	59.2346	66.2012	0.290298	0.32444	55	49	0.130332	0.14497	25258	22893	103.69	93.9815	59.8531	67.7308	0.245712	0.278052	55	51	0.130332	0.150888	7858	6845	90.9863	79.2569	18.6209	20.2515	0.215607	0.234488	51	46	0.120853	0.136095
yphB	2673816	2674688	-	b2544	26324	19178	129.009	93.9878	30.1881	27.4756	0.147946	0.134653	83	61	0.0951835	0.0873926	26506	19262	108.814	79.0754	30.3968	27.596	0.124786	0.113289	81	58	0.0928899	0.0830946	9501	6675	110.01	77.2885	10.8956	9.56304	0.126159	0.110729	77	54	0.0883028	0.0773639
yphC	2674700	2675761	-	b2545	30298	24727	148.485	121.182	28.5561	29.1249	0.139948	0.142735	85	67	0.0801131	0.0789164	36168	32342	148.479	132.772	34.0886	38.0942	0.139942	0.156386	91	71	0.0857681	0.0836278	9983	8122	115.591	94.0431	9.40905	9.56655	0.108946	0.110769	79	59	0.0744581	0.0694935
yphD	2675827	2676825	-	b2546	36041	30621	176.63	150.068	36.1132	38.3722	0.176984	0.188055	123	100	0.123246	0.125313	40088	34628	164.571	142.157	40.1683	43.3935	0.164901	0.178141	103	85	0.103206	0.106516	14277	12371	165.311	143.241	14.3056	15.5025	0.165642	0.179501	98	81	0.0981964	0.101504
yphE	2676850	2678361	-	b2547	60845	50041	298.19	245.242	40.268	41.3904	0.197346	0.202847	178	142	0.117803	0.117452	76285	64733	313.169	265.745	50.4864	53.5426	0.20726	0.219806	187	150	0.123759	0.124069	24765	20820	286.749	241.071	16.3898	17.2208	0.189774	0.199397	165	129	0.109199	0.1067
yphF	2678384	2679367	-	b2548	72366	54351	354.652	266.364	73.6175	69.061	0.360786	0.338455	205	153	0.208545	0.194409	71047	54096	291.666	222.078	72.2757	68.737	0.29671	0.282183	191	141	0.194303	0.179161	27775	20755	321.601	240.318	28.2553	26.3723	0.327163	0.30536	191	136	0.194303	0.172808
yphG	2679464	2682745	-	b2549	160843	105440	788.262	516.742	49.0226	40.1676	0.24025	0.196854	400	293	0.121914	0.111619	190913	124919	783.746	512.824	58.1874	47.5882	0.238874	0.195362	413	307	0.125876	0.116952	62511	43835	723.803	507.557	19.0524	16.699	0.220604	0.193355	359	268	0.109418	0.102095
yphH	2682863	2684056	+	b2550	46412	40985	227.457	200.86	38.9036	42.9162	0.190659	0.210324	137	116	0.114837	0.121466	55558	48034	228.08	197.192	46.57	50.2974	0.191182	0.206483	135	115	0.11316	0.120419	14537	13285	168.321	153.824	12.1852	13.911	0.141091	0.161073	126	110	0.105616	0.115183
glyA	2684254	2685507	-	b2551	88	5	0.431272	0.0245041	0.0702314	0.00498504	0.000344191	2.44308e-05	6	3	0.00478851	0.00299103	31	27	0.127263	0.110842	0.0247406	0.0269192	0.000101567	0.00011051	8	5	0.00638468	0.00498504	940	251	10.8841	2.90628	0.7502	0.250249	0.00868642	0.00289759	21	11	0.0167598	0.0109671
hmp	2685835	2687025	+	b2552	73613	65106	360.764	319.072	61.8597	68.3887	0.303163	0.33516	188	149	0.157983	0.156513	96808	88092	397.421	361.64	81.3513	92.5336	0.333967	0.379874	186	146	0.156303	0.153361	25078	22429	290.373	259.701	21.0739	23.5599	0.244011	0.272795	165	127	0.138655	0.133403
glnB	2687070	2687408	-	b2553	7228	6738	35.4231	33.0217	21.3846	24.9556	0.104802	0.122303	33	30	0.0976331	0.111111	5921	5564	24.3072	22.8416	17.5178	20.6074	0.0719148	0.0845986	33	30	0.0976331	0.111111	3478	3307	40.2711	38.2911	10.2899	12.2481	0.119145	0.141819	34	31	0.100592	0.114815
glrR	2687469	2688803	-	b2554	57412	40074	281.366	196.395	43.0375	37.5225	0.210919	0.183891	148	114	0.110945	0.106742	67691	46164	277.889	189.515	50.7429	43.2247	0.208312	0.177448	162	128	0.121439	0.11985	22045	16210	255.255	187.692	16.5255	15.1779	0.191345	0.175742	144	115	0.107946	0.107678
qseG	2688793	2689506	-	b2555	28538	21953	139.859	107.588	40.0252	38.4466	0.196156	0.18842	71	56	0.0995792	0.0980736	47884	39626	196.576	162.675	67.1585	69.3975	0.275703	0.284894	82	61	0.115007	0.10683	9589	7620	111.029	88.2305	13.4488	13.345	0.155721	0.154519	65	50	0.0911641	0.0875657
glrK	2689671	2691098	-	b2556	70849	55745	347.218	273.196	49.6489	48.8563	0.24332	0.239435	197	157	0.138052	0.137599	85427	66040	350.699	271.111	59.8648	57.8791	0.24576	0.237608	206	165	0.144359	0.14461	24019	19014	278.111	220.159	16.8318	16.6643	0.194892	0.192953	165	129	0.115627	0.113059
glmY	2691157	2691340	-	b4441	4543	4377	22.2644	21.4509	24.8251	29.7755	0.121663	0.145924	17	13	0.0928962	0.0884354	5911	5477	24.2661	22.4845	32.3005	37.2585	0.132602	0.152956	20	17	0.10929	0.115646	1404	1364	16.2566	15.7935	7.67213	9.27891	0.0888341	0.107439	15	12	0.0819672	0.0816327
purL	2691656	2695543	-	b2557	120094	99652	588.558	488.376	30.8963	32.0528	0.151417	0.157085	404	318	0.103936	0.102284	132372	110276	543.42	452.711	34.0551	35.4699	0.139805	0.145613	409	324	0.105223	0.104214	58828	49275	681.158	570.546	15.1346	15.8491	0.17524	0.183514	372	296	0.0957036	0.0952075
mltF	2695801	2697357	+	b2558	69640	59110	341.293	289.687	44.7558	47.5161	0.21934	0.232867	210	172	0.134961	0.138264	98032	85469	402.446	350.872	63.0026	68.705	0.258641	0.282051	216	181	0.138817	0.145498	23905	20822	276.791	241.094	15.3631	16.7379	0.177886	0.193805	201	168	0.129177	0.135048
tadA	2697354	2697857	-	b2559	0	0	0	0	0	0	0	0	0	0	0	0	9	9	0.0369473	0.0369473	0.0178926	0.0223325	7.34538e-05	9.16806e-05	2	2	0.00397614	0.00496278	22	22	0.254734	0.254734	0.0437376	0.0545906	0.000506429	0.000632094	4	4	0.00795229	0.00992556
pgpC	2697915	2698550	-	b2560	34789	25861	170.494	126.74	54.7858	51.0079	0.268495	0.24998	83	67	0.130709	0.13215	40005	29491	164.231	121.068	63	58.1677	0.258631	0.238793	94	72	0.148031	0.142012	12293	8658	142.338	100.249	19.3591	17.0769	0.224155	0.19773	80	62	0.125984	0.122288
yfhH	2698759	2699607	+	b2561	45707	36033	224.002	176.591	53.8998	53.146	0.264153	0.260459	124	93	0.146226	0.137168	61598	48524	252.875	199.203	72.6392	71.5693	0.298202	0.29381	128	95	0.150943	0.140118	14471	11420	167.557	132.23	17.0649	16.8437	0.197591	0.195029	112	82	0.132075	0.120944
yfhL	2699663	2699923	+	b2562	134002	129939	656.719	636.807	515.392	624.707	2.52584	3.06157	92	82	0.353846	0.394231	136089	131716	558.68	540.727	523.419	633.25	2.14877	2.59965	100	85	0.384615	0.408654	32034	31199	370.915	361.247	123.208	149.995	1.4266	1.73677	85	76	0.326923	0.365385
shoB	2700117	2700197	-	b4687	5944	4612	29.1304	22.6026	74.3	72.0625	0.364131	0.353165	19	15	0.2375	0.234375	4118	2945	16.9054	12.09	51.475	46.0156	0.211318	0.188906	15	12	0.1875	0.1875	1836	1453	21.2587	16.824	22.95	22.7031	0.265734	0.262875	17	13	0.2125	0.203125
ohsC	2700520	2700598	+	b4608	10767	8912	52.7671	43.6761	138.038	143.742	0.676501	0.704453	22	17	0.282051	0.274194	9105	7942	37.3783	32.6039	116.731	128.097	0.479209	0.52587	22	19	0.282051	0.306452	2708	1988	31.3554	23.0187	34.7179	32.0645	0.401992	0.371269	18	15	0.230769	0.241935
acpS	2700618	2700998	-	b2563	0	0	0	0	0	0	0	0	0	0	0	0	6	6	0.0246315	0.0246315	0.0157895	0.0197368	6.48198e-05	8.10247e-05	1	1	0.00263158	0.00328947	37	7	0.428416	0.0810516	0.0973684	0.0230263	0.00112741	0.000266617	4	2	0.0105263	0.00657895
pdxJ	2700998	2701729	-	b2564	2570	878	12.5951	4.30292	3.51573	1.50085	0.0172299	0.00735541	23	15	0.0314637	0.025641	1828	652	7.5044	2.67662	2.50068	1.11453	0.0102659	0.00457543	27	18	0.0369357	0.0307692	2231	1002	25.8323	11.602	3.05198	1.71282	0.0353383	0.0198324	44	31	0.0601915	0.0529915
recO	2701741	2702469	-	b2565	22812	15747	111.797	77.1731	31.3352	27.0567	0.153568	0.1326	92	73	0.126374	0.12543	42940	34856	176.28	143.093	58.9835	59.89	0.242142	0.245864	105	88	0.144231	0.151203	13960	9676	161.64	112.037	19.1758	16.6254	0.222033	0.192503	89	72	0.122253	0.123711
era	2702481	2703386	-	b2566	581	4	2.84737	0.0196033	0.641989	0.00551724	0.00314627	2.7039e-05	7	1	0.00773481	0.00137931	1403	0	5.75967	0	1.55028	0	0.00636428	0	10	0	0.0110497	0	566	93	6.5536	1.07683	0.625414	0.128276	0.00724155	0.00148528	15	8	0.0165746	0.0110345
rnc	2703383	2704063	-	b2567	9	7	0.0441073	0.0343057	0.0132353	0.0128676	6.48637e-05	6.3062e-05	8	7	0.0117647	0.0128676	91	81	0.373578	0.332525	0.133824	0.148897	0.000549379	0.00061126	15	12	0.0220588	0.0220588	1969	1474	22.7987	17.0672	2.89559	2.70956	0.0335275	0.0313735	61	47	0.0897059	0.0863971
lepB	2704335	2705309	-	b2568	260	23	1.27421	0.112719	0.26694	0.0294872	0.00130823	0.000144511	14	6	0.0143737	0.00769231	289	107	1.18642	0.439262	0.296715	0.137179	0.00121809	0.000563156	16	8	0.0164271	0.0102564	3714	3340	43.0037	38.6732	3.81314	4.28205	0.0441516	0.049581	19	9	0.0195072	0.0115385
lepA	2705325	2707124	-	b2569	1530	1153	7.49825	5.65064	0.850472	0.801251	0.00416801	0.00392678	144	119	0.0800445	0.0826963	4360	3273	17.8989	13.4365	2.42357	2.2745	0.00994936	0.00933738	168	141	0.0933852	0.0979847	8211	7409	95.0736	85.7874	4.5642	5.14871	0.052848	0.059616	161	139	0.0894942	0.0965949
rseC	2707322	2707801	-	b2570	24195	22271	118.575	109.146	50.5115	58.1488	0.247547	0.284977	61	54	0.127349	0.140992	22962	21245	94.2648	87.2161	47.9374	55.47	0.196795	0.227718	61	55	0.127349	0.143603	12601	11993	145.905	138.865	26.3069	31.3133	0.304602	0.362571	63	58	0.131524	0.151436
rseB	2707798	2708754	-	b2571	37115	29251	181.894	143.354	38.8232	38.2866	0.190265	0.187636	119	96	0.124477	0.125654	40547	29368	166.456	120.563	42.4132	38.4398	0.174117	0.157805	133	106	0.139121	0.138743	13161	10284	152.389	119.076	13.7667	13.4607	0.159402	0.155859	106	87	0.110879	0.113874
rseA	2708754	2709404	-	b2572	20042	12932	98.2221	63.3773	30.8338	24.8692	0.151111	0.121879	79	59	0.121538	0.113462	17132	10536	70.3312	43.2529	26.3569	20.2615	0.108202	0.0831787	77	55	0.118462	0.105769	17390	14261	201.355	165.125	26.7538	27.425	0.309778	0.317549	96	72	0.147692	0.138462
rpoE	2709437	2710012	-	b2573	66	38	0.323454	0.186231	0.114783	0.0827887	0.000562528	0.000405732	9	6	0.0156522	0.0130719	45	39	0.184736	0.160105	0.0782609	0.0849673	0.000321281	0.000348812	9	6	0.0156522	0.0130719	352	111	4.07574	1.28525	0.612174	0.24183	0.00708824	0.0028001	9	2	0.0156522	0.0043573
rseD	2710009	2710164	-	b4725	2823	2500	13.835	12.252	18.2129	20.3252	0.0892581	0.09961	15	11	0.0967742	0.0894309	16038	14720	65.84	60.4293	103.471	119.675	0.424774	0.491295	22	17	0.141935	0.138211	1878	1804	21.745	20.8882	12.1161	14.6667	0.14029	0.169822	16	12	0.103226	0.097561
nadB	2710420	2712042	+	b2574	84724	69673	415.217	341.454	52.2343	53.6772	0.255991	0.263062	214	166	0.131936	0.127889	93824	75348	385.171	309.323	57.8446	58.0493	0.237467	0.238307	223	173	0.137485	0.133282	28084	22362	325.179	258.925	17.3144	17.228	0.20048	0.19948	211	150	0.130086	0.115562
yfiC	2712027	2712764	-	b2575	50186	28399	245.952	139.178	68.095	48.2156	0.333721	0.236296	88	65	0.119403	0.110357	63114	31170	259.099	127.961	85.6364	52.9202	0.351559	0.217251	97	66	0.131615	0.112054	16602	9775	192.231	113.183	22.5265	16.5959	0.26083	0.192161	75	58	0.101764	0.098472
srmB	2712896	2714230	+	b2576	4380	1379	21.4656	6.75822	3.28336	1.2912	0.0160911	0.00632792	79	62	0.0592204	0.0580524	12562	7875	51.5702	32.3289	9.41679	7.3736	0.0386583	0.0302705	124	104	0.0929535	0.0973783	14224	7615	164.697	88.1726	10.6627	7.13015	0.123461	0.0825586	138	115	0.103448	0.107678
yfiE	2714439	2715320	-	b2577	39603	27356	194.087	134.067	44.9523	38.8028	0.220303	0.190166	119	90	0.135074	0.12766	51430	31021	211.133	127.349	58.3768	44.0014	0.239652	0.180637	117	90	0.132804	0.12766	12313	8689	142.57	100.608	13.9762	12.3248	0.161827	0.142707	114	89	0.129398	0.126241
eamB	2715423	2716010	+	b2578	26088	17628	127.852	86.3916	44.4429	37.5864	0.217807	0.184204	73	52	0.124361	0.110874	32868	20385	134.931	83.6856	55.9932	43.4648	0.229866	0.178434	82	54	0.139693	0.115139	8327	5496	96.4167	63.6371	14.1857	11.7186	0.164253	0.135687	66	47	0.112436	0.100213
grcA	2716066	2716449	-	b2579	12143	7746	59.5106	37.9617	31.705	25.2313	0.15538	0.123654	42	33	0.109661	0.107492	22521	14824	92.4544	60.8563	58.8016	48.2866	0.241395	0.198229	44	33	0.114883	0.107492	4160	2201	48.1678	25.485	10.8616	7.16938	0.125765	0.0830129	38	29	0.0992167	0.0944625
ung	2716754	2717443	+	b2580	29892	29103	146.495	142.628	43.3846	52.8185	0.21262	0.258854	86	75	0.124819	0.136116	35202	34544	144.513	141.812	51.0914	62.6933	0.209743	0.257372	89	77	0.129173	0.139746	9534	9132	110.392	105.738	13.8374	16.5735	0.160221	0.191901	73	64	0.105951	0.116152
yfiF	2717491	2718528	-	b2581	49878	47077	244.443	230.716	48.0984	56.7877	0.235721	0.278306	119	103	0.114754	0.124246	65532	62037	269.025	254.678	63.1938	74.8335	0.259427	0.307211	128	113	0.123433	0.136309	17998	17130	208.395	198.345	17.3558	20.6634	0.20096	0.239258	102	88	0.0983607	0.106152
trxC	2718735	2719154	+	b2582	9886	5553	48.4495	27.2142	23.5943	16.5761	0.115631	0.0812365	40	26	0.0954654	0.0776119	12917	7451	53.0275	30.5882	30.8282	22.2418	0.126557	0.0913082	48	31	0.114558	0.0925373	4243	2572	49.1289	29.7807	10.1265	7.67761	0.117253	0.0888976	42	31	0.100239	0.0925373
tapT	2719223	2719921	+	b2583	18417	11811	90.2583	57.8835	26.3854	21.1667	0.12931	0.103734	70	54	0.100287	0.0967742	23043	14442	94.5973	59.2881	33.0129	25.8817	0.135526	0.106251	74	57	0.106017	0.102151	6562	3836	75.9801	44.4163	9.40115	6.87455	0.108854	0.0795991	66	46	0.0945559	0.0824373
patZ	2719953	2722613	+	b2584	56775	38746	278.244	189.887	21.344	18.2077	0.104603	0.0892326	206	151	0.0774436	0.0709586	70088	50719	287.729	208.214	26.3489	23.8341	0.108169	0.0978451	208	152	0.0781955	0.0714286	23214	16446	268.79	190.425	8.72707	7.72838	0.101049	0.0894855	199	146	0.074812	0.068609
pssL	2722702	2722743	+	b4782	556	556	2.72485	2.72485	13.561	16.8485	0.0664598	0.0825713	5	5	0.121951	0.151515	599	599	2.45905	2.45905	14.6098	18.1515	0.0599767	0.0745166	5	5	0.121951	0.151515	168	168	1.94524	1.94524	4.09756	5.09091	0.0474449	0.0589467	5	5	0.121951	0.151515
pssA	2722727	2724082	+	b2585	189	21	0.926254	0.102917	0.139483	0.0193906	0.000683582	9.50296e-05	8	6	0.00590406	0.00554017	177	11	0.72663	0.0451578	0.130627	0.010157	0.000536258	4.16969e-05	8	5	0.00590406	0.00461681	312	130	3.61259	1.50524	0.230258	0.120037	0.00266612	0.00138988	17	10	0.0125461	0.00923361
yfiM	2724128	2724451	+	b2586	9413	7580	46.1314	37.1482	29.1424	29.2664	0.142822	0.143429	34	28	0.105263	0.108108	10880	8983	44.6651	36.8775	33.6842	34.6834	0.138282	0.142384	35	28	0.108359	0.108108	2691	2345	31.1586	27.1523	8.33127	9.05405	0.0964662	0.104835	31	25	0.0959752	0.0965251
kgtP	2724448	2725746	-	b2587	44081	38495	216.033	188.657	33.9607	37.0857	0.166435	0.18175	174	150	0.134052	0.144509	63373	55713	260.162	228.716	48.8236	53.6734	0.200433	0.220343	177	153	0.136364	0.147399	17246	14581	199.688	168.831	13.2866	14.0472	0.153843	0.16265	172	150	0.132512	0.144509
yfiS	2725925	2725987	+	b4783	813	813	3.98436	3.98436	13.1129	16.26	0.0642639	0.0796872	4	4	0.0645161	0.08	241	241	0.989366	0.989366	3.8871	4.82	0.0159575	0.0197873	3	3	0.0483871	0.06	148	148	1.71366	1.71366	2.3871	2.96	0.0276397	0.0342733	5	5	0.0806452	0.1
rrfG	2726069	2726188	-	b2588	1616	1546	7.91972	7.57666	13.5798	16.2737	0.0665522	0.0797543	27	25	0.226891	0.263158	2288	2066	9.39282	8.48145	19.2269	21.7474	0.0789312	0.0892784	27	25	0.226891	0.263158	866	795	10.0272	9.20515	7.27731	8.36842	0.0842626	0.0968963	24	22	0.201681	0.231579
rrlG	2726281	2729184	-	b2589	69129	53801	338.788	263.669	23.813	23.1601	0.116703	0.113504	847	686	0.291767	0.295308	112528	89185	461.956	366.127	38.7627	38.3922	0.159131	0.15761	874	698	0.301068	0.300474	34339	28197	397.605	326.488	11.8288	12.1382	0.136963	0.140546	814	658	0.2804	0.283254
gltW	2729369	2729444	-	b2590	4498	3888	22.0439	19.0544	59.9733	65.8983	0.293918	0.322955	15	10	0.2	0.169492	5803	5121	23.8228	21.023	77.3733	86.7966	0.317637	0.356322	15	12	0.2	0.20339	1257	1034	14.5546	11.9725	16.76	17.5254	0.194061	0.202923	13	10	0.173333	0.169492
rrsG	2729616	2731157	-	b2591	39700	29122	194.562	142.722	25.7625	23.6188	0.126257	0.115751	488	384	0.316677	0.311436	55404	37295	227.447	153.105	35.9533	30.2474	0.147597	0.124173	511	411	0.331603	0.333333	22982	18399	266.104	213.038	14.9137	14.9221	0.172683	0.172781	484	395	0.314082	0.320357
clpB	2731600	2734173	-	b2592	147650	113371	723.605	555.61	57.3844	55.0612	0.28123	0.269845	347	269	0.134862	0.130646	118790	91885	487.663	377.211	46.1679	44.626	0.189531	0.183201	358	280	0.139137	0.135988	52514	41606	608.049	481.748	20.4096	20.2069	0.236319	0.233972	312	237	0.121259	0.115104
ryfD	2734153	2734295	-	b4609	7783	6909	38.143	33.8597	54.8099	60.6053	0.268613	0.297015	26	21	0.183099	0.184211	4232	3349	17.3734	13.7485	29.8028	29.3772	0.122348	0.120601	23	19	0.161972	0.166667	1743	1569	20.1819	18.1671	12.2746	13.7632	0.142126	0.159361	27	22	0.190141	0.192982
yfiH	2734303	2735034	-	b2593	47925	38767	234.872	189.99	65.5609	66.2684	0.321302	0.324769	125	98	0.170999	0.167521	64425	52070	264.481	213.76	88.1327	89.0085	0.361807	0.365403	140	109	0.191518	0.186325	18344	14358	212.402	166.249	25.0944	24.5436	0.290563	0.284185	109	85	0.149111	0.145299
rluD	2735031	2736011	-	b2594	6260	14	30.6791	0.0686114	6.38776	0.0178571	0.0313052	8.75145e-05	14	3	0.0142857	0.00382653	7127	4	29.2581	0.016421	7.27245	0.00510204	0.0298552	2.09452e-05	19	3	0.0193878	0.00382653	2292	26	26.5386	0.301049	2.33878	0.0331633	0.0270802	0.000383991	24	6	0.0244898	0.00765306
bamD	2736146	2736883	+	b2595	2063	0	10.1104	0	2.79919	0	0.0137183	0	12	0	0.0162822	0	1311	1	5.38199	0.00410525	1.77883	0.00169779	0.00730256	6.96987e-06	14	1	0.0189959	0.00169779	1171	5	13.5588	0.057894	1.58887	0.00848896	0.0183973	9.82921e-05	14	2	0.0189959	0.00339559
raiA	2737154	2737495	+	b2597	24219	22203	118.693	108.813	71.0235	81.3297	0.348073	0.398582	73	65	0.214076	0.238095	50694	47489	208.112	194.954	148.663	173.952	0.610298	0.714118	79	71	0.231672	0.260073	6085	5588	70.457	64.7024	17.8446	20.4689	0.206619	0.237005	66	61	0.193548	0.223443
raiZ	2737381	2737542	+	b4805	9803	9802	48.0427	48.0378	60.8882	75.9845	0.298402	0.372386	29	28	0.180124	0.217054	16700	16700	68.5577	68.5577	103.727	129.457	0.425824	0.531455	31	31	0.192547	0.24031	2418	2401	27.9976	27.8007	15.0186	18.6124	0.173898	0.215509	22	21	0.136646	0.162791
pheL	2737599	2737646	+	b2598	722	418	3.53839	2.04854	15.3617	11.2973	0.0752849	0.055366	5	3	0.106383	0.0810811	695	406	2.85315	1.66673	14.7872	10.973	0.0607053	0.0450468	5	3	0.106383	0.0810811	107	13	1.23893	0.150524	2.2766	0.351351	0.0263603	0.00406823	4	3	0.0851064	0.0810811
pheA	2737745	2738905	+	b2599	67728	59113	331.922	289.702	58.3862	63.6994	0.28614	0.312179	175	148	0.150862	0.159483	70349	59690	288.8	245.043	60.6457	64.3211	0.248966	0.264054	186	155	0.160345	0.167026	19890	17421	230.302	201.714	17.1466	18.7726	0.198537	0.217365	150	121	0.12931	0.130388
tyrA	2738948	2740069	-	b2600	31757	24230	155.635	118.747	28.3292	27.0123	0.138836	0.132382	127	103	0.113292	0.114827	38345	28732	157.416	117.952	34.2061	32.0312	0.140425	0.131496	147	115	0.131133	0.128205	11718	8658	135.68	100.249	10.4532	9.65217	0.121035	0.111761	126	101	0.1124	0.112598
aroF	2740080	2741150	-	b2601	53758	41864	263.458	205.168	50.2411	48.9065	0.246222	0.239682	161	125	0.150467	0.146028	59944	46778	246.085	192.035	56.0224	54.6472	0.229986	0.224341	159	119	0.148598	0.139019	18050	14513	208.997	168.043	16.8692	16.9544	0.195325	0.196312	147	111	0.137383	0.129673
yfiL	2741360	2741725	+	b2602	75191	70669	368.497	346.336	206.003	241.191	1.00958	1.18203	110	98	0.30137	0.334471	99255	93706	407.467	384.687	271.932	319.816	1.11635	1.31292	121	104	0.331507	0.354949	16139	15317	186.87	177.353	44.2164	52.2765	0.511974	0.605299	96	84	0.263014	0.286689
yfiR	2741875	2742393	+	b2603	130162	86814	637.9	425.459	251.278	209.696	1.23147	1.02768	174	137	0.335907	0.330918	149266	104722	612.775	429.91	288.158	252.952	1.18296	1.03843	182	143	0.351351	0.345411	40978	27767	474.476	321.509	79.1081	67.07	0.915977	0.776591	164	127	0.316602	0.306763
dgcN	2742383	2743609	+	b2604	89161	62397	436.962	305.796	72.7251	63.6704	0.356412	0.312037	197	137	0.160685	0.139796	94050	66867	386.099	274.506	76.7129	68.2316	0.314926	0.280108	183	126	0.149266	0.128571	27372	19966	316.935	231.182	22.3263	20.3735	0.258512	0.2359	169	114	0.137847	0.116327
yfiB	2743625	2744107	+	b2605	38150	22237	186.966	108.979	79.1494	57.6088	0.387896	0.28233	92	67	0.190871	0.173575	46495	26128	190.874	107.262	96.4627	67.6891	0.396004	0.277881	98	71	0.20332	0.183938	12250	7319	141.84	84.7453	25.4149	18.9611	0.294275	0.219547	81	59	0.16805	0.15285
rplS	2744183	2744530	-	b2606	38	35	0.186231	0.171529	0.10951	0.126354	0.000536689	0.000619236	4	2	0.0115274	0.00722022	15	6	0.0615788	0.0246315	0.0432277	0.0216606	0.00017746	8.89224e-05	5	2	0.0144092	0.00722022	1328	1327	15.3767	15.3651	3.82709	4.79061	0.0443131	0.0554696	5	4	0.0144092	0.0144404
trmD	2744572	2745339	-	b2607	105	35	0.514586	0.171529	0.136897	0.0570962	0.000670907	0.000279818	13	5	0.0169492	0.00815661	74	19	0.303789	0.0779998	0.0964798	0.0309951	0.000396074	0.000127243	14	6	0.0182529	0.00978793	316	71	3.6589	0.822095	0.411995	0.115824	0.00477041	0.0013411	11	5	0.0143416	0.00815661
rimM	2745370	2745918	-	b2608	2	2	0.00980163	0.00980163	0.00364964	0.00456621	1.78862e-05	2.23781e-05	1	1	0.00182482	0.00228311	4	2	0.016421	0.0082105	0.00729927	0.00456621	2.99653e-05	1.87454e-05	3	2	0.00547445	0.00456621	55	19	0.636834	0.219997	0.100365	0.043379	0.00116211	0.000502277	4	2	0.00729927	0.00456621
rpsP	2745937	2746185	-	b2609	456	251	2.23477	1.2301	1.83871	1.26768	0.00901117	0.00621265	6	3	0.0241935	0.0151515	867	413	3.55925	1.69547	3.49597	2.08586	0.0143518	0.00856298	6	2	0.0241935	0.010101	862	539	9.98093	6.24098	3.47581	2.72222	0.0402457	0.0315201	8	3	0.0322581	0.0151515
ffh	2746434	2747795	-	b2610	3432	1800	16.8196	8.82147	2.52168	1.65289	0.0123583	0.00810052	14	8	0.0102866	0.00734619	5007	2544	20.555	10.4438	3.67891	2.33609	0.0151029	0.00959023	18	10	0.0132256	0.00918274	154853	153596	1793.01	1778.46	113.779	141.043	1.31742	1.63311	59	44	0.0433505	0.040404
ypjD	2747962	2748753	+	b2611	50645	45074	248.202	220.899	64.0265	71.207	0.313782	0.348972	120	99	0.151707	0.156398	73681	66980	302.479	274.97	93.1492	105.814	0.382401	0.434391	144	122	0.182048	0.192733	24942	22271	288.799	257.872	31.5322	35.1833	0.365106	0.40738	131	115	0.165613	0.181675
yfjD	2748774	2750060	+	b4461	61255	50194	300.199	245.991	47.6322	48.8268	0.233437	0.239291	172	138	0.133748	0.134241	76855	60930	315.509	250.133	59.7628	59.2704	0.245342	0.24332	179	141	0.139191	0.13716	21481	18147	248.724	210.121	16.7037	17.6527	0.193409	0.204397	175	146	0.136081	0.142023
grpE	2750115	2750708	-	b2614	1644	155	8.05694	0.759626	2.77234	0.326316	0.0135867	0.00159921	12	5	0.0202361	0.0105263	978	102	4.01494	0.418736	1.64924	0.214737	0.00677055	0.000881549	10	3	0.0168634	0.00631579	900	311	10.4209	3.60101	1.51771	0.654737	0.0175732	0.00758107	14	7	0.0236088	0.0147368
nadK	2750831	2751709	+	b2615	7	4	0.0343057	0.0196033	0.00797267	0.00569801	3.90726e-05	2.79249e-05	4	3	0.00455581	0.0042735	33	33	0.135473	0.135473	0.0375854	0.0470085	0.000154298	0.000192982	3	3	0.00341686	0.0042735	318	318	3.68206	3.68206	0.362187	0.452991	0.00419369	0.0052451	6	6	0.00683371	0.00854701
recN	2751795	2753456	+	b2616	60839	55548	298.161	272.23	36.6279	41.7968	0.179507	0.204839	240	210	0.144491	0.158014	7047	6584	28.9297	27.029	4.24262	4.9541	0.017417	0.0203378	193	165	0.116195	0.124153	31331	29047	362.776	336.33	18.8627	21.8563	0.218408	0.25307	218	190	0.131246	0.142965
bamE	2753605	2753946	+	b2617	29083	23494	142.53	115.14	85.2874	86.0586	0.417978	0.421757	71	56	0.208211	0.205128	36879	30453	151.398	125.017	108.15	111.549	0.443981	0.457939	71	55	0.208211	0.201465	10458	8310	121.091	96.2199	30.6686	30.4396	0.355106	0.352454	65	53	0.190616	0.194139
yfjF	2754008	2754298	-	b2618	6622	5419	32.4532	26.5575	22.8345	23.3578	0.111908	0.114472	42	37	0.144828	0.159483	5723	4518	23.4944	18.5475	19.7345	19.4741	0.081015	0.0799463	38	33	0.131034	0.142241	2859	2234	33.1038	25.8671	9.85862	9.62931	0.114151	0.111496	33	28	0.113793	0.12069
ratA	2754288	2754764	-	b2619	1930	53	9.45857	0.259743	4.05462	0.139474	0.0198709	0.000683535	24	14	0.0504202	0.0368421	1601	67	6.57251	0.275052	3.36345	0.176316	0.0138078	0.000723821	30	20	0.0630252	0.0526316	1852	907	21.444	10.502	3.89076	2.38684	0.0450503	0.0276368	59	43	0.12395	0.113158
smpB	2754896	2755378	+	b2620	488	244	2.3916	1.1958	1.01245	0.632124	0.00496182	0.00309792	29	25	0.060166	0.0647668	743	340	3.0502	1.39579	1.54149	0.880829	0.00632822	0.00361603	30	23	0.0622407	0.0595855	2066	1772	23.9218	20.5176	4.28631	4.59067	0.0496303	0.0531545	41	33	0.0850622	0.0854922
ssrA	2755593	2755955	+	b2621	237	213	1.16149	1.04387	0.654696	0.734483	0.00320854	0.00359956	19	17	0.0524862	0.0586207	400	338	1.6421	1.38758	1.10497	1.16552	0.00453619	0.00478474	20	19	0.0552486	0.0655172	1101	1022	12.7483	11.8335	3.04144	3.52414	0.0352162	0.0408053	27	25	0.0745856	0.0862069
intA	2756159	2757400	+	b2622	128735	99515	630.906	487.705	103.735	100.217	0.508385	0.491143	263	200	0.211926	0.20141	152166	115359	624.68	473.578	122.616	116.172	0.503368	0.476916	269	204	0.216761	0.205438	43489	34943	503.551	404.598	35.0435	35.1893	0.405762	0.40745	243	186	0.19581	0.187311
yfjH	2757644	2758600	-	b2623	18488	18159	90.6063	88.9939	19.3389	23.7683	0.0947764	0.116484	108	100	0.112971	0.13089	19514	19131	80.1099	78.5376	20.4121	25.0406	0.083797	0.102798	96	91	0.100418	0.11911	6228	6079	72.1128	70.3876	6.51464	7.95681	0.0754318	0.0921303	109	104	0.114017	0.136126
alpA	2758644	2758856	+	b2624	6808	5656	33.3647	27.719	32.1132	33.2706	0.157381	0.163053	37	32	0.174528	0.188235	9693	8660	39.7922	35.5515	45.7217	50.9412	0.187699	0.209126	39	34	0.183962	0.2	4100	3518	47.4731	40.7342	19.3396	20.6941	0.22393	0.239613	34	29	0.160377	0.170588
yfjI	2758985	2760394	+	b2625	2462	2344	12.0658	11.4875	1.74734	2.07986	0.00856338	0.010193	29	23	0.020582	0.0204082	3258	3160	13.3749	12.9726	2.31228	2.8039	0.00949249	0.0115107	28	22	0.0198722	0.0195209	710	652	8.22095	7.54938	0.503903	0.578527	0.0058346	0.00669865	38	31	0.0269695	0.0275067
yfjJ	2760547	2761173	+	b2626	18182	17668	89.1066	86.5876	29.0447	35.336	0.142343	0.173175	75	66	0.119808	0.132	17653	17135	72.47	70.3435	28.1997	34.27	0.115767	0.140687	75	64	0.119808	0.128	7819	7703	90.5347	89.1915	12.4904	15.406	0.144624	0.178383	66	60	0.105431	0.12
abpB	2761351	2763540	-	b2627	211819	148343	1038.09	727.002	96.7652	84.719	0.474228	0.415192	372	273	0.169941	0.155911	263528	175477	1081.85	720.377	120.387	100.215	0.494221	0.411409	401	288	0.183189	0.164477	66074	46782	765.058	541.68	30.1846	26.7173	0.349501	0.309355	369	261	0.16857	0.149058
abpA	2763537	2765153	-	b2628	85931	66819	421.132	327.468	53.1751	51.7175	0.260601	0.253458	201	150	0.124381	0.116099	97267	72220	399.306	296.481	60.19	55.8978	0.247095	0.229475	231	175	0.142946	0.135449	27339	21448	316.553	248.342	16.9177	16.6006	0.195887	0.192215	196	150	0.121287	0.116099
yfjM	2765513	2765776	-	b2629	36137	34458	177.101	168.872	137.403	163.308	0.673387	0.800342	61	54	0.231939	0.255924	39794	37760	163.364	155.014	151.308	178.957	0.621157	0.734665	62	57	0.235741	0.270142	10003	9617	115.823	111.353	38.0342	45.5782	0.440391	0.527741	57	52	0.21673	0.246445
rnlA	2765918	2766991	+	b2630	180016	156580	882.225	767.37	167.769	182.282	0.822204	0.893329	263	223	0.245107	0.259604	215555	192610	884.908	790.713	200.89	224.226	0.824704	0.920504	275	237	0.256291	0.275902	48403	42216	560.449	488.811	45.11	49.1455	0.52232	0.569046	244	210	0.2274	0.24447
rnlB	2766984	2767355	+	b2631	8574	3269	42.0196	16.0208	23.1105	11.0067	0.11326	0.053942	68	53	0.183288	0.178451	5780	1936	23.7284	7.94777	15.5795	6.51852	0.0639578	0.0267602	52	38	0.140162	0.127946	6820	5243	78.9675	60.7077	18.3827	17.6532	0.21285	0.204403	60	47	0.161725	0.158249
yfjP	2767710	2768573	+	b2632	41955	31906	205.614	156.365	48.6153	46.1737	0.238255	0.226289	132	104	0.152955	0.150507	55988	44540	229.845	182.848	64.876	64.4573	0.266332	0.264614	137	108	0.158749	0.156295	16260	12274	188.271	142.118	18.8413	17.7627	0.218159	0.20567	125	97	0.144844	0.140376
yfjQ	2768665	2769486	+	b2633	48850	33483	239.405	164.094	59.5006	50.9635	0.291601	0.249763	128	97	0.155907	0.147641	63347	43041	260.055	176.694	77.1583	65.5114	0.316754	0.268941	146	108	0.177832	0.164384	23049	15943	266.88	184.601	28.0743	24.2664	0.325067	0.280976	138	106	0.168088	0.161339
yfjR	2769703	2770404	+	b2634	28328	22376	138.83	109.661	40.4108	39.8859	0.198046	0.195473	102	80	0.145506	0.142602	41474	35043	170.261	143.86	59.1641	62.4652	0.242883	0.256436	101	81	0.14408	0.144385	11622	9524	134.569	110.277	16.5792	16.9768	0.191967	0.196571	87	68	0.124108	0.121212
ypjK	2770445	2770681	+	b2635	14678	13372	71.9342	65.5337	62.1949	71.1277	0.304806	0.348583	28	24	0.118644	0.12766	18681	16287	76.6902	66.8622	79.1568	86.633	0.324959	0.35565	40	35	0.169492	0.18617	5732	5238	66.3697	60.6498	24.2881	27.8617	0.281228	0.322605	32	27	0.135593	0.143617
yfjS	2770681	2771124	+	b2636	31874	24973	156.209	122.388	71.9503	70.3465	0.352615	0.344755	80	61	0.180587	0.171831	33496	25813	137.51	105.969	75.6117	72.7127	0.310405	0.298504	91	72	0.205418	0.202817	10560	8031	122.272	92.9894	23.8375	22.6225	0.276009	0.261942	79	62	0.17833	0.174648
yfjT	2771148	2771615	+	b2637	32685	28811	160.183	141.197	69.9893	77.2413	0.343005	0.378545	89	74	0.190578	0.198391	32961	29720	135.313	122.008	70.5803	79.6783	0.28975	0.327099	103	86	0.220557	0.230563	12876	11735	149.089	135.877	27.5717	31.4611	0.319248	0.364282	85	77	0.182013	0.206434
yfjU	2771840	2772154	-	b2638	22157	14781	108.587	72.4389	70.5637	58.6548	0.34582	0.287456	57	35	0.181529	0.138889	30656	20757	125.851	85.2127	97.6306	82.369	0.400798	0.338146	65	41	0.207006	0.162698	6414	3902	74.2665	45.1805	20.4268	15.4841	0.236517	0.179288	60	36	0.191083	0.142857
yfjW	2773318	2775021	+	b2642	3769	1364	18.4712	6.68471	2.21315	1.00073	0.0108463	0.00490441	25	18	0.01468	0.0132062	6392	1510	26.2408	6.19893	3.75338	1.10785	0.0154086	0.00454801	25	16	0.01468	0.0117388	1033	356	11.9609	4.12206	0.606577	0.261189	0.00702343	0.00302425	23	17	0.0135056	0.0124725
yfjX	2775919	2776377	+	b2643	37557	23870	184.06	116.982	82.0022	65.2186	0.401877	0.319624	75	49	0.163755	0.13388	42130	27804	172.954	114.142	91.9869	75.9672	0.377629	0.311865	75	50	0.163755	0.136612	15413	10026	178.464	116.089	33.6528	27.3934	0.38966	0.317183	74	51	0.161572	0.139344
yfjY	2776386	2776868	+	b2644	27333	21757	133.954	106.627	56.7075	56.3653	0.277913	0.276236	82	66	0.170124	0.170984	28460	22454	116.835	92.1793	59.0456	58.171	0.242397	0.238807	93	76	0.192946	0.196891	12727	10140	147.363	117.409	26.4046	26.2694	0.305733	0.304169	82	66	0.170124	0.170984
ypjJ	2776877	2777077	+	b4548	10971	9357	53.7668	45.8569	54.855	58.4813	0.268834	0.286606	28	23	0.14	0.14375	10383	8331	42.6248	34.2009	51.915	52.0688	0.213124	0.213755	30	25	0.15	0.15625	4777	3864	55.312	44.7405	23.885	24.15	0.27656	0.279628	33	25	0.165	0.15625
yfjZ	2777115	2777432	+	b2645	19668	17508	96.3892	85.8035	62.0442	69.2016	0.304067	0.339144	52	44	0.164038	0.173913	28238	22830	115.924	93.7229	89.0789	90.2372	0.365691	0.370446	60	47	0.189274	0.185771	11187	6271	129.532	72.6107	35.2902	24.7866	0.408619	0.286999	58	39	0.182965	0.15415
ypjF	2777453	2777782	+	b2646	19133	16884	93.7673	82.7454	58.155	64.1977	0.285007	0.314621	63	49	0.191489	0.186312	18765	16952	77.0351	69.5922	57.0365	64.4563	0.234149	0.264609	59	50	0.179331	0.190114	5576	4972	64.5634	57.5698	16.9483	18.9049	0.196241	0.218897	50	40	0.151976	0.152091
ypjA	2778146	2782726	-	b2647	479023	438108	2347.6	2147.09	104.59	119.571	0.512577	0.585995	945	791	0.206332	0.215884	530621	488493	2178.33	2005.39	115.856	133.322	0.475619	0.547322	959	807	0.209389	0.220251	189625	167913	2195.63	1944.23	41.4028	45.8278	0.479395	0.530631	916	753	0.2	0.205513
ypjB	2783638	2784429	-	b2649	2492	2202	12.2128	10.7916	3.15044	3.47867	0.0154397	0.0170483	19	12	0.0240202	0.0189573	5273	4867	21.647	19.9803	6.66625	7.68878	0.0273666	0.0315644	21	13	0.0265487	0.0205371	565	424	6.54203	4.90941	0.714286	0.669826	0.00827058	0.00775579	17	10	0.0214918	0.0157978
ypjC	2784529	2785011	-	b2650	1928	1322	9.44877	6.47888	4	3.42487	0.0196033	0.0167847	8	6	0.0165975	0.015544	2122	1216	8.71135	4.99199	4.40249	3.15026	0.0180733	0.0129326	7	5	0.0145228	0.0129534	428	341	4.95573	3.94837	0.887967	0.88342	0.0102816	0.0102289	8	7	0.0165975	0.0181347
ileY	2785762	2785837	-	b2652	3859	2492	18.9122	12.2128	51.4533	42.2373	0.252163	0.206997	16	13	0.213333	0.220339	4249	3420	17.4432	14.04	56.6533	57.9661	0.232576	0.237965	16	12	0.213333	0.20339	2175	1410	25.1839	16.3261	29	23.8983	0.335785	0.276714	17	14	0.226667	0.237288
glaH	2788985	2789962	+	b2659	51887	21298	254.289	104.378	53.1085	27.2702	0.260275	0.133646	114	64	0.116684	0.0819462	58628	28273	240.683	116.068	60.0082	36.201	0.246349	0.148614	126	73	0.128966	0.0934699	16920	7831	195.913	90.6736	17.3183	10.0269	0.200525	0.116099	113	68	0.11566	0.0870679
lhgD	2789982	2791250	+	b2660	58510	53211	286.747	260.777	46.1435	52.4763	0.226141	0.257177	107	87	0.0843849	0.0857988	82222	72399	337.542	297.216	64.8438	71.3994	0.2662	0.293113	126	103	0.0993691	0.101578	25503	22980	295.294	266.081	20.1128	22.6627	0.232882	0.262407	106	88	0.0835962	0.086785
gabD	2791273	2792721	+	b2661	45084	31946	220.948	156.561	31.1354	27.5872	0.152589	0.1352	131	113	0.0904696	0.097582	48331	35314	198.411	144.973	33.3778	30.4957	0.137024	0.125192	133	114	0.0918508	0.0984456	21824	15709	252.696	181.891	15.0718	13.5656	0.174514	0.157074	122	109	0.0842541	0.0941278
gabT	2792735	2794015	+	b2662	62055	37037	304.12	181.511	48.4805	36.1689	0.237594	0.177257	142	99	0.110937	0.0966797	84131	51486	345.379	211.363	65.7273	50.2793	0.269827	0.206409	156	109	0.121875	0.106445	28662	18428	331.872	213.374	22.3922	17.9961	0.259275	0.208373	142	98	0.110937	0.0957031
gabP	2794253	2795653	+	b2663	158179	143766	775.206	704.57	112.985	128.363	0.553719	0.629081	293	252	0.209286	0.225	164257	147859	674.316	606.999	117.326	132.017	0.481655	0.541963	300	256	0.214286	0.228571	56725	51884	656.808	600.755	40.5179	46.325	0.469148	0.536388	271	229	0.193571	0.204464
glaR	2795674	2796336	+	b2664	43214	37340	211.784	182.996	65.2779	70.4528	0.319915	0.345276	112	87	0.169184	0.164151	57415	42944	235.703	176.296	86.7296	81.0264	0.356047	0.332634	112	84	0.169184	0.158491	12501	10795	144.747	124.993	18.8837	20.3679	0.218651	0.235836	91	69	0.137462	0.130189
kbp	2796337	2796786	-	b2665	56318	50345	276.004	246.732	125.43	140.237	0.614708	0.687274	93	78	0.207127	0.21727	63562	53693	260.938	220.423	141.563	149.563	0.581154	0.613993	88	73	0.195991	0.203343	16718	14915	193.574	172.698	37.2339	41.546	0.431124	0.481053	76	63	0.169265	0.175487
yqaE	2796870	2797028	-	b2666	12918	10159	63.3087	49.7874	81.7595	80.627	0.400688	0.395138	33	26	0.208861	0.206349	32411	28584	133.055	117.345	205.133	226.857	0.842122	0.931306	34	27	0.21519	0.214286	2876	2351	33.3006	27.2218	18.2025	18.6587	0.210764	0.216046	32	25	0.202532	0.198413
ygaV	2797211	2797510	+	b2667	81329	76820	398.578	376.481	272.003	321.423	1.33304	1.57523	99	91	0.331104	0.380753	109908	105950	451.2	434.951	367.585	443.305	1.50903	1.81988	109	101	0.364548	0.422594	23008	21370	266.405	247.439	76.9498	89.4142	0.890987	1.03531	92	85	0.307692	0.355649
ygaP	2797520	2798044	+	b2668	39262	29526	192.416	144.701	74.9275	70.3	0.367206	0.344527	111	83	0.211832	0.197619	45760	33438	187.856	137.271	87.3282	79.6143	0.358504	0.326837	99	75	0.188931	0.178571	13274	10343	153.697	119.76	25.3321	24.6262	0.293315	0.285142	107	79	0.204198	0.188095
stpA	2798091	2798495	-	b2669	84014	77302	411.737	378.843	207.955	238.586	1.01915	1.16927	117	97	0.289604	0.299383	99728	91921	409.409	377.359	246.851	283.707	1.01339	1.16469	120	101	0.29703	0.311728	32351	29582	374.586	342.524	80.0767	91.3025	0.927193	1.05717	114	96	0.282178	0.296296
alaE	2799164	2799613	+	b2670	51107	30945	250.466	151.656	113.824	86.1978	0.557831	0.422439	107	78	0.238307	0.21727	64816	32105	266.086	131.799	144.356	89.429	0.592619	0.367128	113	76	0.25167	0.211699	16869	10189	195.323	117.976	37.5702	28.3816	0.435018	0.328625	99	70	0.22049	0.194986
ygaC	2799650	2799994	-	b2671	36738	35717	180.046	175.042	106.797	129.409	0.52339	0.634212	58	51	0.168605	0.184783	36664	36031	150.515	147.916	106.581	130.547	0.437544	0.535929	63	57	0.18314	0.206522	11678	11546	135.217	133.689	33.9477	41.8333	0.393074	0.48438	58	53	0.168605	0.192029
ygaM	2800146	2800475	+	b2672	17840	14848	87.4305	72.7673	54.2249	56.4563	0.265746	0.276682	49	37	0.148936	0.140684	19303	15202	79.2437	62.408	58.6717	57.8023	0.240862	0.237293	45	35	0.136778	0.13308	6039	5053	69.9244	58.5077	18.3556	19.2129	0.212536	0.222463	47	38	0.142857	0.144487
nrdH	2800723	2800968	+	b2673	6457	5985	31.6446	29.3314	26.3551	30.3807	0.129161	0.14889	14	12	0.0571429	0.0609137	9230	8593	37.8915	35.2764	37.6735	43.6193	0.154659	0.179068	12	11	0.0489796	0.0558376	2609	2404	30.2091	27.8355	10.649	12.203	0.123302	0.141297	10	9	0.0408163	0.0456853
nrdI	2800965	2801375	+	b2674	8515	6947	41.7304	34.046	20.7683	21.1799	0.101782	0.103799	35	32	0.0853659	0.097561	8152	6356	33.466	26.093	19.8829	19.378	0.0816244	0.0795518	37	32	0.0902439	0.097561	3667	2695	42.4595	31.2049	8.9439	8.21646	0.10356	0.0951368	34	28	0.0829268	0.0853659
nrdE	2801348	2803492	+	b2675	95599	80159	468.513	392.844	44.5891	46.7127	0.218523	0.22893	241	200	0.112407	0.11655	114677	94681	470.778	388.689	53.4874	55.1754	0.219579	0.226509	267	221	0.124534	0.128788	367374	361626	4253.75	4187.2	171.35	210.738	1.98403	2.44009	245	205	0.114272	0.119464
nrdF	2803502	2804461	+	b2676	121321	66122	594.572	324.052	126.508	86.2086	0.619991	0.422492	157	117	0.163712	0.152542	144877	78319	594.757	321.519	151.071	102.111	0.620184	0.419191	164	126	0.171011	0.164276	37999	21807	439.983	252.499	39.6236	28.4316	0.458794	0.329203	153	112	0.159541	0.146023
proV	2804815	2806017	+	b2677	170965	160345	837.868	785.821	142.234	166.679	0.697061	0.816862	339	309	0.28203	0.321206	162376	149733	666.594	614.692	135.088	155.648	0.554571	0.638973	331	303	0.275374	0.314969	82299	77762	952.924	900.391	68.4684	80.8337	0.792782	0.935958	333	306	0.277038	0.318087
proW	2806010	2807074	+	b2678	65868	42754	322.807	209.529	61.906	50.1808	0.30339	0.245927	150	109	0.140977	0.127934	81108	50884	332.969	208.892	76.2293	59.723	0.312941	0.245178	161	119	0.151316	0.139671	28235	17109	326.928	198.102	26.5367	20.081	0.307263	0.232514	129	91	0.121241	0.106808
proX	2807132	2808124	+	b2679	58474	48034	286.57	235.406	58.9456	60.4962	0.288881	0.296481	140	116	0.141129	0.146096	91679	76375	376.365	313.539	92.4183	96.1902	0.379401	0.394885	158	129	0.159274	0.162469	20343	17019	235.548	197.06	20.5071	21.4345	0.237447	0.248186	130	107	0.131048	0.134761
ygaZ	2809617	2810354	+	b2682	52132	39989	255.489	195.979	70.7354	67.893	0.346661	0.332731	115	88	0.156038	0.149406	63537	45434	260.835	186.518	86.2103	77.1375	0.353915	0.316669	130	94	0.176391	0.159593	17059	13103	197.523	151.717	23.1465	22.2462	0.268009	0.257584	103	77	0.139756	0.13073
ygaH	2810344	2810679	+	b2683	15894	10647	77.8935	52.179	47.4448	39.8764	0.232518	0.195427	51	38	0.152239	0.142322	24776	17071	101.712	70.0808	73.9582	63.9363	0.303617	0.262475	60	43	0.179104	0.161049	5838	3941	67.5971	45.6321	17.4269	14.7603	0.201782	0.170907	45	32	0.134328	0.11985
mprA	2810770	2811300	+	b2684	20543	16904	100.677	82.8434	38.7604	39.8679	0.189957	0.195385	50	41	0.0943396	0.0966981	35553	30998	145.954	127.255	67.0811	73.1085	0.275385	0.300129	56	45	0.10566	0.106132	5631	4864	65.2003	56.3193	10.6245	11.4717	0.123019	0.132829	42	32	0.0792453	0.0754717
emrA	2811427	2812599	+	b2685	43696	30289	214.146	148.441	37.2833	32.291	0.182718	0.158252	125	96	0.106655	0.102345	56080	40384	230.223	165.787	47.8498	43.0533	0.196436	0.176745	135	105	0.115188	0.11194	18639	13093	215.817	151.601	15.9036	13.9584	0.184145	0.161622	115	89	0.0981229	0.0948827
emrB	2812616	2814154	+	b2686	42948	35084	210.48	171.94	27.9246	28.5236	0.136853	0.139789	128	103	0.083225	0.0837398	51023	38047	209.462	156.193	33.1749	30.9325	0.136191	0.126986	134	111	0.0871261	0.0902439	19393	16244	224.548	188.086	12.6092	13.2065	0.146	0.152916	131	106	0.0851756	0.0861789
luxS	2814218	2814733	-	b2687	12088	9237	59.241	45.2688	23.4718	22.4745	0.115031	0.110143	42	31	0.0815534	0.0754258	16495	12652	67.7161	51.9397	32.0291	30.7835	0.131488	0.126374	49	37	0.0951456	0.0900243	3833	2816	44.3816	32.6059	7.44272	6.85158	0.0861778	0.0793331	36	26	0.0699029	0.0632603
micA	2814802	2814874	+	b4442	965	964	4.72929	4.72439	13.4028	16.6207	0.0656845	0.0814549	5	4	0.0694444	0.0689655	1652	1652	6.78188	6.78188	22.9444	28.4828	0.0941927	0.116929	3	3	0.0416667	0.0517241	275	275	3.18417	3.18417	3.81944	4.74138	0.0442246	0.0548995	3	3	0.0416667	0.0517241
gshA	2814883	2816439	-	b2688	10111	5326	49.5521	26.1017	6.49807	4.28135	0.0318458	0.0209821	166	129	0.106684	0.103698	17374	10220	71.3247	41.9557	11.1658	8.21543	0.0458385	0.0337264	160	122	0.102828	0.0980707	15524	10615	179.749	122.909	9.97686	8.53296	0.11552	0.0988015	164	125	0.105398	0.100482
yqaA	2816512	2816940	-	b2689	13697	11643	67.1265	57.0602	32.0023	34.0439	0.156838	0.166843	47	41	0.109813	0.119883	19398	14902	79.6337	61.1765	45.3224	43.5731	0.18606	0.178879	51	44	0.119159	0.128655	4557	3854	52.7646	44.6247	10.6472	11.269	0.123282	0.130482	41	35	0.0957944	0.102339
yqaB	2816937	2817503	-	b2690	56974	48162	279.219	236.033	100.661	106.553	0.49332	0.522197	74	61	0.130742	0.134956	63442	53285	260.445	218.748	112.088	117.887	0.460151	0.483957	92	75	0.162544	0.165929	21862	19211	253.136	222.44	38.6254	42.5022	0.447237	0.492125	69	55	0.121908	0.121681
argQ	2817784	2817860	-	b2691	7766	7738	38.0597	37.9225	102.184	128.967	0.500786	0.632042	19	18	0.25	0.3	9077	9065	37.2634	37.2141	119.434	151.083	0.490308	0.620235	18	17	0.236842	0.283333	3088	3070	35.7554	35.5469	40.6316	51.1667	0.470465	0.592449	18	17	0.236842	0.283333
argZ	2818059	2818135	-	b2692	2933	2904	14.3741	14.232	38.5921	48.4	0.189133	0.237199	16	15	0.210526	0.25	3886	3871	15.953	15.8914	51.1316	64.5167	0.209908	0.264857	18	17	0.236842	0.283333	1246	1236	14.4272	14.3114	16.3947	20.6	0.189831	0.238523	16	15	0.210526	0.25
argY	2818198	2818274	-	b2693	2761	2738	13.5311	13.4184	36.3289	45.6333	0.178041	0.22364	13	12	0.171053	0.2	3320	3314	13.6294	13.6048	43.6842	55.2333	0.179335	0.226747	17	15	0.223684	0.25	1217	1200	14.0914	13.8946	16.0132	20	0.185413	0.231576	16	15	0.210526	0.25
argV	2818473	2818549	-	b2694	2253	2230	11.0415	10.9288	29.6447	37.1667	0.145283	0.182147	13	12	0.171053	0.2	2530	2516	10.3863	10.3288	33.2895	41.9333	0.136662	0.172147	16	15	0.210526	0.25	796	785	9.21673	9.08936	10.4737	13.0833	0.121273	0.151489	8	7	0.105263	0.116667
serV	2818553	2818645	-	b2695	0	0	0	0	0	0	0	0	0	0	0	0	0	0	0	0	0	0	0	0	0	0	0	0	2	0	0.0231576	0	0.0217391	0	0.000251713	0	1	0	0.0108696	0
csrA	2818961	2819146	-	b2696	7	7	0.0343057	0.0343057	0.0378378	0.0469799	0.000185436	0.00023024	3	3	0.0162162	0.0201342	7	6	0.0287368	0.0246315	0.0378378	0.0402685	0.000155334	0.000165312	3	2	0.0162162	0.0134228	31	31	0.358943	0.358943	0.167568	0.208054	0.00194023	0.00240901	4	4	0.0216216	0.0268456
alaS	2819381	2822011	-	b2697	237	235	1.16149	1.15169	0.0901141	0.111692	0.000441632	0.000547382	14	12	0.00532319	0.00570342	154	152	0.632209	0.623998	0.0585551	0.0722433	0.000240384	0.000296577	13	11	0.00494297	0.00522814	1416	686	16.3956	7.94306	0.538403	0.326046	0.00623406	0.00377522	40	20	0.0152091	0.0095057
recX	2822139	2822639	-	b2698	19690	16479	96.497	80.7605	39.38	41.1975	0.192994	0.201901	64	54	0.128	0.135	21990	18616	90.2745	76.4234	43.98	46.54	0.180549	0.191058	62	51	0.124	0.1275	8167	7154	94.5641	82.8348	16.334	17.885	0.189128	0.207087	54	45	0.108	0.1125
recA	2822708	2823769	-	b2699	1054184	1053560	5166.36	5163.3	993.576	1240.94	4.86933	6.08163	73	56	0.068803	0.06596	1457396	1457335	5982.98	5982.73	1373.61	1716.53	5.639	7.04679	70	53	0.0659755	0.0624264	353195	352366	4089.58	4079.98	332.889	415.037	3.85445	4.80563	97	74	0.0914232	0.0871614
pncC	2823849	2824346	-	b2700	14908	8864	73.0613	43.4408	29.996	22.3275	0.147005	0.109423	62	44	0.124748	0.110831	18507	12418	75.9759	50.979	37.2374	31.2796	0.152869	0.128411	65	45	0.130785	0.11335	7533	4405	87.2232	51.0046	15.1569	11.0957	0.175499	0.128475	57	37	0.114688	0.093199
mltB	2824491	2825576	-	b2701	57388	43488	281.248	213.127	52.8922	50.0437	0.259215	0.245255	142	104	0.130876	0.119678	69360	51465	284.74	211.277	63.9263	59.2232	0.262433	0.243126	149	110	0.137327	0.126582	19807	14855	229.341	172.003	18.2553	17.0944	0.211375	0.197932	122	88	0.112442	0.101266
srlA	2825832	2826395	+	b2702	40099	31289	196.518	153.342	71.2238	69.3769	0.349055	0.340004	93	74	0.165187	0.16408	47112	36807	193.407	151.102	83.6803	81.612	0.343529	0.335038	91	75	0.161634	0.166297	32665	30776	378.222	356.349	58.0195	68.2395	0.671797	0.790132	96	78	0.170515	0.172949
srlE	2826392	2827351	+	b2703	52192	45577	255.783	223.364	54.4234	59.4224	0.266719	0.291218	127	114	0.13243	0.148631	69161	59257	283.923	243.265	72.1178	77.2581	0.296062	0.317164	129	117	0.134515	0.152542	20128	17823	233.058	206.369	20.9885	23.2373	0.243022	0.26906	115	101	0.119917	0.131682
srlB	2827362	2827733	+	b2704	25125	22106	123.133	108.337	67.7224	74.431	0.331895	0.364772	73	66	0.196765	0.222222	28440	24836	116.753	101.958	76.6577	83.6229	0.314699	0.343293	70	64	0.188679	0.215488	9268	8107	107.312	93.8694	24.9811	27.2963	0.289252	0.316059	74	60	0.199461	0.20202
srlD	2827737	2828516	+	b2705	42677	22105	209.152	108.333	54.7843	35.4815	0.268488	0.173888	94	62	0.120668	0.0995185	50751	27418	208.346	112.558	65.1489	44.0096	0.267453	0.180671	106	67	0.136072	0.107544	17854	8907	206.728	103.132	22.9191	14.297	0.265376	0.165542	93	65	0.119384	0.104334
gutM	2828621	2828980	+	b2706	14004	12025	68.631	58.9323	39.0084	41.899	0.191173	0.205339	38	33	0.10585	0.114983	23078	19359	94.741	79.4736	64.2841	67.453	0.263903	0.276911	38	34	0.10585	0.118467	6389	5177	73.977	59.9435	17.7967	18.0383	0.206064	0.208862	31	25	0.086351	0.087108
srlR	2829047	2829820	+	b2707	16550	14636	81.1085	71.7283	21.4101	23.6446	0.104927	0.115878	96	79	0.124191	0.127625	19290	17438	79.1903	71.5874	24.9547	28.1712	0.102445	0.11565	95	78	0.122898	0.12601	10217	9057	118.301	104.869	13.2173	14.6317	0.153041	0.169417	88	71	0.113842	0.114701
gutQ	2829813	2830778	+	b2708	28703	21486	140.668	105.299	29.744	27.7956	0.14577	0.136221	104	76	0.107772	0.0983182	35513	21554	145.79	88.4846	36.801	27.8836	0.151078	0.114469	117	86	0.121244	0.111255	13527	9717	156.627	112.511	14.0176	12.5705	0.162307	0.145551	106	79	0.109845	0.102199
norR	2830775	2832289	-	b2709	63722	50981	312.29	249.848	42.0885	42.0635	0.206268	0.206146	193	152	0.127477	0.125413	76674	63313	314.766	259.916	50.6433	52.2384	0.207904	0.214452	199	159	0.13144	0.131188	26763	22068	309.884	255.521	17.677	18.2079	0.204679	0.210826	182	154	0.120211	0.127063
norV	2832476	2833915	+	b2710	58436	51268	286.384	251.255	40.6088	44.5421	0.199016	0.218293	145	125	0.100764	0.108601	73179	62845	300.418	257.995	50.8541	54.6003	0.208769	0.224148	154	130	0.107019	0.112945	23385	21098	270.77	244.29	16.2509	18.3301	0.188166	0.212241	136	117	0.0945101	0.101651
norW	2833912	2835045	+	b2711	40125	31684	196.645	155.277	35.4148	34.9327	0.173562	0.171199	117	89	0.103266	0.0981257	52685	41883	216.285	171.94	46.5004	46.1775	0.190896	0.18957	132	99	0.116505	0.109151	17091	13749	197.893	159.197	15.0847	15.1588	0.174663	0.17552	113	85	0.0997352	0.0937155
hypF	2835173	2837425	-	b2712	105375	85119	516.423	417.152	46.7917	47.2358	0.229318	0.231494	284	223	0.12611	0.123751	137203	109830	563.253	450.88	60.925	60.9489	0.250112	0.250211	292	235	0.129663	0.130411	50581	41884	585.668	484.967	22.4605	23.2431	0.260066	0.269127	273	216	0.121226	0.119867
hydN	2837578	2838105	-	b2713	32471	27574	159.134	135.135	61.6148	65.4964	0.301963	0.320986	69	56	0.13093	0.133017	38683	34419	158.803	141.299	73.4023	81.7553	0.301335	0.335626	78	65	0.148008	0.154394	12291	10171	142.315	117.768	23.3226	24.1591	0.270048	0.279734	68	55	0.129032	0.130641
ascG	2838254	2839264	-	b2714	40503	36685	198.498	179.786	40.102	45.4022	0.196532	0.222508	121	102	0.119802	0.126238	47135	44026	193.501	180.738	46.6683	54.4876	0.191585	0.223685	123	107	0.121782	0.132426	17367	15814	201.089	183.107	17.195	19.5718	0.199098	0.226618	125	111	0.123762	0.137376
ascF	2839524	2840981	+	b2715	75982	56750	372.374	278.121	52.1496	48.7124	0.255576	0.238731	177	130	0.121482	0.111588	94235	69152	386.858	283.886	64.6774	59.3579	0.265517	0.243679	216	159	0.14825	0.136481	32182	23419	372.629	271.164	22.0879	20.1021	0.255751	0.232759	161	121	0.110501	0.103863
ascB	2840990	2842414	+	b2716	69020	50584	338.254	247.903	48.4691	44.3719	0.237538	0.217459	165	130	0.115871	0.114035	83015	62305	340.798	255.778	58.2971	54.6535	0.239324	0.224366	167	132	0.117275	0.115789	23472	16940	271.778	196.145	16.4831	14.8596	0.190855	0.172057	142	113	0.0997191	0.0991228
hycI	2842573	2843043	-	b2717	22081	19374	108.215	94.9484	46.9809	51.5266	0.230244	0.252522	54	43	0.114894	0.114362	27161	23019	111.503	94.4988	57.7894	61.2207	0.23724	0.251327	58	45	0.123404	0.119681	9756	8629	112.963	99.9135	20.7574	22.9495	0.240346	0.265727	51	41	0.108511	0.109043
hycH	2843036	2843446	-	b2718	25826	23358	126.568	114.473	62.9902	71.2134	0.308703	0.349004	62	50	0.15122	0.152439	35195	33682	144.484	138.273	85.8415	102.689	0.352401	0.421564	71	58	0.173171	0.176829	11845	10720	137.151	124.125	28.8902	32.6829	0.334515	0.378429	59	47	0.143902	0.143293
hycG	2843443	2844210	-	b2719	37705	35937	184.785	176.121	49.1591	58.6248	0.240919	0.287309	87	73	0.113429	0.119086	46114	44287	189.31	181.809	60.1226	72.2463	0.246818	0.296589	84	72	0.109518	0.117455	17942	17036	207.747	197.257	23.3924	27.7912	0.270857	0.321789	82	66	0.10691	0.107667
hycF	2844210	2844752	-	b2720	17663	14391	86.5631	70.5276	32.5886	33.159	0.15971	0.162506	77	66	0.142066	0.152074	21801	18355	89.4986	75.3519	40.2232	42.2926	0.165127	0.173622	78	67	0.143911	0.154378	7513	6424	86.9916	74.3823	13.8616	14.8018	0.160501	0.171388	62	55	0.114391	0.126728
hycE	2844762	2846471	-	b2721	78837	67737	386.366	331.966	46.1305	49.5516	0.226077	0.242843	221	175	0.129315	0.128018	112085	88086	460.137	361.615	65.5851	64.4375	0.269244	0.264532	257	206	0.15038	0.150695	42705	36639	494.473	424.236	24.9883	26.8025	0.289335	0.310341	214	170	0.125219	0.12436
hycD	2846489	2847412	-	b2722	25205	21942	123.525	107.534	27.3077	29.6915	0.13383	0.145512	99	78	0.107259	0.105548	36779	29125	150.987	119.565	39.8472	39.4114	0.163583	0.161794	104	87	0.112676	0.117727	13174	12234	152.539	141.655	14.273	16.5548	0.165265	0.191685	99	84	0.107259	0.113667
hycC	2847415	2849241	-	b2723	90026	65204	441.201	319.553	49.3023	44.6603	0.241621	0.218872	221	166	0.12103	0.113699	113796	81739	467.161	335.559	62.3198	55.9856	0.255839	0.229835	228	174	0.124863	0.119178	56343	43997	652.385	509.433	30.856	30.1349	0.357275	0.348927	225	170	0.12322	0.116438
hycB	2849238	2849849	-	b2724	35062	21578	171.832	105.75	57.3846	44.1268	0.281231	0.216257	70	60	0.114566	0.122699	41928	26258	172.125	107.796	68.6219	53.6973	0.28171	0.220441	75	62	0.12275	0.126789	16637	10419	192.637	120.64	27.2291	21.3067	0.315281	0.246707	62	55	0.101473	0.112474
hycA	2849974	2850435	-	b2725	15382	10539	75.3843	51.6497	33.3666	28.561	0.163523	0.139972	52	41	0.112798	0.111111	15403	10115	63.2332	41.5246	33.4121	27.4119	0.137165	0.112533	54	40	0.117137	0.108401	5334	3883	61.7614	44.9605	11.5705	10.523	0.133973	0.121844	49	38	0.106291	0.102981
hypA	2850647	2850997	+	b2726	22491	14719	110.224	72.1351	64.26	52.5679	0.314926	0.257625	50	36	0.142857	0.128571	29240	19993	120.038	82.0763	83.5429	71.4036	0.342965	0.29313	58	42	0.165714	0.15	8731	5912	101.095	68.4539	24.9457	21.1143	0.288842	0.244478	57	43	0.162857	0.153571
hypB	2851001	2851873	+	b2727	31707	18353	155.39	89.9446	36.3612	26.2937	0.1782	0.128861	91	65	0.104358	0.0931232	41145	21775	168.911	89.3919	47.1846	31.1963	0.193705	0.128069	98	62	0.112385	0.0888252	15399	8953	178.302	103.665	17.6594	12.8266	0.204475	0.148517	89	60	0.102064	0.0859599
hypC	2851864	2852136	+	b2728	9314	2748	45.6462	13.4674	34.2426	12.6055	0.167817	0.0617772	28	17	0.102941	0.0779817	9979	2831	40.9663	11.622	36.6875	12.9862	0.150611	0.0533118	29	16	0.106618	0.0733945	3961	1316	45.8637	15.2377	14.5625	6.0367	0.168616	0.0698978	28	17	0.102941	0.0779817
hypD	2852136	2853257	+	b2729	48206	38855	236.249	190.421	43.0027	43.3166	0.210748	0.212287	132	100	0.117752	0.111483	62518	49913	256.652	204.905	55.7698	55.6444	0.228949	0.228434	137	100	0.122212	0.111483	25321	20998	293.187	243.132	22.5879	23.4091	0.261541	0.27105	119	90	0.106155	0.100334
hypE	2853254	2854264	+	b2730	58614	49659	287.256	243.37	58.0337	61.4592	0.284412	0.3012	115	90	0.113861	0.111386	70072	60369	287.663	247.83	69.3782	74.7141	0.284815	0.30672	122	96	0.120792	0.118812	28052	24410	324.809	282.639	27.7743	30.2104	0.321593	0.3498	108	85	0.106931	0.105198
fhlA	2854338	2856416	+	b2731	85566	62249	419.343	305.071	41.1771	37.4543	0.201801	0.183556	250	195	0.120308	0.117329	101090	70959	415	291.305	48.6477	42.6949	0.199711	0.175274	247	194	0.118864	0.116727	34336	24299	397.57	281.353	16.5236	14.6203	0.191323	0.169286	215	164	0.103465	0.0986763
ygbA	2856453	2856806	-	b2732	8169	7899	40.0348	38.7115	23.1416	27.9117	0.113413	0.13679	31	29	0.0878187	0.102473	7762	7418	31.865	30.4528	21.9887	26.212	0.090269	0.107607	37	36	0.104816	0.127208	2997	2841	34.7017	32.8954	8.49008	10.0389	0.0983051	0.116238	31	29	0.0878187	0.102473
mutS	2857093	2859654	+	b2733	132002	70808	646.917	347.017	51.5431	34.5573	0.252603	0.169359	372	262	0.145256	0.127867	162330	80426	666.406	330.169	63.3854	39.2513	0.260213	0.161137	375	263	0.146427	0.128355	66579	41001	770.905	474.743	25.9973	20.0102	0.301017	0.231695	352	252	0.137446	0.122987
pphB	2859760	2860416	+	b2734	44536	31284	218.263	153.317	67.8902	59.7023	0.332717	0.29259	108	76	0.164634	0.145038	60292	38375	247.514	157.539	91.9085	73.2347	0.377308	0.300647	113	80	0.172256	0.152672	15126	11789	175.141	136.503	23.0579	22.4981	0.266983	0.260501	113	82	0.172256	0.156489
ygbI	2860467	2861234	-	b2735	29177	22931	142.991	112.381	38.0404	37.4078	0.186429	0.183329	101	78	0.131682	0.127243	47750	37660	196.026	154.604	62.2555	61.4356	0.255575	0.252208	106	81	0.138201	0.132137	17755	14293	205.582	165.496	23.1486	23.3165	0.268034	0.269977	103	80	0.134289	0.130506
ygbJ	2861430	2862338	+	b2736	37619	27221	184.364	133.405	41.4306	37.4945	0.203044	0.183754	110	82	0.121145	0.112948	41884	30680	171.944	125.949	46.1278	42.259	0.189366	0.173484	110	81	0.121145	0.11157	14368	10968	166.364	126.996	15.8238	15.1074	0.183221	0.174926	104	79	0.114537	0.108815
ygbK	2862335	2863501	+	b2737	40227	34518	197.145	169.166	34.5	37.0365	0.169078	0.181509	116	94	0.0994854	0.100858	42815	37289	175.766	153.081	36.7196	40.0097	0.150743	0.16425	123	101	0.105489	0.108369	17681	15391	204.725	178.209	15.1638	16.5139	0.175579	0.191212	104	83	0.0891938	0.0890558
ygbL	2863593	2864231	+	b2738	27814	26766	136.311	131.175	43.5956	52.4824	0.213654	0.257206	71	63	0.111285	0.123529	32861	32194	134.903	132.164	51.5063	63.1255	0.211446	0.259146	68	61	0.106583	0.119608	12247	11933	141.806	138.17	19.1959	23.398	0.222266	0.270921	67	61	0.105016	0.119608
ygbM	2864236	2865012	+	b2739	65191	55597	319.489	272.471	84.009	89.6726	0.411713	0.439469	113	86	0.145619	0.13871	86035	76706	353.195	314.897	110.87	123.719	0.455149	0.507899	121	95	0.155928	0.153226	23767	20146	275.194	233.267	30.6276	32.4935	0.354631	0.376237	111	85	0.143041	0.137097
ygbN	2865101	2866465	+	b2740	50641	41045	248.182	201.154	37.1268	37.587	0.181952	0.184207	156	123	0.11437	0.112637	62829	56055	257.929	230.12	46.0623	51.3324	0.189097	0.210733	165	131	0.120968	0.119963	21010	17317	243.271	200.51	15.4032	15.8581	0.178351	0.183617	136	105	0.0997067	0.0961538
rpoS	2866559	2867551	-	b2741	111273	84609	545.328	414.653	112.17	106.56	0.549726	0.522233	145	111	0.146169	0.139798	162391	134409	666.656	551.783	163.701	169.281	0.672032	0.694941	161	126	0.162298	0.15869	34814	27152	403.105	314.388	35.0948	34.1965	0.406355	0.395954	139	110	0.140121	0.138539
nlpD	2867614	2868753	-	b2742	60326	48779	295.647	239.057	52.964	53.5445	0.259567	0.262411	163	131	0.143108	0.143798	61782	49581	253.631	203.543	54.2423	54.4248	0.222678	0.223428	171	138	0.150132	0.151482	25193	21454	291.705	248.412	22.1185	23.5499	0.256106	0.27268	145	117	0.127305	0.12843
pcm	2868893	2869519	-	b2743	24496	19970	120.05	97.8693	39.131	39.94	0.191774	0.195739	80	63	0.127796	0.126	27079	21764	111.166	89.3467	43.2572	43.528	0.177582	0.178693	83	67	0.132588	0.134	11566	9562	133.92	110.717	18.476	19.124	0.21393	0.221433	69	53	0.110224	0.106
umpG	2869513	2870274	-	b2744	33637	30839	164.849	151.136	44.2011	50.6388	0.216621	0.248171	119	99	0.156373	0.162562	32393	29212	132.981	119.923	42.5664	47.9672	0.174746	0.196917	122	101	0.160315	0.165846	16213	14840	187.727	171.829	21.3049	24.3678	0.246685	0.28215	113	91	0.148489	0.149425
truD	2870255	2871304	-	b2745	36223	32382	177.522	158.698	34.531	38.5959	0.16923	0.189152	108	86	0.102955	0.102503	47988	44305	197.003	181.883	45.7464	52.8069	0.187801	0.216786	122	104	0.116301	0.123957	18679	17276	216.281	200.035	17.8065	20.5912	0.206178	0.238421	97	79	0.092469	0.0941597
ispF	2871301	2871780	-	b2746	1335	2	6.54259	0.00980163	2.78706	0.00522193	0.0136588	2.55917e-05	4	1	0.00835073	0.00261097	2389	0	9.80745	0	4.98747	0	0.0204748	0	3	0	0.00626305	0	761	20	8.81147	0.231576	1.58873	0.0522193	0.0183956	0.000604637	4	2	0.00835073	0.00522193
ispD	2871780	2872490	-	b2747	753	3	3.69031	0.0147024	1.06056	0.00528169	0.00519762	2.58846e-05	6	2	0.0084507	0.00352113	1423	3	5.84177	0.0123158	2.00423	0.00528169	0.00822785	2.16827e-05	8	2	0.0112676	0.00352113	356	22	4.12206	0.254734	0.501408	0.0387324	0.00580571	0.000448475	8	3	0.0112676	0.00528169
ftsB	2872509	2872820	-	b2748	524	1	2.56803	0.00490081	1.68489	0.00401606	0.00825732	1.9682e-05	8	1	0.0257235	0.00401606	403	2	1.65442	0.0082105	1.29582	0.00803213	0.00531967	3.29739e-05	6	1	0.0192926	0.00401606	551	9	6.37992	0.104209	1.7717	0.0361446	0.0205142	0.000418511	9	1	0.0289389	0.00401606
ygbE	2873014	2873337	-	b2749	29696	22164	145.535	108.622	91.9381	85.5753	0.450571	0.419389	67	50	0.20743	0.19305	41600	33232	170.779	136.426	128.793	128.309	0.528726	0.52674	70	56	0.216718	0.216216	10754	8122	124.518	94.0431	33.2941	31.3591	0.385506	0.363101	66	52	0.204334	0.200772
cysC	2873387	2873992	-	b2750	22778	20860	111.631	102.231	37.6496	43.0103	0.184514	0.210786	71	62	0.117355	0.127835	29223	27703	119.968	113.728	48.3025	57.1196	0.198294	0.23449	74	63	0.122314	0.129897	10030	9238	116.135	106.965	16.5785	19.0474	0.191959	0.220546	71	61	0.117355	0.125773
cysN	2873992	2875419	-	b2751	42263	38981	207.123	191.039	29.6167	34.1639	0.145146	0.167431	129	113	0.0903994	0.0990359	63621	59312	261.18	243.491	44.5837	51.9825	0.183028	0.213401	134	114	0.0939033	0.0999124	24258	22842	280.879	264.483	16.9993	20.0193	0.196832	0.231799	121	103	0.0847933	0.0902717
cysD	2875421	2876329	-	b2752	38697	27340	189.647	133.988	42.6178	37.6584	0.208862	0.184557	124	95	0.136564	0.130854	46137	33308	189.404	136.738	50.8117	45.8788	0.208595	0.188344	129	100	0.14207	0.137741	17430	11866	201.819	137.394	19.196	16.3444	0.222267	0.189248	125	93	0.137665	0.128099
iap	2876581	2877618	+	b2753	88757	50865	434.982	249.28	85.5902	61.3571	0.419462	0.3007	193	137	0.186114	0.165259	92271	54178	378.796	222.414	88.9788	65.3534	0.36528	0.268292	204	143	0.196721	0.172497	30821	17954	356.87	207.886	29.7213	21.6574	0.344137	0.250767	179	121	0.172613	0.145959
cas2	2878569	2878853	-	b2754	21172	16779	103.76	82.2308	74.5493	73.5921	0.365352	0.360661	40	29	0.140845	0.127193	23680	18652	97.2124	76.5712	83.3803	81.807	0.342297	0.335838	44	35	0.15493	0.153509	6947	5233	80.438	60.5919	24.4613	22.9518	0.283232	0.265754	38	28	0.133803	0.122807
cas1	2878855	2879772	-	b2755	54634	47034	267.751	230.505	59.5791	64.1664	0.291986	0.314468	122	89	0.133043	0.121419	61669	54816	253.167	225.034	67.2508	74.7831	0.276082	0.307003	123	94	0.134133	0.12824	22137	19374	256.32	224.328	24.1407	26.4311	0.27952	0.306041	114	83	0.124318	0.113233
casE	2879788	2880387	-	b2756	68440	48477	335.412	237.577	114.257	101.205	0.559953	0.495985	160	120	0.267112	0.250522	76316	55878	313.296	229.393	127.406	116.656	0.523032	0.4789	165	124	0.275459	0.258873	26274	18520	304.222	214.44	43.8631	38.6639	0.507882	0.447682	168	130	0.280467	0.271399
casD	2880374	2881048	-	b2757	104929	78368	514.238	384.067	155.681	145.126	0.762964	0.711235	191	153	0.283383	0.283333	121648	90341	499.396	370.873	180.487	167.298	0.740943	0.686801	209	165	0.310089	0.305556	38803	29319	449.292	339.479	57.5712	54.2944	0.666606	0.628665	185	147	0.274481	0.272222
casC	2881051	2882142	-	b2758	132200	89360	647.888	437.937	121.173	102.36	0.593848	0.501646	237	176	0.217232	0.201604	119078	85999	488.845	353.048	109.146	98.5097	0.448071	0.404407	235	181	0.215399	0.207331	43232	29958	500.575	346.878	39.626	34.3162	0.458822	0.39734	228	169	0.208983	0.193585
casB	2882155	2882637	-	b2759	66748	62654	327.12	307.056	138.481	162.316	0.678671	0.795481	149	135	0.309129	0.349741	71020	66848	291.555	274.428	147.344	173.181	0.604886	0.710953	151	133	0.313278	0.34456	21189	19834	245.343	229.654	43.9606	51.3834	0.509011	0.594959	138	125	0.286307	0.323834
casA	2882630	2884138	-	b2760	161868	98761	793.285	484.009	107.34	81.8914	0.526051	0.401334	316	226	0.209549	0.187396	165110	102843	677.818	422.196	109.489	85.2761	0.449482	0.35008	311	221	0.206233	0.18325	59159	38292	684.991	443.376	39.2301	31.7512	0.454238	0.367642	317	233	0.210212	0.193201
cas3	2884553	2887219	-	b2761	358205	260413	1755.5	1276.24	134.36	122.145	0.658476	0.59861	679	556	0.254689	0.260788	339143	235579	1392.27	967.111	127.21	110.497	0.522231	0.453617	656	530	0.246062	0.248593	133096	103487	1541.09	1198.26	49.9235	48.5399	0.578054	0.562034	646	531	0.242311	0.249062
sokX	2887353	2887411	+	b4701	1193	856	5.84667	4.1951	20.569	18.6087	0.100805	0.0911978	12	8	0.206897	0.173913	808	632	3.31704	2.59452	13.931	13.7391	0.0571904	0.0564026	11	8	0.189655	0.173913	825	676	9.55252	7.82727	14.2241	14.6957	0.164699	0.170158	7	5	0.12069	0.108696
cysH	2887578	2888312	-	b2762	38681	29832	189.568	146.201	52.6989	50.7347	0.258268	0.248641	126	107	0.171662	0.181973	54207	41106	222.533	168.751	73.8515	69.9082	0.303179	0.286991	132	112	0.179837	0.190476	17730	14168	205.292	164.049	24.1553	24.0952	0.27969	0.278994	115	100	0.156676	0.170068
cysI	2888387	2890099	-	b2763	45423	41060	222.61	201.227	26.5321	29.9708	0.130029	0.146881	172	151	0.100467	0.110219	64121	59214	263.233	243.088	37.4539	43.2219	0.153758	0.177437	197	172	0.11507	0.125547	27596	25088	319.529	290.489	16.1192	18.3124	0.186641	0.212036	179	161	0.104556	0.117518
cysJ	2890099	2891898	-	b2764	31033	24511	152.087	120.124	17.2501	17.0334	0.0845397	0.0834773	156	119	0.0867148	0.0826963	43678	35811	179.309	147.013	24.279	24.886	0.0996716	0.102163	161	126	0.0894942	0.0875608	17841	15314	206.577	177.318	9.91718	10.6421	0.114829	0.123223	157	123	0.0872707	0.085476
queD	2892214	2892579	+	b2765	28663	25036	140.472	122.697	78.5288	85.4471	0.384855	0.41876	73	58	0.2	0.197952	32851	29131	134.862	119.59	90.0027	99.4232	0.369484	0.408157	74	62	0.20274	0.211604	8461	6975	97.9683	80.7622	23.1808	23.8055	0.268406	0.275639	64	52	0.175342	0.177474
ygcN	2892657	2893928	+	b2766	36474	31095	178.752	152.391	28.6971	30.5752	0.140639	0.149843	129	103	0.101495	0.101278	38478	31361	157.962	128.745	30.2738	30.8368	0.124282	0.126593	120	100	0.0944138	0.0983284	15756	13229	182.436	153.176	12.3965	13.0079	0.143537	0.150616	106	87	0.0833989	0.0855457
ygcO	2893919	2894179	+	b2767	16224	14442	79.5108	70.7776	62.4	69.4327	0.305811	0.340277	44	36	0.169231	0.173077	16682	14423	68.4838	59.2101	64.1615	69.3413	0.263399	0.284664	45	36	0.173077	0.173077	6786	5873	78.5738	68.0023	26.1	28.2356	0.302207	0.326934	41	34	0.157692	0.163462
ygcP	2894196	2894771	+	b2768	35385	21341	173.415	104.588	61.5391	46.4946	0.301592	0.227861	89	67	0.154783	0.145969	48053	25663	197.27	105.353	83.5704	55.9107	0.343078	0.229527	88	64	0.153043	0.139434	13108	7560	151.775	87.5358	22.7965	16.4706	0.263957	0.19071	79	56	0.137391	0.122004
ygcQ	2894919	2895779	-	b2769	36096	32431	176.9	158.938	41.9721	47.1381	0.205697	0.231015	108	91	0.125581	0.132267	37162	33645	152.559	138.121	43.2116	48.9026	0.177395	0.200758	100	86	0.116279	0.125	21345	19695	247.15	228.045	24.8198	28.6265	0.287383	0.33146	112	99	0.130233	0.143895
ygcR	2895776	2896555	-	b2770	29353	24152	143.854	118.364	37.6804	38.7673	0.184664	0.189991	82	67	0.105263	0.107544	39456	31360	161.977	128.741	50.6496	50.3371	0.207929	0.206646	91	75	0.116816	0.120385	12353	10324	143.033	119.54	15.8575	16.5714	0.183611	0.191877	79	64	0.101412	0.102729
ygcS	2896533	2897870	-	b2771	67347	55768	330.055	273.309	50.3717	52.1684	0.246862	0.255668	182	146	0.136126	0.136576	76317	62650	313.301	257.194	57.0808	58.6062	0.234331	0.240593	186	149	0.139117	0.139383	28778	24653	333.215	285.452	21.5243	23.0617	0.249226	0.267027	185	152	0.138369	0.142189
ygcU	2897964	2899418	-	b4463	76088	62658	372.893	307.075	52.3301	53.8299	0.25646	0.26381	187	163	0.128611	0.140034	79297	66567	325.534	273.274	54.5371	57.1881	0.223889	0.234772	175	152	0.120358	0.130584	25727	21867	297.888	253.194	17.6939	18.7861	0.204875	0.21752	172	149	0.118294	0.128007
ygcW	2899488	2900273	-	b2774	11191	10064	54.845	49.3218	14.2561	16	0.0698663	0.078413	87	78	0.110828	0.124006	15040	12509	61.743	51.3526	19.1592	19.8871	0.0786535	0.0816417	81	71	0.103185	0.112878	6800	6213	78.7359	71.9391	8.66242	9.87758	0.1003	0.114371	98	88	0.124841	0.139905
yqcE	2900592	2901869	+	b2775	132775	129828	650.706	636.263	103.974	127.158	0.509558	0.623176	191	180	0.149569	0.176298	129497	126961	531.618	521.207	101.407	124.35	0.416302	0.510487	190	179	0.148786	0.175318	43707	42511	506.075	492.227	34.2263	41.6366	0.3963	0.482103	168	158	0.131558	0.15475
ygcE	2901896	2903374	+	b2776	98775	66421	484.078	325.517	66.8302	56.1937	0.327522	0.275395	240	191	0.162382	0.161591	115462	81403	474.001	334.18	78.1204	68.8689	0.320704	0.282724	232	185	0.156969	0.156514	37246	27381	431.264	317.039	25.2003	23.165	0.291789	0.268223	235	185	0.158999	0.156514
queE	2904747	2905418	-	b2777	110590	83251	541.981	407.998	164.814	155.03	0.807721	0.759772	220	170	0.327869	0.316574	140675	105036	577.506	431.199	209.65	195.598	0.860665	0.802978	227	179	0.338301	0.333333	39798	31172	460.813	360.935	59.3115	58.0484	0.686756	0.672131	211	166	0.314456	0.309125
yqcG	2905557	2905697	+	b4682	0	0	0	0	0	0	0	0	0	0	0	0	7	7	0.0287368	0.0287368	0.05	0.0625	0.000205263	0.000256578	1	1	0.00714286	0.00892857	2	0	0.0231576	0	0.0142857	0	0.000165412	0	1	0	0.00714286	0
ygcG	2905711	2906583	+	b2778	33525	26283	164.3	128.808	38.4461	37.6547	0.188417	0.184539	126	102	0.144495	0.146132	33033	23157	135.609	95.0653	37.8819	33.1762	0.155515	0.136197	110	90	0.126147	0.12894	8515	6793	98.5935	78.6548	9.76491	9.73209	0.113066	0.112686	116	97	0.133028	0.138968
eno	2906643	2907941	-	b2779	10686	22	52.3701	0.107818	8.23267	0.0211946	0.0403468	0.000103871	25	6	0.0192604	0.00578035	12532	19	51.447	0.0779998	9.65485	0.0183044	0.0396356	7.51443e-05	26	4	0.0200308	0.00385356	3769	99	43.6405	1.1463	2.9037	0.0953757	0.0336214	0.00110434	25	5	0.0192604	0.00481696
pyrG	2908029	2909666	-	b2780	67	9	0.328355	0.0441073	0.0409285	0.00687548	0.000200583	3.36954e-05	7	2	0.00427611	0.00152788	50	14	0.205263	0.0574735	0.0305437	0.0106952	0.00012539	4.39064e-05	9	5	0.00549786	0.00381971	116	39	1.34314	0.451573	0.0708613	0.0297937	0.00082049	0.000344976	8	7	0.00488699	0.00534759
mazG	2909894	2910685	-	b2781	52375	29772	256.68	145.907	66.2137	47.0332	0.324501	0.230501	103	81	0.130215	0.127962	64170	32400	263.434	133.01	81.1252	51.1848	0.333039	0.210127	103	81	0.130215	0.127962	18015	10565	208.592	122.33	22.775	16.6904	0.263707	0.193254	91	72	0.115044	0.113744
mazF	2910756	2911091	-	b2782	19996	15289	97.9967	74.9286	59.6896	57.2622	0.292527	0.280631	60	47	0.179104	0.17603	20968	15383	86.0789	63.1511	62.591	57.6142	0.256952	0.236521	65	50	0.19403	0.187266	5941	4501	68.7897	52.1162	17.7343	16.8577	0.205342	0.195192	54	39	0.161194	0.146067
mazE	2911091	2911339	-	b2783	5459	2702	26.7535	13.242	22.0121	13.6465	0.107877	0.0668788	32	20	0.129032	0.10101	4939	2442	20.2758	10.025	19.9153	12.3333	0.0817574	0.0506314	33	19	0.133065	0.0959596	2048	1078	23.7134	12.482	8.25806	5.44444	0.0956185	0.0630402	32	19	0.129032	0.0959596
relA	2911417	2913651	-	b2784	37338	26447	182.987	129.612	16.7135	14.7914	0.0819099	0.0724898	271	206	0.121307	0.115213	33035	21942	135.617	90.0774	14.7874	12.2718	0.0607059	0.0503789	248	183	0.111012	0.102349	26224	19377	303.643	224.363	11.7386	10.8372	0.135919	0.125482	276	207	0.123545	0.115772
rlmD	2913699	2915000	-	b2785	67611	44387	331.349	217.532	51.9685	42.6388	0.254688	0.208965	167	122	0.128363	0.117195	76502	53152	314.06	218.202	58.8025	51.0586	0.241399	0.209608	192	140	0.147579	0.134486	27428	19325	317.584	223.76	21.0822	18.5639	0.244107	0.214948	160	121	0.122982	0.116234
barA	2915057	2917813	+	b2786	548547	455907	2688.33	2234.32	199.037	206.854	0.975445	1.01375	604	505	0.219158	0.229129	546172	453576	2242.17	1862.04	198.176	205.797	0.813561	0.844848	610	514	0.221335	0.233212	159951	132603	1852.04	1535.38	58.0374	60.1647	0.672004	0.696635	540	460	0.195936	0.208711
gudD	2918045	2919385	-	b2787	42567	34958	208.613	171.323	31.7664	32.6101	0.155681	0.159816	118	99	0.0880597	0.0923507	56774	47490	233.072	194.958	42.3687	44.3004	0.173934	0.181864	122	102	0.0910448	0.0951493	16842	14251	195.01	165.01	12.5687	13.2938	0.14553	0.153927	101	84	0.0753731	0.0783582
gudX	2919406	2920746	-	b2788	60050	55140	294.294	270.231	44.8134	51.4366	0.219622	0.252081	173	146	0.129104	0.136194	86057	78682	353.286	323.009	64.2216	73.3974	0.263646	0.301315	180	153	0.134328	0.142724	25273	23445	292.631	271.465	18.8604	21.8703	0.218381	0.253232	172	150	0.128358	0.139925
gudP	2920748	2922100	-	b2789	76933	56299	377.034	275.911	56.9031	52.0323	0.278872	0.255001	172	130	0.127219	0.120148	123115	95878	505.418	393.603	91.0614	88.6118	0.37383	0.363774	191	148	0.141272	0.136784	30001	21334	347.376	247.022	22.1901	19.7172	0.256935	0.228302	152	113	0.112426	0.104436
yqcA	2922535	2922984	-	b2790	18972	11795	92.9783	57.8051	42.2539	32.8552	0.207079	0.161017	61	46	0.135857	0.128134	20777	13194	85.2948	54.1647	46.2739	36.7521	0.189966	0.150877	58	42	0.129176	0.116992	7692	4986	89.0642	57.7319	17.1314	13.8886	0.198361	0.160813	53	37	0.11804	0.103064
truC	2923002	2923784	-	b2791	31542	24658	154.581	120.844	40.335	39.3898	0.197675	0.193042	76	55	0.0971867	0.0878594	34286	26960	140.753	110.678	43.844	43.0671	0.179991	0.176801	76	54	0.0971867	0.086262	12354	9573	143.045	110.844	15.798	15.2923	0.182921	0.177067	68	47	0.0869565	0.0750799
yqcC	2923784	2924113	-	b2792	14176	12641	69.4739	61.9512	43.0881	48.0646	0.211167	0.235556	36	31	0.109422	0.117871	19940	17228	81.8587	70.7253	60.6079	65.5057	0.248811	0.268917	33	27	0.100304	0.102662	5269	4465	61.0087	51.6994	16.0152	16.9772	0.185437	0.196576	35	27	0.106383	0.102662
csrB	2924156	2924524	-	b4408	30119	26428	147.608	129.519	81.8451	89.8912	0.401108	0.44054	69	62	0.1875	0.210884	33042	29858	135.646	122.575	89.788	101.558	0.368603	0.416921	68	63	0.184783	0.214286	8189	7241	94.8188	83.8421	22.2527	24.6293	0.25766	0.285177	58	53	0.157609	0.180272
syd	2924735	2925280	-	b2793	23781	15636	116.546	76.6291	43.6349	35.7803	0.213846	0.175353	70	56	0.12844	0.128146	30599	18376	125.617	75.4381	56.145	42.0503	0.230489	0.172627	76	57	0.13945	0.130435	25796	23309	298.687	269.89	47.3321	53.3387	0.548049	0.617598	74	62	0.13578	0.141876
queF	2925348	2926196	+	b2794	51188	42167	250.863	206.653	60.3632	62.1932	0.295829	0.304797	100	78	0.117925	0.115044	67849	54873	278.537	225.268	80.0106	80.9336	0.328464	0.332253	111	94	0.130896	0.138643	18812	15225	217.821	176.287	22.184	22.4558	0.256864	0.260011	96	75	0.113208	0.110619
ppnN	2926308	2927672	+	b2795	65606	45674	321.523	223.84	48.0982	41.826	0.235721	0.204982	167	122	0.122434	0.111722	89069	62054	365.651	254.747	65.2999	56.826	0.268072	0.233285	188	138	0.13783	0.126374	21383	14968	247.59	173.312	15.6767	13.707	0.181517	0.15871	161	120	0.118035	0.10989
sdaC	2928229	2929518	+	b2796	60324	46195	295.637	226.393	46.7991	44.806	0.229354	0.219586	208	174	0.161365	0.168768	85770	66473	352.108	272.888	66.54	64.4743	0.273163	0.264683	234	192	0.181536	0.186227	27099	22046	313.774	255.266	21.0233	21.3831	0.243424	0.247591	195	163	0.15128	0.158099
sdaB	2929576	2930943	+	b2797	56418	45712	276.494	224.026	41.2714	41.8225	0.202263	0.204964	207	175	0.151426	0.16011	79783	69249	327.529	284.285	58.3636	63.3568	0.239597	0.260096	208	179	0.152158	0.163769	25424	21013	294.38	243.305	18.5984	19.2251	0.215347	0.222603	190	159	0.13899	0.145471
ygdG	2931055	2931810	+	b2798	25044	18159	122.736	88.9939	33.1709	30.1144	0.162564	0.147585	65	52	0.0860927	0.0862355	29558	21979	121.343	90.2293	39.1497	36.4494	0.160719	0.149634	74	59	0.0980132	0.0978441	10124	7492	117.224	86.7484	13.4093	12.4245	0.155263	0.143861	70	54	0.0927152	0.0895522
fucO	2931865	2933013	-	b2799	54857	47290	268.844	231.76	47.7848	51.5142	0.234185	0.252461	152	123	0.132404	0.133987	68889	54240	282.807	222.669	60.0078	59.085	0.246347	0.242559	164	133	0.142857	0.14488	24375	20786	282.233	240.677	21.2326	22.6427	0.245848	0.262175	143	117	0.124564	0.127451
fucA	2933041	2933688	-	b2800	73333	37780	359.391	185.153	113.343	73.0754	0.555474	0.358129	132	98	0.204019	0.189555	73779	38138	302.881	156.566	114.032	73.7679	0.468132	0.302836	136	100	0.210201	0.193424	24470	13127	283.333	151.995	37.8207	25.3907	0.437919	0.293994	126	94	0.194745	0.181818
fucP	2934235	2935551	+	b2801	91186	78522	446.886	384.822	69.2903	74.6407	0.339579	0.3658	205	170	0.155775	0.161597	96890	79764	397.758	327.451	73.6246	75.8213	0.302248	0.311266	202	165	0.153495	0.156844	36166	31207	418.759	361.34	27.4818	29.6644	0.318206	0.343479	194	157	0.147416	0.14924
fucI	2935584	2937359	+	b2802	83544	63622	409.434	311.8	47.067	44.8358	0.230667	0.219732	255	196	0.143662	0.138125	100500	70959	412.578	291.305	56.6197	50.0063	0.232438	0.205289	267	202	0.150423	0.142354	38610	29990	447.058	347.248	21.7521	21.1346	0.251864	0.244713	257	200	0.144789	0.140944
fucK	2937468	2938886	+	b2803	87638	72553	429.498	355.569	61.8039	63.9797	0.30289	0.313553	193	158	0.136107	0.13933	103853	84293	426.343	346.044	73.2391	74.3325	0.300665	0.305153	199	159	0.140339	0.140212	30065	24798	348.117	287.131	21.2024	21.8677	0.245498	0.253202	183	147	0.129055	0.12963
fucU	2938888	2939310	+	b2804	30602	27325	149.975	133.915	72.5166	80.8432	0.35539	0.396197	77	70	0.182464	0.207101	35709	33189	146.594	136.249	84.6185	98.1923	0.34738	0.403104	76	66	0.180095	0.195266	9530	8533	110.346	98.802	22.5829	25.2456	0.261483	0.292313	60	53	0.14218	0.156805
fucR	2939368	2940099	+	b2805	45462	38360	222.801	187.995	62.1915	65.5726	0.304789	0.321359	106	82	0.145007	0.140171	60267	51227	247.411	210.3	82.4446	87.5675	0.338456	0.359487	121	93	0.165527	0.158974	15979	12448	185.018	144.133	21.8591	21.2786	0.253102	0.246381	95	71	0.129959	0.121368
rlmM	2940143	2941243	-	b2806	39747	33147	194.793	162.447	36.1336	37.667	0.177084	0.184599	141	121	0.128182	0.1375	30286	25676	124.332	105.406	27.5327	29.1773	0.113029	0.11978	151	128	0.137273	0.145455	18627	15244	215.678	176.507	16.9336	17.3227	0.196071	0.200577	143	120	0.13	0.136364
ygdD	2941236	2941631	-	b2807	19681	9707	96.4529	47.5722	49.8253	30.8159	0.244185	0.151023	61	47	0.15443	0.149206	19657	8596	80.6969	35.2888	49.7646	27.2889	0.204296	0.112028	56	41	0.141772	0.130159	7060	3159	81.7464	36.5775	17.8734	10.0286	0.206953	0.116119	49	38	0.124051	0.120635
gcvA	2941650	2942567	-	b2808	7286	6286	35.7073	30.8065	7.94547	8.57572	0.0389393	0.042028	94	78	0.102508	0.106412	1092	1015	4.48294	4.16683	1.19084	1.38472	0.0048887	0.00568463	75	64	0.0817884	0.0873124	8925	7908	103.341	91.5652	9.73282	10.7885	0.112694	0.124918	86	70	0.0937841	0.095498
gcvB	2942696	2942901	+	b4443	6493	5674	31.821	27.8072	31.6732	34.3879	0.155224	0.168529	33	30	0.160976	0.181818	2744	2410	11.2648	9.89366	13.3854	14.6061	0.0549503	0.0599616	37	34	0.180488	0.206061	4190	3835	48.5152	44.4047	20.439	23.2424	0.23666	0.26912	32	29	0.156098	0.175758
ygdI	2942918	2943145	-	b2809	25520	19014	125.069	93.1841	112.423	105.05	0.550964	0.514829	45	36	0.198238	0.198895	30031	23612	123.285	96.9332	132.295	130.453	0.543105	0.535543	48	39	0.211454	0.21547	6865	4876	79.4885	56.4583	30.2423	26.9392	0.35017	0.311924	46	40	0.202643	0.220994
csdA	2943337	2944542	+	b2810	51498	41527	252.382	203.516	42.7369	43.0332	0.209446	0.210898	169	131	0.140249	0.135751	64100	50869	263.147	208.83	53.195	52.714	0.218379	0.216404	182	141	0.151037	0.146114	23972	19076	277.567	220.877	19.8938	19.7679	0.230346	0.228888	151	121	0.125311	0.125389
csdE	2944542	2944985	+	b2811	30258	24994	148.289	122.491	68.3025	70.4056	0.334738	0.345045	55	45	0.124153	0.126761	38348	32336	157.428	132.747	86.5643	91.0873	0.355368	0.373936	61	48	0.137698	0.135211	13231	11204	153.199	129.729	29.8668	31.5606	0.345822	0.365434	56	46	0.126411	0.129577
tcdA	2945036	2945842	-	b2812	50248	44177	246.256	216.503	62.3424	68.5978	0.305529	0.336185	108	95	0.133995	0.147516	72857	64015	299.096	262.798	90.3933	99.4022	0.371087	0.408071	110	85	0.136476	0.131988	23042	20810	266.799	240.955	28.5881	32.3137	0.331016	0.374154	82	71	0.101737	0.110248
mltA	2946081	2947178	-	b2813	64430	48833	315.759	239.321	58.7329	55.6819	0.287839	0.272887	134	107	0.122151	0.122007	72960	57892	299.519	237.661	66.5087	66.0114	0.273035	0.270993	147	112	0.134002	0.127708	21485	16762	248.771	194.084	19.5852	19.1129	0.226774	0.221304	137	109	0.124886	0.124287
metZ	2947387	2947463	+	b2814	3036	1476	14.8789	7.2336	39.9474	24.6	0.195775	0.12056	19	17	0.25	0.283333	6425	3096	26.3762	12.7099	84.5395	51.6	0.347056	0.211831	19	18	0.25	0.3	1737	964	20.1124	11.162	22.8553	16.0667	0.264637	0.186033	17	15	0.223684	0.25
metW	2947497	2947573	+	b2815	5112	3499	25.053	17.1479	67.2632	58.3167	0.329644	0.285799	20	18	0.263158	0.3	8599	5395	35.3011	22.1478	113.145	89.9167	0.464488	0.369131	23	21	0.302632	0.35	2719	1932	31.4828	22.3703	35.7763	32.2	0.414247	0.372838	16	15	0.210526	0.25
metV	2947607	2947683	+	b2816	5463	3935	26.7731	19.2847	71.8816	65.5833	0.352278	0.321412	18	16	0.236842	0.266667	8491	5357	34.8577	21.9918	111.724	89.2833	0.458654	0.366531	19	16	0.25	0.266667	2738	1926	31.7028	22.3008	36.0263	32.1	0.417142	0.37168	15	14	0.197368	0.233333
amiC	2947757	2949010	-	b2817	46322	36616	227.016	179.448	36.9689	36.5065	0.181178	0.178911	192	154	0.153232	0.153539	52294	42553	214.68	174.691	41.735	42.4257	0.171333	0.174168	202	162	0.161213	0.161515	28870	23229	334.28	268.964	23.0407	23.1595	0.266784	0.26816	190	146	0.151636	0.145563
argA	2949242	2950573	+	b2818	46489	36619	227.834	179.463	34.9279	34.384	0.171175	0.16851	109	91	0.0818933	0.085446	56874	46056	233.482	189.072	42.7303	43.2451	0.175419	0.177532	118	96	0.0886551	0.0901408	15858	11947	183.617	138.332	11.9144	11.2178	0.137954	0.129889	101	81	0.0758828	0.0760563
recD	2950635	2952461	-	b2819	55809	40393	273.51	197.959	30.5635	27.6664	0.149786	0.135588	187	143	0.10241	0.0979452	74174	54036	304.503	221.831	40.621	37.011	0.16676	0.151939	201	155	0.110077	0.106164	29922	22856	346.461	264.645	16.3866	15.6548	0.189738	0.181264	182	138	0.0996714	0.0945205
recB	2952461	2956003	-	b2820	9219	185	45.1806	0.906651	2.60277	0.0652788	0.0127557	0.000319919	107	63	0.0302089	0.0222301	9685	140	39.7594	0.574735	2.73433	0.0494001	0.0112251	0.0002028	112	75	0.0316206	0.0264644	21007	11044	243.236	127.876	5.93083	3.89697	0.0686719	0.0451222	317	229	0.0894975	0.0808045
ptrA	2955996	2958884	-	b2821	155687	130498	762.993	639.546	53.9082	56.4926	0.264194	0.27686	387	314	0.134003	0.135931	178187	152080	731.503	624.327	61.6991	65.8355	0.25329	0.270271	397	322	0.137465	0.139394	60460	51279	700.055	593.75	20.9349	22.1987	0.242401	0.257034	356	290	0.123269	0.125541
recC	2959060	2962428	-	b2822	1523	249	7.46394	1.2203	0.452197	0.0924276	0.00221613	0.000452971	104	76	0.0308789	0.0282108	3136	106	12.8741	0.435157	0.931116	0.0393467	0.00382247	0.000161528	84	61	0.0249406	0.0226429	17222	13781	199.41	159.568	5.11342	5.11544	0.0592073	0.0592307	298	234	0.0884798	0.0868597
ppdC	2962441	2962764	-	b2823	8149	5147	39.9367	25.2245	25.2291	19.8726	0.123643	0.0973919	30	23	0.0928793	0.0888031	8867	5574	36.4013	22.8827	27.452	21.5212	0.112697	0.0883501	29	23	0.0897833	0.0888031	3263	1933	37.7816	22.3818	10.1022	7.46332	0.116971	0.0864163	30	24	0.0928793	0.0926641
ygdB	2962749	2963156	-	b2824	11011	8785	53.9629	43.0537	27.0541	27.0308	0.132587	0.132473	47	41	0.115479	0.126154	15290	13026	62.7693	53.475	37.5676	40.08	0.154224	0.164539	59	51	0.144963	0.156923	4197	3309	48.5963	38.3143	10.312	10.1815	0.119401	0.11789	52	44	0.127764	0.135385
ppdB	2963153	2963716	-	b2825	20249	19267	99.2366	94.424	35.9663	42.7206	0.176264	0.209366	61	51	0.108348	0.113082	30445	25916	124.984	106.392	54.0764	57.4634	0.221997	0.235902	73	58	0.129663	0.128603	8570	8228	99.2304	95.2704	15.222	18.2439	0.176253	0.211243	64	55	0.113677	0.121951
ppdA	2963707	2964177	-	b2826	20253	15299	99.2562	74.9776	43.0915	40.6888	0.211183	0.199408	52	35	0.110638	0.0930851	24422	18150	100.258	74.5103	51.9617	48.2713	0.213316	0.198166	63	45	0.134043	0.119681	6881	5715	79.6738	66.1729	14.6404	15.1995	0.169519	0.175992	52	40	0.110638	0.106383
thyA	2964361	2965155	-	b2827	1	1	0.00490081	0.00490081	0.00125945	0.00157233	6.17231e-06	7.70568e-06	1	1	0.00125945	0.00157233	3	3	0.0123158	0.0123158	0.00377834	0.00471698	1.5511e-05	1.93644e-05	1	1	0.00125945	0.00157233	21	21	0.243155	0.243155	0.0264484	0.0330189	0.00030624	0.000382319	3	3	0.00377834	0.00471698
lgt	2965162	2966037	-	b2828	201	12	0.985064	0.0588098	0.229714	0.0171674	0.00112579	8.41342e-05	9	7	0.0102857	0.0100143	1069	9	4.38851	0.0369473	1.22171	0.0128755	0.00501545	5.28573e-05	6	4	0.00685714	0.00572246	553	58	6.40308	0.671571	0.632	0.0829757	0.00731781	0.000960759	13	10	0.0148571	0.0143062
ptsP	2966188	2968434	-	b2829	109074	81078	534.551	397.348	48.5637	45.1437	0.238002	0.221241	260	202	0.115761	0.112472	86243	66277	354.049	272.084	38.3985	36.9026	0.157635	0.151494	243	191	0.108192	0.106347	34786	26013	402.78	301.2	15.488	14.4839	0.179332	0.167706	225	178	0.100178	0.0991091
rppH	2968447	2968977	-	b2830	1553	585	7.61096	2.86698	2.93019	1.37972	0.0143603	0.00676174	19	13	0.0358491	0.0306604	656	182	2.69305	0.747156	1.23774	0.429245	0.00508122	0.00176216	17	11	0.0320755	0.0259434	1459	1094	16.8935	12.6672	2.75283	2.58019	0.0318745	0.0298755	38	31	0.0716981	0.0731132
ygdT	2969330	2969476	-	b4610	3391	3098	16.6187	15.1827	23.226	26.7069	0.113826	0.130886	10	9	0.0684932	0.0775862	4963	4520	20.3744	18.5557	33.9932	38.9655	0.13955	0.159963	12	10	0.0821918	0.0862069	902	795	10.4441	9.20515	6.17808	6.85345	0.0715348	0.0793548	11	10	0.0753425	0.0862069
mutH	2969662	2970351	+	b2831	36701	24236	179.865	118.776	53.2671	43.9855	0.261052	0.215565	81	53	0.117562	0.0961887	46396	26474	190.467	108.682	67.3382	48.0472	0.27644	0.197246	91	62	0.132075	0.112523	13968	10235	161.733	118.509	20.2729	18.5753	0.234736	0.21508	80	56	0.11611	0.101633
ygdQ	2970420	2971133	+	b2832	40803	30773	199.968	150.813	57.2272	53.8932	0.28046	0.26412	113	89	0.158485	0.155867	50292	38293	206.461	157.202	70.5358	67.063	0.289567	0.275311	116	92	0.162693	0.161121	12967	9463	150.142	109.57	18.1865	16.5727	0.210578	0.191892	100	78	0.140252	0.136602
ygdR	2971271	2971489	+	b2833	15965	15901	78.2415	77.9279	73.2339	91.3851	0.358906	0.447861	39	38	0.178899	0.218391	16870	16828	69.2556	69.0832	77.3853	96.7126	0.317686	0.39703	37	36	0.169725	0.206897	4434	4403	51.3404	50.9815	20.3394	25.3046	0.235507	0.292997	31	30	0.142202	0.172414
tas	2971597	2972637	+	b2834	69297	50788	339.612	248.903	66.6317	61.0433	0.32655	0.299162	165	127	0.158654	0.152644	110924	84606	455.371	347.329	106.658	101.69	0.437857	0.417463	170	131	0.163462	0.157452	29464	22445	341.158	259.886	28.3308	26.9772	0.328037	0.312363	162	124	0.155769	0.149038
lplT	2972669	2973862	-	b2835	40924	35820	200.561	175.547	34.3034	37.5079	0.168115	0.183819	146	118	0.122381	0.12356	58027	52542	238.215	215.698	48.6396	55.0178	0.199678	0.225862	152	127	0.12741	0.132984	18922	16519	219.094	191.27	15.8609	17.2974	0.18365	0.200283	133	111	0.111484	0.11623
aas	2973855	2976014	-	b2836	130502	104937	639.566	514.277	60.4456	60.7626	0.296233	0.297786	279	220	0.129226	0.127389	170490	136056	699.904	558.544	78.9671	78.7817	0.32418	0.323419	317	253	0.146827	0.146497	55661	43983	644.488	509.271	25.7809	25.4679	0.298512	0.294887	271	214	0.125521	0.123914
omrA	2976102	2976189	-	b4444	7920	7318	38.8145	35.8642	91.0345	106.058	0.446143	0.51977	14	12	0.16092	0.173913	13264	12516	54.4521	51.3813	152.46	181.391	0.625886	0.744657	21	18	0.241379	0.26087	2160	1890	25.0102	21.8839	24.8276	27.3913	0.287474	0.317159	14	12	0.16092	0.173913
omrB	2976304	2976385	-	b4445	11571	10543	56.7073	51.6693	142.852	162.2	0.70009	0.794912	23	20	0.283951	0.307692	12712	11559	52.186	47.4526	156.938	177.831	0.644271	0.73004	24	18	0.296296	0.276923	3459	3026	40.0511	35.0375	42.7037	46.5538	0.494458	0.539038	28	23	0.345679	0.353846
galR	2976599	2977630	+	b2837	59923	52300	293.672	256.313	58.1212	63.3939	0.284841	0.310682	170	141	0.164888	0.170909	90892	83765	373.135	343.876	88.1591	101.533	0.361915	0.41682	172	142	0.166828	0.172121	21050	18189	243.734	210.607	20.4171	22.0473	0.236405	0.255281	154	129	0.14937	0.156364
lysA	2977637	2978899	-	b2838	74088	60233	363.092	295.191	58.7068	59.6366	0.287711	0.292268	166	135	0.131537	0.133663	88793	76039	364.518	312.159	70.359	75.2861	0.288841	0.309069	176	147	0.139461	0.145545	29793	25946	344.967	300.424	23.6078	25.6891	0.27335	0.297449	166	139	0.131537	0.137624
lysR	2979021	2979956	+	b2839	38354	34813	187.966	170.612	41.0203	46.6037	0.201033	0.228396	135	114	0.144385	0.15261	51153	47735	209.996	195.964	54.7091	63.9023	0.224595	0.262335	141	120	0.150802	0.160643	17869	15293	206.902	177.075	19.1112	20.4726	0.221285	0.237048	127	100	0.135829	0.133869
ygeA	2979943	2980635	-	b2840	28867	28369	141.472	139.031	41.7153	51.2076	0.204439	0.250959	88	84	0.127168	0.151625	33184	32261	136.229	132.44	47.9538	58.2329	0.196862	0.239061	96	90	0.138728	0.162455	10260	10128	118.799	117.27	14.8266	18.2816	0.171674	0.211679	81	77	0.117052	0.138989
araE	2980764	2982182	-	b2841	120262	102857	589.382	504.083	84.811	90.7028	0.415643	0.444518	240	196	0.169252	0.17284	135722	116528	557.173	478.377	95.7137	102.758	0.392929	0.421849	240	199	0.169252	0.175485	53901	48095	624.109	556.883	38.012	42.4118	0.440133	0.491078	234	193	0.165021	0.170194
kduD	2982497	2983258	-	b2842	66418	44167	325.502	216.454	87.2773	72.5238	0.42773	0.355426	146	115	0.191853	0.188834	72320	48391	296.892	198.657	95.0329	79.4598	0.390134	0.326202	144	111	0.189225	0.182266	22016	15151	254.919	175.431	28.9304	24.8785	0.334979	0.288063	137	106	0.180026	0.174056
kduI	2983288	2984124	-	b2843	116708	51892	571.964	254.313	139.603	77.6826	0.684168	0.380708	185	135	0.221292	0.202096	144387	62253	592.745	255.564	172.712	93.1931	0.709025	0.382581	190	135	0.227273	0.202096	39786	18547	460.674	214.752	47.5909	27.765	0.551046	0.321485	168	122	0.200957	0.182635
yqeF	2984411	2985592	-	b2844	70637	38558	346.179	188.966	59.8112	40.8021	0.293123	0.199964	180	120	0.152413	0.126984	90566	55440	371.796	227.595	76.6859	58.6667	0.314815	0.240841	189	130	0.160034	0.137566	28349	15779	328.248	182.702	24.0042	16.6974	0.27794	0.193335	170	116	0.143946	0.122751
yqeG	2985847	2987076	+	b2845	216048	135504	1058.81	664.08	175.792	137.847	0.861523	0.675565	356	267	0.289666	0.271617	288029	159714	1182.43	655.666	234.36	162.476	0.962109	0.667005	360	260	0.292921	0.264496	66476	42829	769.713	495.909	54.0895	43.5697	0.626292	0.504485	339	245	0.275834	0.249237
yqeH	2987536	2988168	+	b2846	1332	771	6.52788	3.77853	2.10759	1.52372	0.0103289	0.00746745	14	10	0.0221519	0.0197628	693	468	2.84494	1.92126	1.09652	0.924901	0.00450149	0.00379695	14	9	0.0221519	0.0177866	402	328	4.65468	3.79785	0.636076	0.648221	0.007365	0.00750563	12	9	0.0189873	0.0177866
yqeI	2988502	2989311	+	b2847	1701	1280	8.33629	6.27304	2.1026	1.97836	0.0103044	0.00969558	34	23	0.0420272	0.0355487	1497	1365	6.14556	5.60367	1.85043	2.10974	0.00759649	0.008661	35	25	0.0432633	0.0386399	1197	962	13.8598	11.1388	1.4796	1.48686	0.0171321	0.0172161	38	29	0.0469716	0.0448223
yqeJ	2989304	2989786	+	b2848	48	47	0.235239	0.230338	0.0995851	0.121762	0.000488048	0.000596731	4	3	0.00829876	0.00777202	8	7	0.032842	0.0287368	0.0165975	0.0181347	6.8137e-05	7.44476e-05	4	3	0.00829876	0.00777202	26	14	0.301049	0.162103	0.0539419	0.0362694	0.000624583	0.000419957	4	3	0.00829876	0.00777202
yqeL	2989819	2989899	-	b4683	141	141	0.691015	0.691015	1.7625	2.20312	0.00863769	0.0107971	2	2	0.025	0.03125	186	186	0.763577	0.763577	2.325	2.90625	0.00954471	0.0119309	2	2	0.025	0.03125	37	37	0.428416	0.428416	0.4625	0.578125	0.0053552	0.006694	3	3	0.0375	0.046875
yqeK	2989935	2990360	-	b2849	1500	1139	7.35122	5.58203	3.52941	3.34018	0.017297	0.0163696	10	8	0.0235294	0.0234604	2858	2524	11.7328	10.3617	6.72471	7.40176	0.0276066	0.0303861	11	8	0.0258824	0.0234604	337	281	3.90206	3.25364	0.792941	0.824047	0.00918131	0.00954148	11	9	0.0258824	0.026393
ygeG	2991268	2991759	+	b2851	898	898	4.40093	4.40093	1.82892	2.28499	0.0089632	0.0111983	12	12	0.0244399	0.0305344	2412	2412	9.90187	9.90187	4.91242	6.1374	0.0201667	0.0251956	12	12	0.0244399	0.0305344	226	226	2.61681	2.61681	0.460285	0.575064	0.00532955	0.00665855	7	7	0.0142566	0.0178117
ygeH	2992094	2993470	+	b2852	3082	3070	15.1043	15.0455	2.23983	2.79091	0.010977	0.0136777	24	20	0.0174419	0.0181818	3698	3698	15.1812	15.1812	2.6875	3.36182	0.0110329	0.0138011	25	25	0.0181686	0.0227273	808	732	9.35568	8.47569	0.587209	0.665455	0.00679918	0.00770517	26	22	0.0188953	0.02
ygeI	2993638	2993856	+	b2853	0	0	0	0	0	0	0	0	0	0	0	0	15	15	0.0615788	0.0615788	0.0688073	0.0862069	0.000282471	0.000353901	1	1	0.00458716	0.00574713	0	0	0	0	0	0	0	0	0	0	0	0
insD4	2996372	2997277	-	b2860	56103	41723	274.95	204.477	61.9923	57.549	0.303813	0.282037	340	258	0.375691	0.355862	62659	45145	257.231	185.332	69.2365	62.269	0.284233	0.25563	345	262	0.381215	0.361379	26576	20348	307.718	235.606	29.3657	28.0662	0.34002	0.324973	343	265	0.379006	0.365517
insC4	2997235	2997600	-	b2861	22355	16382	109.558	80.2851	61.2466	55.9113	0.300158	0.274011	147	108	0.40274	0.368601	28997	20992	119.04	86.1775	79.4438	71.6451	0.326137	0.294121	149	108	0.408219	0.368601	8397	6052	97.2272	70.0749	23.0055	20.6553	0.266376	0.239164	140	102	0.383562	0.348123
ygeQ	2998034	2998828	-	b2863	58627	52945	287.32	259.474	73.8375	83.2469	0.361864	0.407977	200	175	0.251889	0.275157	71294	65309	292.68	268.11	89.7909	102.687	0.368614	0.421556	194	173	0.244332	0.272013	19826	17766	229.561	205.709	24.9698	27.934	0.28912	0.323442	197	172	0.248111	0.27044
glyU	2998984	2999057	-	b2864	27025	24885	132.445	121.957	370.205	421.78	1.81431	2.06706	28	23	0.383562	0.389831	30421	28251	124.886	115.977	416.726	478.831	1.71077	1.96572	31	26	0.424658	0.440678	9203	8405	106.56	97.3199	126.068	142.458	1.45972	1.64949	32	27	0.438356	0.457627
actS	2999136	2999891	-	b2865	67117	55216	328.928	270.603	88.8967	91.5688	0.435666	0.448762	141	111	0.186755	0.18408	101884	86705	418.26	355.946	134.946	143.789	0.553986	0.590292	156	124	0.206623	0.205638	27030	22105	312.975	255.95	35.8013	36.6584	0.414537	0.42446	127	101	0.168212	0.167496
xdhA	3000345	3002603	+	b2866	102971	74126	504.642	363.278	45.6027	41.0443	0.223491	0.20115	289	207	0.127989	0.114618	113157	80263	464.538	329.5	50.1138	44.4424	0.20573	0.182447	313	236	0.138618	0.130676	53604	40460	620.67	468.479	23.7396	22.4031	0.274876	0.259401	307	226	0.135961	0.125138
xdhB	3002614	3003492	+	b2867	27116	20703	132.89	101.462	30.8838	29.4915	0.151356	0.144532	108	90	0.123007	0.128205	36316	26723	149.086	109.705	41.3622	38.067	0.169802	0.156274	108	88	0.123007	0.125356	11729	8828	135.808	102.218	13.3588	12.5755	0.154679	0.145609	97	77	0.110478	0.109687
xdhC	3003489	3003968	+	b2868	26478	22246	129.764	109.024	55.2777	58.0836	0.270906	0.284657	61	47	0.127349	0.122715	41699	36742	171.185	150.835	87.0543	95.9321	0.35738	0.393826	66	51	0.137787	0.133159	9171	7740	106.189	89.62	19.1461	20.2089	0.221689	0.233995	59	49	0.123173	0.127937
ygeV	3004008	3005786	-	b2869	253618	229851	1242.93	1126.46	142.642	161.639	0.699063	0.792164	452	387	0.254218	0.272152	298474	273942	1225.31	1124.6	167.871	192.646	0.689151	0.790859	452	388	0.254218	0.272855	93172	83606	1078.82	968.058	52.4027	58.7947	0.606761	0.680772	448	377	0.251969	0.26512
ygeW	3006262	3007452	+	b2870	330664	305459	1620.52	1497	277.869	320.86	1.36178	1.57248	240	203	0.201681	0.213235	460628	427715	1890.99	1755.88	387.082	449.28	1.58907	1.84441	264	225	0.221849	0.236345	2070769	2061912	23977	23874.5	1740.14	2165.87	20.1488	25.0782	239	200	0.20084	0.210084
ygeX	3007510	3008706	+	b2871	51083	47051	250.348	230.588	42.7115	49.2165	0.209321	0.241201	144	118	0.120401	0.123431	60326	54727	247.653	224.668	50.4398	57.2458	0.207068	0.235009	145	122	0.121237	0.127615	24105	22723	279.107	263.105	20.1547	23.7688	0.233367	0.275215	139	116	0.116221	0.121339
ygeY	3008764	3009975	+	b2872	51614	45403	252.951	222.512	42.621	46.8555	0.208877	0.22963	162	131	0.133774	0.135191	55418	48456	227.505	198.924	45.7622	50.0062	0.187865	0.205288	162	134	0.133774	0.138287	19278	16815	223.216	194.698	15.9191	17.3529	0.184324	0.200926	133	110	0.109827	0.113519
hyuA	3010028	3011413	+	b2873	54119	47806	265.227	234.288	39.0751	43.1073	0.1915	0.211261	154	124	0.111191	0.111812	72542	62477	297.803	256.484	52.3769	56.3363	0.21502	0.231275	170	138	0.122744	0.124436	23074	20989	267.169	243.028	16.6599	18.9261	0.192902	0.219141	152	126	0.109747	0.113616
yqeA	3011461	3012393	+	b2874	48633	43916	238.341	215.224	52.1813	58.8686	0.255731	0.288504	118	105	0.126609	0.140751	65484	60346	268.828	247.736	70.2618	80.8928	0.288442	0.332085	138	120	0.148069	0.160858	17488	15692	202.49	181.695	18.7639	21.0349	0.217264	0.243558	123	108	0.131974	0.144772
yqeB	3012614	3014239	-	b2875	51384	44084	251.823	216.048	31.6209	33.8847	0.154968	0.166063	183	163	0.112615	0.125288	60234	51116	247.276	209.844	37.0671	39.2898	0.15217	0.161294	195	173	0.12	0.132975	19776	16296	228.982	188.688	12.1698	12.5257	0.140912	0.145033	185	159	0.113846	0.122214
yqeC	3014287	3015057	-	b2876	48331	29948	236.861	146.77	62.7675	48.6169	0.307612	0.238262	155	115	0.201299	0.186688	62045	39912	254.71	163.849	80.5779	64.7922	0.330793	0.265988	146	110	0.18961	0.178571	18418	13000	213.258	150.524	23.9195	21.1039	0.276959	0.244358	132	100	0.171429	0.162338
mocA	3015160	3015738	+	b2877	52555	44234	257.562	216.783	90.9256	95.7446	0.44561	0.469226	114	93	0.197232	0.201299	51629	44592	211.95	183.061	89.3235	96.5195	0.366696	0.396237	123	100	0.212803	0.21645	15977	13762	184.995	159.348	27.6419	29.7879	0.32006	0.344908	118	100	0.204152	0.21645
ygfK	3016060	3019158	+	b2878	165667	134202	811.903	657.699	53.4755	54.1574	0.262073	0.265415	439	345	0.141704	0.139225	198852	153468	816.338	630.025	64.1872	61.9322	0.263505	0.254247	466	363	0.15042	0.146489	65212	54289	755.077	628.602	21.0497	21.9084	0.243731	0.253673	417	331	0.134603	0.133575
ssnA	3019161	3020489	+	b2879	42305	30801	207.329	150.95	31.8562	29.0028	0.156121	0.142137	158	117	0.118976	0.110169	49362	34574	202.643	141.935	37.1702	32.5556	0.152593	0.133649	158	115	0.118976	0.108286	18832	14676	218.052	169.931	14.1807	13.8192	0.164196	0.16001	148	107	0.111446	0.100753
ygfM	3020540	3021319	+	b2880	21530	16478	105.515	80.7556	27.638	26.4494	0.135449	0.129624	83	68	0.106547	0.109149	27259	19219	111.905	78.8988	34.9923	30.8491	0.143652	0.126643	86	69	0.110398	0.110754	8029	5771	92.9662	66.8213	10.3068	9.26324	0.11934	0.107257	75	60	0.0962773	0.0963082
xdhD	3021316	3024186	+	b2881	128526	99896	629.882	489.572	44.7826	43.5087	0.219471	0.213228	338	260	0.11777	0.11324	180079	135460	739.27	556.097	62.7453	58.9983	0.257585	0.242203	361	282	0.125784	0.122822	48839	38129	565.497	441.488	17.0171	16.6067	0.197037	0.192286	315	244	0.109756	0.106272
xanQ	3024351	3025751	+	b2882	145824	106149	714.656	520.217	104.16	94.7759	0.510469	0.464479	272	202	0.194286	0.180357	153493	111158	630.128	456.332	109.638	99.2482	0.450091	0.407439	269	193	0.192143	0.172321	49130	40172	568.867	465.144	35.0929	35.8679	0.406333	0.415307	252	186	0.18	0.166071
guaD	3025766	3027085	+	b2883	97530	72834	477.976	356.946	73.9424	69.037	0.362378	0.338337	233	171	0.176649	0.162085	114503	82374	470.064	338.166	86.8105	78.0796	0.356379	0.320537	252	184	0.191054	0.174408	33917	26334	392.718	304.916	25.7142	24.9611	0.297739	0.28902	224	165	0.169826	0.156398
ghxQ	3027121	3028488	+	b4464	59938	42804	293.745	209.774	43.8464	39.1619	0.214883	0.191925	144	108	0.10534	0.0988106	71238	50180	292.45	206.002	52.1127	45.9103	0.213936	0.188474	156	115	0.114119	0.105215	21070	15988	243.965	185.122	15.4133	14.6276	0.178468	0.169371	134	92	0.0980249	0.084172
ygfS	3028524	3029012	-	b2886	14844	13872	72.7477	67.9841	30.418	35.5692	0.149073	0.174318	62	57	0.127049	0.146154	14854	13351	60.9794	54.8092	30.4385	34.2333	0.124958	0.140536	61	57	0.125	0.146154	5722	5375	66.2539	62.2361	11.7254	13.7821	0.135766	0.15958	55	50	0.112705	0.128205
ygfT	3029012	3030931	-	b2887	103504	85312	507.254	418.098	53.9364	55.5779	0.264332	0.272377	275	213	0.143304	0.138762	130014	112712	533.74	462.711	67.7509	73.428	0.278135	0.301441	280	215	0.145909	0.140065	39329	33553	455.383	388.504	20.4945	21.8586	0.237302	0.253097	276	215	0.143825	0.140065
uacT	3031367	3032815	+	b2888	124631	97445	610.793	477.56	86.0711	84.1494	0.421819	0.412401	306	230	0.211326	0.198618	134591	102780	552.53	421.938	92.9496	88.7565	0.381582	0.364368	311	237	0.214779	0.204663	44355	35951	513.578	416.27	30.6319	31.0458	0.354681	0.359473	288	218	0.198895	0.188256
yqfG	3032817	3032942	+	b4684	14209	14209	69.6357	69.6357	113.672	140.683	0.557085	0.689462	20	20	0.16	0.19802	18793	18793	77.15	77.15	150.344	186.069	0.6172	0.763861	28	28	0.224	0.277228	3099	3099	35.8827	35.8827	24.792	30.6832	0.287062	0.355274	19	19	0.152	0.188119
yqfH	3032939	3033010	-	b4753	4833	3879	23.6856	19.0103	68.0704	68.0526	0.333601	0.333513	15	13	0.211268	0.22807	6888	5145	28.277	21.1215	97.0141	90.2632	0.398267	0.370553	11	9	0.15493	0.157895	1005	810	11.6367	9.37883	14.1549	14.2105	0.163897	0.164541	12	10	0.169014	0.175439
idi	3033065	3033613	+	b2889	29338	23752	143.78	116.404	53.5365	54.2283	0.262372	0.265763	88	70	0.160584	0.159817	32408	24707	133.043	101.428	59.1387	56.4087	0.242779	0.231572	87	70	0.158759	0.159817	8759	7044	101.419	81.5611	15.9836	16.0822	0.185071	0.186213	77	61	0.140511	0.139269
lysS	3033657	3035174	-	b2890	72	49	0.352859	0.24014	0.0474621	0.0403957	0.000232603	0.000197972	13	11	0.00856955	0.00906843	409	325	1.67905	1.33421	0.269611	0.267931	0.00110682	0.00109992	35	29	0.0230719	0.0239077	515	387	5.96309	4.481	0.339486	0.319044	0.00393084	0.00369415	49	38	0.0323006	0.0313273
prfB	3035184	3036282	-	b2891	3	1	0.0147024	0.00490081	0.00273224	0.00113895	1.33902e-05	5.58179e-06	2	1	0.00182149	0.00113895	3	3	0.0123158	0.0123158	0.00273224	0.00341686	1.12165e-05	1.40271e-05	3	3	0.00273224	0.00341686	1009	1004	11.683	11.6251	0.918944	1.14351	0.0106403	0.0132405	22	19	0.0200364	0.0216401
recJ	3036373	3038106	-	b2892	40224	32904	197.13	161.256	23.2106	23.7231	0.113751	0.116263	218	173	0.125793	0.12473	122485	99123	502.832	406.925	70.678	71.4658	0.290151	0.293385	251	197	0.144836	0.142033	33163	27827	383.988	322.203	19.1362	20.0627	0.221574	0.232302	210	164	0.121177	0.118241
dsbC	3038112	3038822	-	b2893	29377	26540	143.971	130.068	41.3761	46.7254	0.202776	0.228992	105	92	0.147887	0.161972	36773	32312	150.962	132.649	51.793	56.8873	0.212623	0.233537	110	97	0.15493	0.170775	10745	9834	124.414	113.866	15.1338	17.3134	0.175231	0.200468	95	84	0.133803	0.147887
xerD	3038847	3039743	-	b2894	688	122	3.37176	0.597899	0.767857	0.170391	0.00376313	0.000835055	44	38	0.0491071	0.0530726	516	92	2.11831	0.377683	0.575893	0.128492	0.00236419	0.000527491	36	29	0.0401786	0.0405028	6350	5872	73.5254	67.9908	7.08705	8.20112	0.0820596	0.0949592	105	93	0.117188	0.129888
fldB	3039855	3040376	+	b2895	9643	6985	47.2586	34.2322	18.5086	16.7506	0.0907074	0.0820916	83	66	0.159309	0.158273	11201	7656	45.9829	31.4298	21.499	18.3597	0.088259	0.0753713	84	67	0.161228	0.160671	7694	5978	89.0873	69.2181	14.7678	14.3357	0.170993	0.165991	74	60	0.142035	0.143885
ygfX	3040416	3040823	-	b2896	18436	15970	90.3514	78.266	45.2973	49.1385	0.221994	0.240818	65	56	0.159705	0.172308	28017	23440	115.017	96.2271	68.8378	72.1231	0.282597	0.296083	69	59	0.169533	0.181538	10361	7387	119.968	85.5326	25.457	22.7292	0.294762	0.263177	61	51	0.149877	0.156923
sdhE	3040804	3041070	-	b2897	1873	1282	9.17923	6.28284	7.04135	6.04717	0.0345084	0.0296361	24	18	0.0902256	0.0849057	2773	1509	11.3839	6.19483	10.4248	7.11792	0.0427965	0.0292209	24	19	0.0902256	0.0896226	1558	1412	18.0398	16.3493	5.85714	6.66038	0.0678187	0.0771192	26	21	0.0977444	0.0990566
ygfZ	3041313	3042293	+	b2898	3201	3	15.6875	0.0147024	3.26633	0.00382653	0.0160077	1.87531e-05	16	3	0.0163265	0.00382653	5545	39	22.7636	0.160105	5.65816	0.0497449	0.0232282	0.000204215	21	9	0.0214286	0.0114796	2197	86	25.4386	0.995777	2.24184	0.109694	0.0259578	0.00127012	27	13	0.027551	0.0165816
yqfA	3042489	3043148	-	b2899	23250	12140	113.944	59.4959	35.2807	23.0361	0.172904	0.112895	85	62	0.128983	0.117647	29753	15488	122.144	63.5822	45.1487	29.389	0.185347	0.120649	89	65	0.135053	0.12334	9728	4674	112.639	54.1193	14.7618	8.86907	0.170924	0.102693	89	64	0.135053	0.121442
yqfB	3043312	3043623	-	b2900	18330	16350	89.8319	80.1283	58.9389	65.6627	0.288849	0.3218	44	39	0.141479	0.156627	21348	19760	87.6389	81.1198	68.6431	79.3574	0.281797	0.325782	44	38	0.141479	0.15261	16743	16134	193.864	186.812	53.836	64.7952	0.623357	0.750251	54	49	0.173633	0.196787
bglA	3043662	3045101	+	b2901	80370	60426	393.878	296.137	55.8513	52.4987	0.273717	0.257286	197	150	0.136901	0.130321	97288	73948	399.392	303.575	67.6081	64.2467	0.277548	0.263749	212	161	0.147325	0.139878	30352	22408	351.44	259.458	21.0924	19.4683	0.244225	0.22542	176	136	0.122307	0.118158
ygfF	3045158	3045901	-	b2902	29523	23202	144.687	113.709	39.7349	38.995	0.194733	0.191107	95	78	0.12786	0.131092	35978	27862	147.699	114.381	48.4226	46.8269	0.198787	0.192236	105	84	0.141319	0.141176	11140	8217	128.988	95.1431	14.9933	13.8101	0.173604	0.159904	92	74	0.123822	0.12437
gcvP	3046168	3049041	-	b2903	83086	58553	407.189	286.957	28.9196	25.4689	0.14173	0.124818	360	276	0.125305	0.120052	61022	46756	250.511	191.945	21.2398	20.3375	0.0871948	0.0834907	345	270	0.120084	0.117442	52234	37460	604.807	433.742	18.181	16.294	0.210514	0.188666	333	260	0.115907	0.113093
gcvH	3049160	3049549	-	b2904	11085	9059	54.3255	44.3965	28.4961	29.1286	0.139654	0.142754	41	36	0.105398	0.115756	7478	6153	30.6991	25.2596	19.2237	19.7846	0.0789179	0.0812206	36	31	0.092545	0.0996785	6052	4675	70.0749	54.1309	15.5578	15.0322	0.180141	0.174054	35	29	0.0899743	0.0932476
gcvT	3049573	3050667	-	b2905	35320	28187	173.097	138.139	32.2852	32.1769	0.158224	0.157693	158	134	0.144424	0.152968	22021	15478	90.4018	63.5411	20.1289	17.6689	0.0826342	0.0725355	134	110	0.122486	0.125571	17144	13993	198.507	162.022	15.6709	15.9737	0.181451	0.184957	127	108	0.116088	0.123288
yqfI	3050958	3051041	+	b4754	0	0	0	0	0	0	0	0	0	0	0	0	2	0	0.0082105	0	0.0240964	0	9.89217e-05	0	1	0	0.0120482	0	0	0	0	0	0	0	0	0	0	0	0	0
ubiI	3051115	3052317	-	b2906	11209	7461	54.9332	36.565	9.32529	7.75572	0.0457015	0.0380093	139	108	0.115641	0.112266	15611	11496	64.0871	47.194	12.9875	11.9501	0.0533171	0.0490582	143	111	0.118968	0.115385	19208	15624	222.406	180.907	15.98	16.2412	0.18503	0.188053	132	103	0.109817	0.107069
ubiH	3052340	3053518	-	b2907	1489	4	7.29731	0.0196033	1.26401	0.00424628	0.00619466	2.08103e-05	10	4	0.00848896	0.00424628	730	43	2.99683	0.176526	0.619694	0.0456476	0.002544	0.000187395	14	8	0.0118846	0.00849257	1330	440	15.3998	5.09467	1.12903	0.467091	0.0130728	0.00540836	36	30	0.0305603	0.0318471
pepP	3053515	3054840	-	b2908	10729	10263	52.5808	50.2971	8.09736	9.67295	0.0396837	0.0474053	108	93	0.0815094	0.0876532	19430	18467	79.7651	75.8117	14.6642	17.4053	0.0602	0.0714531	99	90	0.074717	0.0848256	12015	11549	139.119	133.724	9.06792	10.885	0.104996	0.126035	108	94	0.0815094	0.0885957
ygfB	3054866	3055444	-	b2909	30199	23036	148	112.895	52.2474	49.8615	0.256055	0.244362	89	71	0.153979	0.15368	43447	34391	178.361	141.184	75.1678	74.4394	0.308583	0.305593	90	68	0.155709	0.147186	16217	13099	187.774	151.671	28.0571	28.3528	0.324868	0.328292	84	65	0.145329	0.140693
zapA	3055612	3055941	+	b2910	14649	13303	71.792	65.1955	44.5258	50.5817	0.218213	0.247892	52	46	0.158055	0.174905	23335	21270	95.7961	87.3187	70.9271	80.8745	0.291173	0.33201	57	50	0.173252	0.190114	9220	8208	106.757	95.0388	28.0243	31.2091	0.324488	0.361364	45	40	0.136778	0.152091
ssrS	3055983	3056165	+	b2911	8969	8969	43.9554	43.9554	49.2802	61.4315	0.241513	0.301064	25	25	0.137363	0.171233	10012	10012	41.1018	41.1018	55.011	68.5753	0.225834	0.281519	25	25	0.137363	0.171233	2202	2202	25.4965	25.4965	12.0989	15.0822	0.140091	0.174634	22	22	0.120879	0.150685
fau	3056241	3056789	+	b2912	1453	53	7.12088	0.259743	2.65146	0.121005	0.0129943	0.000593021	20	13	0.0364964	0.0296804	1622	290	6.65872	1.19052	2.95985	0.6621	0.0121509	0.00271809	40	30	0.0729927	0.0684932	5383	4652	62.3287	53.8646	9.82299	10.621	0.113739	0.122979	70	58	0.127737	0.13242
sibC	3056851	3056991	+	b4446	10519	6482	51.5517	31.7671	75.1357	57.875	0.368226	0.283635	31	21	0.221429	0.1875	33322	9971	136.795	40.9335	238.014	89.0268	0.977109	0.365477	36	24	0.257143	0.214286	3774	2467	43.6984	28.5649	26.9571	22.0268	0.312132	0.255044	29	19	0.207143	0.169643
ibsC	3056890	3056949	-	b4665	2260	1232	11.0758	6.0378	38.3051	26.2128	0.187726	0.128464	6	4	0.101695	0.0851064	2287	1705	9.38871	6.99946	38.7627	36.2766	0.159131	0.148925	5	3	0.0847458	0.0638298	897	575	10.3862	6.65781	15.2034	12.234	0.176037	0.141656	6	3	0.101695	0.0638298
serA	3057178	3058410	-	b2913	51171	42062	250.78	206.138	41.5349	42.6592	0.203555	0.209065	160	128	0.12987	0.129817	60087	50394	246.672	206.88	48.7719	51.1095	0.200221	0.209818	176	142	0.142857	0.144016	19636	15973	227.361	184.948	15.9383	16.1998	0.184547	0.187574	149	118	0.120942	0.119675
rpiA	3058666	3059325	-	b2914	1666	21	8.16476	0.102917	2.52807	0.0398482	0.0123896	0.000195289	15	8	0.0227618	0.0151803	3132	18	12.8577	0.0738945	4.75266	0.0341556	0.0195109	0.000140217	16	10	0.0242792	0.0189753	1778	726	20.5871	8.40621	2.69803	1.37761	0.0312399	0.0159511	45	31	0.0682853	0.0588235
argP	3059753	3060646	+	b2916	35234	30517	172.675	149.558	39.4558	42.6811	0.193365	0.209172	115	92	0.128779	0.128671	38088	34076	156.361	139.891	42.6517	47.6587	0.175096	0.195651	120	97	0.134378	0.135664	13420	11785	155.388	136.456	15.028	16.4825	0.174006	0.190848	106	81	0.118701	0.113287
scpA	3060850	3062994	+	b2917	78565	58117	385.032	284.821	36.6441	33.8677	0.179586	0.165979	241	190	0.112407	0.110723	92183	60666	378.434	249.049	42.9958	35.3531	0.176509	0.145134	245	193	0.114272	0.112471	35039	25514	405.71	295.422	16.3428	14.8683	0.18923	0.172157	224	180	0.104478	0.104895
argK	3062987	3063982	+	b2918	30316	22850	148.573	111.984	30.4683	28.7421	0.14932	0.14086	101	78	0.101508	0.0981132	40737	27870	167.236	114.413	40.9417	35.0566	0.168076	0.143916	112	89	0.112563	0.11195	10605	8230	122.793	95.2936	10.6583	10.3522	0.12341	0.119866	88	69	0.0884422	0.0867925
scpB	3063993	3064778	+	b2919	25316	20471	124.069	100.325	32.2497	32.5453	0.15805	0.159499	58	50	0.0738854	0.0794913	30252	24286	124.192	99.7002	38.5376	38.6105	0.158206	0.158506	58	53	0.0738854	0.0842607	9580	7381	110.925	85.4632	12.2038	11.7345	0.141306	0.135871	49	48	0.0624204	0.0763116
scpC	3064802	3066280	+	b2920	68515	43328	335.779	212.342	46.3566	36.6565	0.227185	0.179647	171	124	0.115697	0.104907	85328	53340	350.293	218.974	57.7321	45.1269	0.237005	0.185257	185	132	0.125169	0.111675	28141	18514	325.839	214.37	19.0399	15.6633	0.22046	0.181362	164	124	0.110961	0.104907
ygfI	3066277	3067173	-	b2921	99954	91094	489.856	446.435	111.556	127.226	0.546714	0.623512	196	163	0.21875	0.227654	102768	89545	421.889	367.605	114.696	125.063	0.470858	0.513415	205	174	0.228795	0.243017	30636	27403	354.728	317.294	34.192	38.2723	0.395902	0.443148	186	157	0.207589	0.219274
yggE	3067340	3068080	-	b2922	49991	38537	244.997	188.863	67.5554	65.0963	0.331077	0.319025	128	96	0.172973	0.162162	67271	47278	276.164	194.088	90.9068	79.8615	0.373195	0.327852	140	104	0.189189	0.175676	18680	14922	216.292	172.779	25.2432	25.2061	0.292287	0.291856	123	92	0.166216	0.155405
argO	3068173	3068808	-	b2923	33982	23677	166.539	116.037	53.515	46.7002	0.262267	0.228869	105	77	0.165354	0.151874	35259	26011	144.747	106.782	55.526	51.3037	0.227948	0.210615	106	80	0.166929	0.157791	10362	7378	119.98	85.4284	16.3181	14.5523	0.188944	0.168498	97	73	0.152756	0.143984
mscS	3068947	3069807	-	b2924	78547	64879	384.944	317.96	91.3337	94.3009	0.44761	0.462151	163	131	0.189535	0.190407	96484	75130	396.091	308.428	112.191	109.201	0.460571	0.448296	173	139	0.201163	0.202035	24007	20094	277.972	232.665	27.9151	29.2064	0.323224	0.338175	149	121	0.173256	0.175872
fbaA	3070165	3071244	-	b2925	5195	4822	25.4597	23.6317	4.81464	5.58749	0.0235957	0.0273832	16	10	0.0148285	0.0115875	8020	7612	32.9241	31.2492	7.43281	8.82039	0.0305136	0.0362099	17	14	0.0157553	0.0162225	464956	464150	5383.64	5374.3	430.914	537.833	4.98947	6.22747	60	51	0.055607	0.0590962
pgk	3071459	3072622	-	b2926	2502	34	12.2618	0.166628	2.15133	0.0365199	0.0105433	0.000178977	15	6	0.0128977	0.00644468	3006	9	12.3404	0.0369473	2.58469	0.00966702	0.0106108	3.96856e-05	12	3	0.0103181	0.00322234	1216	81	14.0798	0.937883	1.04557	0.0870032	0.0121065	0.00100739	20	10	0.0171969	0.0107411
epd	3072672	3073691	-	b2927	35847	31821	175.679	155.949	35.1786	39.0442	0.172404	0.191348	126	105	0.123651	0.128834	40316	34645	165.507	142.226	39.5643	42.5092	0.162421	0.174511	130	109	0.127576	0.133742	19229	17348	222.649	200.869	18.8705	21.2859	0.218497	0.246465	113	93	0.110893	0.11411
yggC	3073976	3074689	-	b2928	29404	20590	144.104	100.908	41.2398	36.0595	0.202109	0.176721	93	70	0.130435	0.122592	38099	27882	156.406	114.463	53.4348	48.8301	0.219363	0.20046	88	64	0.123422	0.112084	9869	7147	114.271	82.7537	13.8415	12.5166	0.160268	0.144928	74	55	0.103787	0.0963222
fumE	3074686	3075195	-	b2929	30047	20980	147.255	102.819	59.0314	51.5479	0.289302	0.252627	58	42	0.113949	0.103194	31548	23307	129.513	95.6811	61.9804	57.2654	0.254445	0.235089	60	44	0.117878	0.108108	10561	7591	122.284	87.8947	20.7485	18.6511	0.240243	0.215958	53	37	0.104126	0.0909091
yggF	3075217	3076182	-	b2930	34949	30904	171.279	151.455	36.2166	39.9793	0.177491	0.195931	115	95	0.119171	0.122898	46006	42359	188.866	173.894	47.6746	54.7982	0.195716	0.22496	121	98	0.125389	0.126779	15844	14427	183.455	167.047	16.4187	18.6636	0.190108	0.216103	116	94	0.120207	0.121604
yggP	3076179	3077456	-	b4465	103032	97229	504.941	476.501	80.6829	95.2292	0.395412	0.466701	192	173	0.150352	0.169442	132496	126899	543.93	520.952	103.756	124.289	0.425943	0.510237	199	180	0.155834	0.176298	39608	37995	458.613	439.937	31.0164	37.2135	0.359133	0.430888	188	172	0.14722	0.168462
cmtA	3077471	3078859	-	b2933	120232	59429	589.235	291.251	86.6225	53.5396	0.424521	0.262388	263	190	0.189481	0.171171	125376	62500	514.7	256.578	90.3285	56.3063	0.370821	0.231152	267	195	0.192363	0.175676	43513	23042	503.829	266.799	31.3494	20.7586	0.362989	0.240359	253	182	0.182277	0.163964
cmtB	3078887	3079330	-	b2934	3780	3654	18.5251	17.9076	8.53273	10.293	0.0418173	0.0504439	26	23	0.0586907	0.0647887	9641	9286	39.5787	38.1214	21.763	26.1577	0.0893425	0.107384	27	24	0.0609481	0.0676056	1222	1198	14.1493	13.8714	2.75847	3.37465	0.0319397	0.0390744	22	21	0.0496614	0.0591549
tktA	3079644	3081635	-	b2935	2563	23	12.5608	0.112719	1.28729	0.0144382	0.00630878	7.07588e-05	28	13	0.0140633	0.0081607	4419	125	18.1411	0.513157	2.21949	0.0784683	0.00911156	0.000322132	60	31	0.0301356	0.0194601	2934	1206	33.9722	13.964	1.47363	0.757062	0.0170629	0.00876588	107	67	0.0537418	0.042059
loiP	3081913	3082671	+	b2936	37022	31223	181.438	153.018	48.8417	51.5231	0.239364	0.252505	101	83	0.133245	0.136964	41733	34771	171.325	142.744	55.0567	57.3779	0.226022	0.235551	95	77	0.12533	0.127063	15935	13147	184.508	152.227	21.0224	21.6947	0.243415	0.251199	96	77	0.126649	0.127063
speB	3082877	3083797	-	b2937	9460	8611	46.3617	42.2009	10.2826	11.6997	0.0503932	0.0573382	111	102	0.120652	0.138587	17352	16476	71.2343	67.6381	18.8609	22.3859	0.0774286	0.0918996	118	110	0.128261	0.149457	13045	12287	151.046	142.269	14.1793	16.6943	0.16418	0.1933	110	100	0.119565	0.13587
speA	3083935	3085911	-	b2938	62856	37343	308.046	183.011	31.8097	23.6348	0.155894	0.11583	281	205	0.142206	0.129747	139057	84275	570.864	345.97	70.373	53.3386	0.288899	0.218968	317	222	0.160425	0.140506	42706	29014	494.485	335.947	21.6123	18.3633	0.250245	0.212625	283	209	0.143219	0.132278
yqgB	3085920	3086051	-	b2939	10745	10745	52.6593	52.6593	82.0229	102.333	0.401979	0.501517	23	23	0.175573	0.219048	28058	28057	115.185	115.181	214.183	267.21	0.879276	1.09696	27	26	0.206107	0.247619	3239	3239	37.5038	37.5038	24.7252	30.8476	0.286288	0.357179	15	15	0.114504	0.142857
yqgG	3086145	3086288	-	b4784	11734	9016	57.5062	44.1857	82.0559	78.4	0.402141	0.384224	41	32	0.286713	0.278261	19180	13970	78.7387	57.3504	134.126	121.478	0.550621	0.498699	38	29	0.265734	0.252174	11599	10459	134.303	121.103	81.1119	90.9478	0.939179	1.05307	47	38	0.328671	0.330435
yqgC	3086187	3086402	+	b2940	10752	8568	52.6936	41.9902	50.0093	50.1053	0.245086	0.245557	47	38	0.218605	0.222222	15605	11896	64.0625	48.8361	72.5814	69.5673	0.297965	0.285591	44	36	0.204651	0.210526	4585	3708	53.0888	42.9342	21.3256	21.6842	0.246925	0.251077	48	34	0.223256	0.19883
yqgD	3086399	3086650	-	b2941	3921	3303	19.2161	16.1874	15.6215	16.4328	0.0765581	0.0805343	18	13	0.0717131	0.0646766	5393	4564	22.1396	18.7364	21.4861	22.7065	0.0882057	0.0932158	19	15	0.0756972	0.0746269	1267	1119	14.6703	12.9567	5.04781	5.56716	0.0584476	0.0644611	15	12	0.059761	0.0597015
metK	3086706	3087860	+	b2942	199	12	0.975262	0.0588098	0.172444	0.012987	0.000845114	6.36469e-05	6	4	0.00519931	0.004329	44	14	0.180631	0.0574735	0.0381282	0.0151515	0.000156526	6.22008e-05	7	4	0.00606586	0.004329	124	83	1.43577	0.961041	0.107452	0.0898268	0.00124417	0.00104009	9	6	0.00779896	0.00649351
galP	3088284	3089678	+	b2943	78956	58953	386.949	288.918	56.6399	52.8253	0.277582	0.258887	203	170	0.145624	0.15233	95076	72878	390.311	299.183	68.2037	65.3029	0.279994	0.268085	217	179	0.155667	0.160394	33138	26501	383.698	306.85	23.7719	23.7464	0.27525	0.274955	201	171	0.144189	0.153226
yggI	3089755	3090252	+	b2944	18631	12180	91.3071	59.6919	37.4869	30.6801	0.183716	0.150357	56	41	0.112676	0.103275	29921	21605	122.833	88.694	60.2032	54.4207	0.247149	0.223411	66	49	0.132797	0.123426	6836	4224	79.1527	48.9089	13.7545	10.6398	0.159261	0.123196	54	38	0.108652	0.0957179
endA	3090347	3091054	+	b2945	16508	10677	80.9026	52.326	23.3494	18.8973	0.114431	0.0926124	65	38	0.0919378	0.0672566	12841	8357	52.7155	34.3076	18.1627	14.7912	0.0745623	0.0607214	57	37	0.0806223	0.0654867	6352	4375	73.5486	50.6573	8.98444	7.74336	0.104029	0.0896589	56	36	0.0792079	0.0637168
rsmE	3091134	3091865	+	b2946	27348	25822	134.027	126.549	37.4118	44.1402	0.183348	0.216323	71	64	0.0971272	0.109402	36130	34185	148.323	140.338	49.4254	58.4359	0.202904	0.239894	74	69	0.101231	0.117949	11671	11144	135.136	129.034	15.9658	19.0496	0.184865	0.220571	63	57	0.0861833	0.0974359
gshB	3091878	3092828	+	b2947	4525	2144	22.1762	10.5073	4.76316	2.82105	0.0233434	0.0138255	85	67	0.0894737	0.0881579	11524	4055	47.3089	16.6468	12.1305	5.33553	0.0497989	0.0219037	87	67	0.0915789	0.0881579	6149	5110	71.1981	59.1677	6.47263	6.72368	0.0749454	0.0778522	85	67	0.0894737	0.0881579
yqgE	3092937	3093500	+	b2948	11313	9665	55.4429	47.3664	20.0941	21.4302	0.0984776	0.105025	45	36	0.079929	0.0798226	11644	9239	47.8016	37.9284	20.6821	20.4856	0.0849051	0.0840985	45	33	0.079929	0.0731707	5679	4395	65.756	50.8889	10.087	9.74501	0.116796	0.112836	47	32	0.0834813	0.0709534
yqgF	3093500	3093916	+	b2949	2184	1	10.7034	0.00490081	5.25	0.00301205	0.0257293	1.47615e-05	6	1	0.0144231	0.00301205	2848	4	11.6918	0.016421	6.84615	0.0120482	0.0281052	4.94609e-05	6	1	0.0144231	0.00301205	1075	19	12.4472	0.219997	2.58413	0.0572289	0.0299212	0.000662643	8	2	0.0192308	0.0060241
yggR	3094100	3095080	-	b2950	27746	17345	135.978	85.0046	28.3122	22.1237	0.138753	0.108424	95	74	0.0969388	0.0943878	34967	24672	143.548	101.285	35.6806	31.4694	0.146478	0.12919	107	85	0.109184	0.108418	12256	6469	141.91	74.9033	12.5061	8.25128	0.144806	0.0955399	86	66	0.0877551	0.0841837
yggS	3095098	3095802	+	b2951	13244	12549	64.9064	61.5003	18.8125	22.25	0.0921966	0.109043	66	62	0.09375	0.109929	1995	1888	8.18998	7.75072	2.83381	3.34752	0.0116335	0.0137424	62	58	0.0880682	0.102837	6229	5996	72.1244	69.4265	8.84801	10.6312	0.102449	0.123097	80	76	0.113636	0.134752
yggT	3095820	3096386	+	b2952	32185	23212	157.733	113.758	56.864	51.354	0.27868	0.251676	80	50	0.141343	0.110619	41367	28952	169.822	118.855	73.0866	64.0531	0.300039	0.262954	87	51	0.15371	0.112832	12241	9341	141.736	108.158	21.6272	20.6659	0.250417	0.239287	82	50	0.144876	0.110619
yggU	3096383	3096673	+	b2953	9502	9502	46.5675	46.5675	32.7655	40.9569	0.160578	0.200722	20	20	0.0689655	0.0862069	10812	10810	44.386	44.3778	37.2828	46.5948	0.153055	0.191284	21	19	0.0724138	0.0818966	3115	3115	36.068	36.068	10.7414	13.4267	0.124372	0.155465	17	17	0.0586207	0.0732759
rdgB	3096681	3097274	+	b2954	10926	10206	53.5463	50.0177	18.425	21.4863	0.0902973	0.1053	53	46	0.0893761	0.0968421	26964	21826	110.694	89.6012	45.4705	45.9495	0.186668	0.188634	64	54	0.107926	0.113684	5022	4642	58.1488	53.7488	8.4688	9.77263	0.0980586	0.113155	51	44	0.0860034	0.0926316
hemW	3097267	3098403	+	b2955	24399	17951	119.575	87.9745	21.478	19.7698	0.10526	0.0968882	117	99	0.102993	0.109031	30769	23083	126.315	94.7615	27.0854	25.4218	0.111192	0.104363	130	112	0.114437	0.123348	16452	11449	190.495	132.566	14.4824	12.609	0.167689	0.145998	124	97	0.109155	0.106828
yggM	3098558	3099565	-	b2956	63065	56914	309.07	278.925	62.6266	70.7006	0.306921	0.346491	113	88	0.112214	0.109317	69912	64432	287.006	264.51	69.426	80.0398	0.285011	0.328583	115	92	0.114201	0.114286	18535	16689	214.613	193.239	18.4062	20.7317	0.213121	0.240048	96	77	0.0953327	0.0956522
ansB	3099682	3100728	-	b2957	86692	64015	424.861	313.726	82.8795	76.573	0.406177	0.37527	168	134	0.160612	0.160287	99066	69734	406.691	286.276	94.7094	83.4139	0.388806	0.342435	195	152	0.186424	0.181818	33779	27151	391.121	314.376	32.2935	32.4773	0.37392	0.376048	160	128	0.152964	0.15311
yggN	3100904	3101623	-	b2958	63092	55773	309.202	273.333	87.7497	96.9965	0.430045	0.475362	143	123	0.198887	0.213913	74122	66308	304.29	272.211	103.09	115.318	0.423212	0.473411	146	123	0.20306	0.213913	24486	22059	283.519	255.417	34.0556	38.3635	0.394324	0.444203	140	120	0.194715	0.208696
yggL	3101807	3102133	-	b2959	16492	15098	80.8242	73.9925	50.589	58.0692	0.247927	0.284587	38	30	0.116564	0.115385	22651	20021	92.9881	82.1913	69.4816	77.0038	0.285239	0.31612	48	38	0.147239	0.146154	6093	5583	70.5497	64.6445	18.6902	21.4731	0.21641	0.248633	42	36	0.128834	0.138462
trmB	3102133	3102852	-	b2960	28575	19024	140.041	93.2331	39.7427	33.0852	0.194772	0.162145	91	72	0.126565	0.125217	43019	24598	176.604	100.981	59.8317	42.7791	0.245624	0.175619	99	72	0.137691	0.125217	11476	8085	132.878	93.6147	15.9611	14.0609	0.18481	0.162808	84	64	0.116829	0.111304
mutY	3103013	3104065	+	b2961	42659	25378	209.064	124.373	40.5504	30.1401	0.19873	0.147711	94	66	0.0893536	0.0783848	52371	32705	214.996	134.262	49.7823	38.842	0.204369	0.159456	99	67	0.0941065	0.0795724	15629	9732	180.965	112.685	14.8565	11.5582	0.17202	0.13383	83	57	0.0788973	0.067696
yggX	3104093	3104368	+	b2962	8802	8480	43.137	41.5589	32.0073	38.7215	0.156862	0.189767	44	42	0.16	0.191781	9674	8950	39.7142	36.742	35.1782	40.8676	0.144415	0.167772	40	37	0.145455	0.16895	3098	2931	35.8711	33.9375	11.2655	13.3836	0.130441	0.154966	40	38	0.145455	0.173516
mltC	3104433	3105512	+	b2963	47534	39347	232.955	192.832	44.0538	45.5933	0.215899	0.223444	139	111	0.128823	0.128621	66293	53951	272.15	221.482	61.4393	62.5156	0.252224	0.256642	141	118	0.130677	0.136732	16273	13798	188.422	159.764	15.0816	15.9884	0.174626	0.185127	116	95	0.107507	0.110081
nupG	3105714	3106970	+	b2964	79824	66358	391.203	325.208	63.5541	66.0936	0.311467	0.323913	191	156	0.15207	0.155378	104674	83882	429.713	344.357	83.3392	83.5478	0.342128	0.342985	198	161	0.157643	0.160359	32155	27316	372.317	316.287	25.6011	27.2072	0.29643	0.315027	173	143	0.137739	0.14243
speC	3107020	3109155	-	b2965	79597	66611	390.09	326.448	37.282	39.0223	0.182712	0.191241	240	208	0.112412	0.121851	92404	74980	379.342	307.812	43.2806	43.925	0.177678	0.180323	241	207	0.112881	0.121265	30439	25924	352.447	300.169	14.2571	15.1869	0.165081	0.175846	229	199	0.10726	0.116579
yqgH	3109317	3109400	-	b4785	2982	1704	14.6142	8.35099	35.9277	25.4328	0.176075	0.124642	9	6	0.108434	0.0895522	3478	2225	14.2781	9.13419	41.9036	33.209	0.172025	0.136331	12	8	0.144578	0.119403	1040	589	12.042	6.81992	12.5301	8.79104	0.145084	0.10179	10	6	0.120482	0.0895522
yqgA	3109553	3110260	+	b2966	31590	22022	154.817	107.926	44.6818	38.977	0.218977	0.191019	96	70	0.135785	0.123894	43706	27049	179.424	111.043	61.819	47.8743	0.253782	0.196536	95	66	0.134371	0.116814	12673	8787	146.738	101.743	17.925	15.5522	0.207551	0.180076	79	58	0.11174	0.102655
pheV	3110366	3110441	+	b2967	2045	1065	10.0222	5.21937	27.2667	18.0508	0.133629	0.0884639	11	7	0.146667	0.118644	2498	1346	10.2549	5.52567	33.3067	22.8136	0.136732	0.0936554	12	7	0.16	0.118644	570	208	6.59992	2.40839	7.6	3.52542	0.0879989	0.0408202	10	6	0.133333	0.101695
yghD	3110590	3111126	-	b2968	21619	14003	105.951	68.6261	40.334	32.7173	0.197669	0.160341	78	58	0.145522	0.135514	24503	15796	100.591	64.8466	45.7146	36.9065	0.18767	0.151511	78	58	0.145522	0.135514	7364	5028	85.2663	58.2182	13.7388	11.7477	0.159079	0.136024	74	52	0.13806	0.121495
yghE	3111128	3111988	-	b2969	20552	16654	100.722	81.6182	23.8977	24.2064	0.117118	0.118631	91	71	0.105814	0.103198	26823	20919	110.115	85.8778	31.1895	30.4055	0.128041	0.124822	97	76	0.112791	0.110465	10495	8722	121.52	100.99	12.2035	12.6773	0.141302	0.146788	82	68	0.0953488	0.0988372
yqhJ	3111266	3111325	+	b4786	617	547	3.0238	2.68075	10.4576	11.6383	0.0512509	0.0570371	4	3	0.0677966	0.0638298	531	472	2.17989	1.93768	9	10.0426	0.0369473	0.0412272	4	3	0.0677966	0.0638298	285	211	3.29996	2.44313	4.83051	4.48936	0.0559315	0.0519815	3	2	0.0508475	0.0425532
yghF	3112054	3113049	-	b2970	45866	36844	224.781	180.566	46.0965	46.3447	0.22591	0.227127	129	102	0.129648	0.128302	54461	45330	223.576	186.091	54.7347	57.0189	0.2247	0.234077	129	102	0.129648	0.128302	17191	13367	199.051	154.774	17.2774	16.8138	0.200052	0.194684	116	89	0.116583	0.11195
yghG	3113067	3113477	-	b2971	30048	22912	147.26	112.287	73.2878	69.8537	0.35917	0.34234	91	66	0.221951	0.20122	34560	23716	141.878	97.3602	84.2927	72.3049	0.346043	0.29683	82	61	0.2	0.185976	8245	6120	95.4673	70.8623	20.1098	18.6585	0.232847	0.216044	76	59	0.185366	0.179878
pppA	3113543	3114352	-	b2972	92116	56089	451.443	274.882	113.864	86.6909	0.558026	0.424856	156	113	0.192831	0.174652	107693	64258	442.107	263.795	133.119	99.3168	0.546486	0.407721	175	128	0.216316	0.197836	30711	20263	355.597	234.621	37.9617	31.3184	0.439551	0.36263	151	108	0.18665	0.166924
yghJ	3114550	3119112	-	b4466	191059	147951	936.345	725.08	41.8805	40.5345	0.205249	0.198652	567	440	0.124288	0.120548	239711	188071	984.074	772.079	52.5452	51.5263	0.215711	0.211528	622	477	0.136344	0.130685	76740	61786	888.558	715.408	16.8216	16.9277	0.194774	0.196002	527	405	0.11552	0.110959
glcA	3119597	3121279	-	b2975	156776	97311	768.33	476.903	93.2081	72.2964	0.456796	0.354311	323	231	0.192033	0.17162	192285	121249	789.378	497.758	114.319	90.081	0.469309	0.369805	349	244	0.207491	0.181278	60321	40474	698.445	468.641	35.8627	30.0698	0.415247	0.348173	312	221	0.185493	0.16419
glcB	3121634	3123805	-	b2976	119519	74615	585.74	365.674	55.0525	42.9562	0.269802	0.210521	290	230	0.133579	0.132412	148400	92178	609.219	378.414	68.3556	53.0674	0.280617	0.217855	291	228	0.13404	0.131261	49052	32598	567.964	377.446	22.5942	18.7668	0.261614	0.217298	262	208	0.120682	0.119747
glcG	3123827	3124231	-	b2977	6094	4691	29.8656	22.9897	15.0842	14.4784	0.0739247	0.0709559	19	15	0.0470297	0.0462963	7073	6094	29.0365	25.0174	17.5074	18.8086	0.0718724	0.0772142	19	15	0.0470297	0.0462963	2506	2083	29.0165	24.1187	6.20297	6.42901	0.071823	0.0744403	18	14	0.0445545	0.0432099
glcF	3124236	3125459	-	b4467	31267	25598	153.234	125.451	25.5658	26.1471	0.125293	0.128142	120	95	0.0981194	0.0970378	39489	31187	162.112	128.031	32.2886	31.856	0.132553	0.130777	131	105	0.107114	0.107252	15636	13045	181.046	151.046	12.785	13.3248	0.148035	0.154286	108	90	0.0883074	0.0919305
glcE	3125470	3126522	-	b4468	31553	25380	154.635	124.383	29.9933	30.1425	0.146992	0.147723	104	77	0.0988593	0.0914489	39491	32101	162.121	131.783	37.539	38.1247	0.154107	0.156512	122	90	0.11597	0.106888	15370	12242	177.966	141.748	14.6103	14.5392	0.169169	0.168346	102	77	0.0969582	0.0914489
glcD	3126522	3128021	-	b2979	41329	33656	202.546	164.942	27.571	28.0701	0.135121	0.137566	151	119	0.100734	0.0992494	50290	41483	206.453	170.298	33.549	34.598	0.137727	0.142034	166	132	0.11074	0.110092	17230	14355	199.503	166.214	11.4943	11.9725	0.133091	0.138627	137	109	0.0913943	0.0909091
glcC	3128272	3129036	+	b2980	21510	18619	105.417	91.2483	28.1545	30.4232	0.13798	0.149098	65	51	0.0850785	0.0833333	42534	39759	174.613	163.221	55.6728	64.9657	0.228551	0.266701	71	57	0.0929319	0.0931373	8941	7473	103.526	86.5284	11.7029	12.2108	0.135505	0.141386	61	43	0.0798429	0.0702614
yghO	3129043	3130215	-	b2981	35748	22134	175.194	108.475	30.5017	23.597	0.149483	0.115645	142	83	0.12116	0.0884861	43348	27841	177.954	114.294	36.9863	29.6812	0.151838	0.121849	149	85	0.127133	0.0906183	14496	9232	167.846	106.896	12.3686	9.84222	0.143214	0.113961	137	80	0.116894	0.0852878
insH9	3130214	3131194	+	b2982	37502	28327	183.79	138.825	38.2673	36.1314	0.187541	0.177073	343	267	0.35	0.340561	44767	36028	183.78	147.904	45.6806	45.9541	0.18753	0.188653	345	270	0.352041	0.344388	16588	12992	192.069	150.432	16.9265	16.5714	0.195989	0.191877	325	251	0.331633	0.320153
yghQ	3131341	3132408	-	b2983	29208	26951	143.143	132.082	27.3739	31.5955	0.134155	0.154844	98	82	0.0918463	0.0961313	31589	26806	129.681	110.045	29.6054	31.4256	0.121538	0.12901	104	85	0.0974695	0.0996483	9727	8732	112.627	101.106	9.11621	10.2368	0.105555	0.11853	92	72	0.0862231	0.084408
yghR	3132454	3133212	-	b2984	21489	17539	105.314	85.9554	28.3496	28.9422	0.138936	0.141841	74	57	0.0976253	0.0940594	29008	25492	119.085	104.651	38.2691	42.066	0.157104	0.172692	72	57	0.0949868	0.0940594	8376	6836	96.9841	79.1527	11.0501	11.2805	0.127947	0.130615	66	51	0.0870712	0.0841584
yghS	3133244	3133957	-	b2985	51351	46099	251.662	225.923	72.021	80.7338	0.352962	0.395661	109	86	0.152875	0.150613	48661	44484	199.766	182.618	68.2482	77.9054	0.280176	0.319821	113	86	0.158485	0.150613	18230	16655	211.082	192.845	25.568	29.1681	0.296047	0.337732	98	75	0.137447	0.131349
yghT	3134131	3134823	+	b2986	33352	27519	163.452	134.866	48.1965	49.6733	0.236202	0.24344	117	90	0.169075	0.162455	34827	27180	142.974	111.581	50.328	49.0614	0.206609	0.201409	105	87	0.151734	0.15704	12988	11000	150.386	127.367	18.7688	19.8556	0.21732	0.229904	100	79	0.144509	0.142599
pitB	3134872	3136371	-	b2987	105158	80179	515.36	392.942	70.1521	66.8716	0.343802	0.327725	236	170	0.157438	0.141785	125530	94067	515.332	386.169	83.7425	78.4545	0.343784	0.322076	243	177	0.162108	0.147623	41069	32747	475.53	379.171	27.3976	27.3119	0.317231	0.31624	224	168	0.149433	0.140117
gss	3136663	3138522	-	b2988	96190	38982	471.409	191.044	51.7429	26.2152	0.253582	0.128476	252	162	0.135557	0.108944	146821	51709	602.737	212.278	78.9785	34.774	0.324227	0.142756	268	160	0.144164	0.107599	31108	14143	360.194	163.759	16.7337	9.5111	0.193757	0.110127	227	146	0.122109	0.0981843
yghU	3138727	3139593	+	b2989	28074	23440	137.585	114.875	32.418	33.8728	0.158875	0.166004	80	68	0.0923788	0.0982659	31982	27257	131.294	111.897	36.9307	39.3887	0.15161	0.161701	88	76	0.101617	0.109827	11372	9513	131.674	110.149	13.1316	13.7471	0.152049	0.159175	85	69	0.0981524	0.099711
hybG	3139716	3139964	-	b2990	13822	8385	67.7391	41.0933	55.7339	42.3485	0.273141	0.207542	35	27	0.141129	0.136364	17800	11054	73.0735	45.3795	71.7742	55.8283	0.294651	0.229189	42	31	0.169355	0.156566	7282	4468	84.3169	51.7341	29.3629	22.5657	0.339987	0.261283	38	27	0.153226	0.136364
hybF	3139977	3140318	-	b2991	12830	12704	62.8774	62.2599	37.6246	46.5348	0.184391	0.228058	36	33	0.105572	0.120879	19207	18995	78.8496	77.9793	56.3255	69.5788	0.23123	0.285638	38	34	0.111437	0.124542	5554	5457	64.3087	63.1855	16.2874	19.989	0.188589	0.231449	35	32	0.102639	0.117216
hybE	3140311	3140799	-	b2992	16903	15591	82.8385	76.4086	34.6373	39.9769	0.169751	0.195919	50	43	0.102459	0.110256	20066	19376	82.376	79.5434	41.1189	49.6821	0.168803	0.203957	57	48	0.116803	0.123077	8500	7916	98.4199	91.6578	17.418	20.2974	0.20168	0.23502	45	38	0.0922131	0.0974359
hybD	3140792	3141286	-	b2993	16353	13029	80.143	63.8527	33.1032	32.9015	0.162233	0.161244	55	41	0.111336	0.103535	21965	18820	90.1719	77.2609	44.4636	47.5253	0.182534	0.195103	52	40	0.105263	0.10101	6253	4822	72.4023	55.833	12.6579	12.1768	0.146563	0.140992	52	41	0.105263	0.103535
hybC	3141286	3142989	-	b2994	93363	73153	457.555	358.509	54.8227	53.6706	0.268676	0.26303	240	200	0.140928	0.146735	106734	83020	438.17	340.818	62.6741	60.9098	0.257293	0.25005	245	206	0.143864	0.151137	37337	28983	432.318	335.589	21.9243	21.2641	0.253857	0.246213	217	181	0.127422	0.132795
hybB	3142986	3144164	-	b2995	48578	45044	238.072	220.752	41.2377	47.8174	0.202098	0.234344	144	124	0.122241	0.131635	60638	56505	248.934	231.967	51.4754	59.9841	0.211319	0.24625	165	143	0.140068	0.151805	19885	18748	230.245	217.079	16.8803	19.9023	0.195454	0.230445	134	116	0.113752	0.123142
hybA	3144154	3145140	-	b2996	58118	51682	284.826	253.284	58.9432	65.5863	0.28887	0.321426	149	115	0.151116	0.145939	71875	59941	295.065	246.073	72.8955	76.0673	0.299255	0.312275	161	121	0.163286	0.153553	26699	23058	309.143	266.984	27.0781	29.2614	0.313532	0.338812	143	105	0.14503	0.133249
hybO	3145143	3146261	-	b2997	68848	46700	337.411	228.868	61.5814	52.2371	0.301799	0.256005	174	125	0.155635	0.139821	95402	72308	391.649	296.843	85.3327	80.8814	0.350312	0.332039	181	133	0.161896	0.14877	27716	20007	320.918	231.657	24.7907	22.3792	0.287047	0.259124	167	124	0.149374	0.138702
yghW	3146450	3146737	-	b2998	32648	30441	160.002	149.186	113.756	132.93	0.557498	0.651466	62	58	0.216028	0.253275	38906	35933	159.719	147.514	135.561	156.913	0.556512	0.644166	69	63	0.240418	0.275109	8378	7855	97.0072	90.9515	29.1916	34.3013	0.338004	0.397168	60	56	0.209059	0.244541
yqhI	3147597	3147740	-	b4755	3163	2246	15.5013	11.0072	22.1189	19.5304	0.108401	0.095715	19	16	0.132867	0.13913	3618	2968	14.8528	12.1844	25.3007	25.8087	0.103866	0.105951	18	16	0.125874	0.13913	1241	851	14.3693	9.85356	8.67832	7.4	0.100485	0.0856832	18	15	0.125874	0.130435
gpr	3147897	3148937	+	b3001	64308	54253	315.162	265.884	61.8346	65.2079	0.30304	0.319572	139	111	0.133654	0.133413	91818	71950	376.936	295.373	88.2865	86.4784	0.362439	0.355016	155	128	0.149038	0.153846	23492	19504	272.009	225.833	22.5885	23.4423	0.261547	0.271434	134	109	0.128846	0.13101
yqhA	3148977	3149471	-	b3002	14513	9867	71.1255	48.3563	29.3785	24.9167	0.143979	0.122112	56	41	0.11336	0.103535	20740	15311	85.1429	62.8555	41.9838	38.6641	0.172354	0.158726	60	43	0.121457	0.108586	5095	3782	58.994	43.791	10.3138	9.55051	0.119421	0.110583	51	37	0.103239	0.0934343
yghA	3149662	3150546	+	b3003	47529	29922	232.931	146.642	53.7658	42.2627	0.263496	0.207122	100	73	0.113122	0.103107	50740	32192	208.301	132.156	57.3982	45.4689	0.235634	0.186661	99	73	0.111991	0.103107	16689	11576	193.239	134.036	18.879	16.3503	0.218596	0.189317	84	60	0.0950226	0.0847458
exbD	3150818	3151243	-	b3005	1045	945	5.12135	4.63127	2.45882	2.77126	0.0120502	0.0135814	35	29	0.0823529	0.085044	1402	1171	5.75556	4.80725	3.29882	3.43402	0.0135425	0.0140975	33	30	0.0776471	0.0879765	2042	1925	23.6439	22.2892	4.80471	5.64516	0.0556328	0.0653642	36	33	0.0847059	0.0967742
exbB	3151250	3151984	-	b3006	6683	3821	32.7521	18.726	9.1049	6.4983	0.0446214	0.031847	93	71	0.126703	0.120748	8015	4205	32.9036	17.2626	10.9196	7.15136	0.0448278	0.0293581	89	69	0.121253	0.117347	7391	5884	85.579	68.1297	10.0695	10.0068	0.116593	0.115867	93	70	0.126703	0.119048
metC	3152236	3153423	+	b3008	51185	40792	250.848	199.914	43.1213	42.9842	0.21133	0.210658	142	117	0.119629	0.123288	57407	46261	235.67	189.913	48.3631	48.7471	0.198543	0.200119	150	124	0.126369	0.130664	19973	16159	231.264	187.102	16.8265	17.0274	0.19483	0.197157	138	110	0.116259	0.115911
yghB	3153563	3154222	+	b3009	19255	16816	94.3652	82.4121	29.2185	31.9089	0.143195	0.15638	63	54	0.0955994	0.102467	38967	34300	159.969	140.81	59.1305	65.0854	0.242746	0.267192	72	61	0.109256	0.11575	6814	6031	78.898	69.8318	10.3399	11.444	0.119724	0.132508	61	55	0.0925645	0.104364
yqhC	3154262	3155218	-	b3010	13387	9968	65.6072	48.8513	14.0031	13.0471	0.0686268	0.0639415	68	51	0.0711297	0.0667539	13555	10864	55.6467	44.5995	14.1789	14.2199	0.0582078	0.0583763	68	53	0.0711297	0.0693717	4179	3332	48.3878	38.5806	4.37134	4.36126	0.0506149	0.0504981	62	48	0.0648536	0.0628272
yqhD	3155355	3156518	+	b3011	39916	32373	195.621	158.654	34.3216	34.7723	0.168204	0.170413	119	90	0.102322	0.0966702	58807	45701	241.418	187.614	50.5649	49.0881	0.207582	0.201519	132	103	0.1135	0.110634	17361	14097	201.02	163.226	14.9278	15.1418	0.172846	0.175324	117	87	0.100602	0.0934479
dkgA	3156623	3157450	+	b3012	45797	27303	224.443	133.807	55.3773	41.3056	0.271394	0.202431	102	80	0.123337	0.121029	54440	29046	223.49	119.241	65.8283	43.9425	0.270242	0.180395	101	75	0.122128	0.113464	14928	9553	172.848	110.612	18.0508	14.4523	0.209007	0.167341	84	65	0.101572	0.0983359
yqhG	3157650	3158576	+	b3013	59183	41756	290.045	204.638	63.9125	56.427	0.313223	0.276538	151	118	0.163067	0.159459	59048	41530	242.407	170.491	63.7667	56.1216	0.261779	0.230393	156	120	0.168467	0.162162	18066	13398	209.183	155.133	19.5097	18.1054	0.225899	0.209639	141	107	0.152268	0.144595
yqhH	3158627	3158884	+	b3014	10128	9221	49.6354	45.1904	39.4086	44.9805	0.193134	0.220441	36	31	0.140078	0.15122	11391	10667	46.7629	43.7907	44.323	52.0341	0.181957	0.213613	39	35	0.151751	0.170732	2728	2422	31.587	28.0439	10.6148	11.8146	0.122907	0.136799	32	27	0.124514	0.131707
ygiQ	3158927	3161146	-	b4469	82996	65685	406.748	321.91	37.4024	37.0056	0.183302	0.181358	225	185	0.101397	0.104225	108090	85197	443.737	349.755	48.7111	47.9983	0.199971	0.197045	234	190	0.105453	0.107042	32292	26668	373.903	308.784	14.5525	15.0242	0.168501	0.173963	214	176	0.0964398	0.0991549
ftsP	3161257	3162669	-	b3017	11749	9799	57.5797	48.0231	8.32082	8.67168	0.0407788	0.0424983	158	130	0.111898	0.115044	15828	13009	64.9779	53.4052	11.2096	11.5124	0.0460184	0.0472613	152	122	0.107649	0.107965	9918	8642	114.839	100.064	7.02408	7.64779	0.0813305	0.0885523	156	128	0.110482	0.113274
plsC	3162744	3163481	-	b3018	2863	12	14.031	0.0588098	3.88467	0.0203735	0.019038	9.98468e-05	6	2	0.00814111	0.00339559	2419	30	9.93061	0.123158	3.28223	0.0509338	0.0134744	0.000209096	6	4	0.00814111	0.00679117	1058	2	12.2504	0.0231576	1.43555	0.00339559	0.016622	3.93168e-05	5	1	0.00678426	0.00169779
parC	3163715	3165973	-	b3019	3786	21	18.5545	0.102917	1.67671	0.0116279	0.00821722	5.69862e-05	19	8	0.00841453	0.00442968	5070	41	20.8136	0.168315	2.24535	0.0227021	0.00921773	9.31979e-05	21	9	0.00930027	0.00498339	1344	171	15.5619	1.97998	0.595217	0.0946844	0.0068919	0.00109633	26	13	0.0115146	0.00719823
ygiS	3166111	3167718	-	b3020	92338	55400	452.531	271.505	57.4599	43.1128	0.2816	0.211288	250	171	0.155569	0.133074	108259	64880	444.431	266.349	67.3671	50.4903	0.276559	0.207275	248	172	0.154325	0.133852	35808	22223	414.614	257.316	22.2825	17.2942	0.258005	0.200246	233	162	0.144991	0.12607
mqsA	3167851	3168246	-	b3021	8190	7618	40.1377	37.3344	20.7342	24.1841	0.101614	0.118522	41	31	0.103797	0.0984127	19771	17499	81.1649	71.8378	50.0532	55.5524	0.205481	0.228057	49	37	0.124051	0.11746	4961	4091	57.4425	47.3689	12.5595	12.9873	0.145424	0.150377	34	24	0.0860759	0.0761905
mqsR	3168248	3168544	-	b3022	90089	72342	441.509	354.535	304.355	306.534	1.49159	1.50227	93	78	0.314189	0.330508	103932	82431	426.667	338.4	351.122	349.284	1.44144	1.4339	88	77	0.297297	0.326271	22275	18522	257.918	214.463	75.2534	78.4831	0.871344	0.90874	87	74	0.293919	0.313559
ygiV	3168749	3169231	-	b3023	15906	14324	77.9524	70.1993	33	37.1088	0.161727	0.181863	74	65	0.153527	0.168394	17945	16908	73.6688	69.4116	37.2303	43.8031	0.15284	0.179823	69	58	0.143154	0.150259	5723	5107	66.2655	59.133	11.8734	13.2306	0.13748	0.153194	61	52	0.126556	0.134715
ygiW	3169284	3169676	-	b3024	25749	23277	126.191	114.076	65.6862	74.1306	0.321916	0.3633	58	50	0.147959	0.159236	24222	22187	99.4374	91.0832	61.7908	70.6592	0.253667	0.290074	60	53	0.153061	0.16879	10100	9084	116.946	105.182	25.7653	28.9299	0.298332	0.334974	60	53	0.153061	0.16879
qseB	3169828	3170487	+	b3025	26952	25484	132.087	124.892	40.8983	48.3567	0.200435	0.236987	70	66	0.106222	0.125237	34869	33434	143.146	137.255	52.912	63.4421	0.217217	0.260446	81	75	0.122914	0.142315	10773	10329	124.738	119.597	16.3475	19.5996	0.189284	0.22694	68	64	0.103187	0.121442
qseC	3170484	3171833	+	b3026	17105	4423	83.8284	21.6763	12.6798	4.09917	0.0621412	0.0200893	163	113	0.12083	0.104727	59276	26682	243.343	109.536	43.9407	24.7285	0.180388	0.101517	191	132	0.141586	0.122335	20624	12423	238.801	143.844	15.2884	11.5134	0.177021	0.133312	178	124	0.13195	0.114921
ygiZ	3171879	3172211	-	b3027	14966	14564	73.3456	71.3755	45.0783	54.7519	0.22092	0.268329	17	15	0.0512048	0.056391	15982	15585	65.6101	63.9804	48.1386	58.5902	0.197621	0.240528	24	21	0.0722892	0.0789474	3011	2910	34.8638	33.6943	9.06928	10.9398	0.105011	0.12667	23	21	0.0692771	0.0789474
mdaB	3172530	3173111	+	b3028	28115	23184	137.786	113.62	48.3907	49.8581	0.237154	0.244345	73	62	0.125645	0.133333	29426	24890	120.801	102.18	50.6472	53.5269	0.207919	0.219741	76	64	0.130809	0.137634	9676	7373	112.037	85.3705	16.654	15.8559	0.192834	0.183593	68	57	0.11704	0.122581
ygiN	3173142	3173456	+	b3029	20340	17251	99.6826	84.544	64.7771	68.4563	0.31746	0.335492	64	53	0.203822	0.210317	25298	21077	103.855	86.5264	80.5669	83.6389	0.330747	0.343359	65	51	0.207006	0.202381	7068	6086	81.839	70.4686	22.5096	24.1508	0.260634	0.279637	58	48	0.184713	0.190476
parE	3173504	3175396	-	b3030	38	7	0.186231	0.0343057	0.0200846	0.00462351	9.84307e-05	2.2659e-05	8	1	0.00422833	0.000660502	11	8	0.0451578	0.032842	0.00581395	0.00528402	2.38677e-05	2.16922e-05	6	5	0.00317125	0.00330251	5716	5133	66.1845	59.434	3.02114	3.39036	0.0349812	0.0392563	22	15	0.0116279	0.00990753
yqiA	3175425	3176006	-	b3031	31237	28906	153.087	141.663	53.7642	62.1634	0.263488	0.304651	78	64	0.134251	0.137634	59752	56216	245.297	230.781	102.843	120.895	0.422198	0.496303	97	80	0.166954	0.172043	11992	10635	138.853	123.141	20.6403	22.871	0.23899	0.264819	77	56	0.13253	0.12043
cpdA	3176006	3176833	-	b3032	19002	15389	93.1253	75.4186	22.977	23.2814	0.112606	0.114098	131	104	0.158404	0.157337	27546	23658	113.083	97.1221	33.3083	35.7912	0.136739	0.146932	134	100	0.162031	0.151286	12151	9874	140.694	114.329	14.6929	14.938	0.170126	0.172964	116	88	0.140266	0.133132
yqiB	3176858	3177280	-	b3033	19617	14819	96.1393	72.6252	46.4858	43.8432	0.227818	0.214867	57	43	0.135071	0.127219	30228	19453	124.094	79.8595	71.6303	57.5533	0.294061	0.236271	64	47	0.151659	0.139053	6848	5267	79.2917	60.9856	16.2275	15.5828	0.187895	0.180431	56	40	0.132701	0.118343
nudF	3177281	3177910	-	b3034	35654	28546	174.734	139.899	56.6836	56.7515	0.277796	0.278129	82	68	0.130366	0.135189	39909	32668	163.837	134.11	63.4483	64.9463	0.260471	0.266621	101	83	0.160572	0.16501	14046	11698	162.636	135.449	22.3307	23.2565	0.258563	0.269282	97	84	0.154213	0.166998
tolC	3178115	3179596	+	b3035	27685	18207	135.679	89.2291	18.6935	15.3646	0.0916131	0.0752988	215	178	0.145172	0.150211	10020	909	41.1346	3.73167	6.7657	0.767089	0.0277749	0.00314909	148	114	0.0999325	0.0962025	29262	22709	338.819	262.943	19.7583	19.1637	0.228777	0.221893	222	185	0.149899	0.156118
ygiB	3179744	3180415	+	b3037	22498	20231	110.259	99.1484	33.5291	37.6741	0.16432	0.184634	106	88	0.157973	0.163873	33440	30658	137.28	125.859	49.8361	57.0912	0.20459	0.234374	107	88	0.159463	0.163873	10966	10144	126.973	117.455	16.3428	18.8901	0.18923	0.218725	93	76	0.138599	0.141527
ygiC	3180421	3181581	+	b3038	50631	40695	248.133	199.439	43.6474	43.8524	0.213908	0.214912	172	147	0.148276	0.158405	79602	65366	326.786	268.344	68.6224	70.4375	0.281712	0.289164	184	156	0.158621	0.168103	20611	16856	238.651	195.172	17.7681	18.1638	0.205733	0.210315	156	131	0.134483	0.141164
ygiD	3181619	3182434	-	b3039	34791	25566	170.504	125.294	42.6883	39.2719	0.209208	0.192464	107	76	0.131288	0.116743	40710	31122	167.125	127.764	49.9509	47.8065	0.205061	0.196258	120	85	0.147239	0.130568	14778	11737	171.112	135.9	18.1325	18.0292	0.209953	0.208756	111	82	0.136196	0.12596
zupT	3182550	3183323	+	b3040	62681	33923	307.188	166.25	81.088	54.8029	0.397397	0.268579	143	104	0.184994	0.168013	83228	43571	341.672	178.87	107.669	70.3893	0.442008	0.288966	136	98	0.175938	0.15832	23074	12008	267.169	139.038	29.8499	19.399	0.345627	0.224618	122	87	0.157827	0.140549
yqiD	3183381	3183551	-	b4756	44103	37337	216.141	182.982	259.429	274.537	1.27142	1.34545	71	60	0.417647	0.441176	39867	33844	163.664	138.938	234.512	248.853	0.96273	1.0216	68	57	0.4	0.419118	12585	10691	145.719	123.789	74.0294	78.6103	0.857172	0.910213	62	53	0.364706	0.389706
ribB	3183813	3184466	-	b3041	64168	4	314.475	0.0196033	98.2665	0.00764818	0.481586	3.74823e-05	36	2	0.0551302	0.00382409	83679	12	343.523	0.049263	128.145	0.0229446	0.52607	9.41932e-05	37	3	0.0566616	0.00573614	21116	6	244.498	0.0694728	32.3369	0.0114723	0.374423	0.000132835	37	3	0.0566616	0.00573614
ubiK	3184840	3185130	+	b3042	43433	13890	212.857	68.0723	149.769	59.8707	0.73399	0.293415	75	45	0.258621	0.193966	57716	17950	236.939	73.6893	199.021	77.3707	0.81703	0.317626	77	46	0.265517	0.198276	12356	5994	143.068	69.4034	42.6069	25.8362	0.493337	0.299152	76	49	0.262069	0.211207
ygiL	3185414	3185965	+	b3043	36320	23969	177.998	117.468	65.9165	54.3515	0.323045	0.266366	125	102	0.22686	0.231293	39186	21093	160.868	86.5921	71.118	47.8299	0.291957	0.196354	121	92	0.219601	0.208617	13520	9862	156.545	114.19	24.5372	22.3628	0.284112	0.258935	110	90	0.199637	0.204082
insC5	3186187	3186552	+	b3044	22503	16721	110.283	81.9465	61.6521	57.0683	0.302145	0.279681	147	107	0.40274	0.365188	28590	20631	117.369	84.6955	78.3288	70.413	0.321559	0.289063	147	105	0.40274	0.358362	8597	6199	99.543	71.777	23.5534	21.157	0.272721	0.244973	138	99	0.378082	0.337884
insD5	3186510	3187415	+	b3045	56517	40960	276.979	200.737	62.4497	56.4966	0.306055	0.276879	349	265	0.385635	0.365517	63686	44874	261.447	184.219	70.3713	61.8952	0.288892	0.254095	348	258	0.38453	0.355862	26544	20227	307.348	234.205	29.3304	27.8993	0.339611	0.323041	353	271	0.390055	0.373793
yqiH	3189881	3190630	+	b3047	2417	2225	11.8453	10.9043	3.22697	3.71452	0.0158148	0.0182042	37	29	0.0493992	0.048414	2385	2162	9.79103	8.87556	3.18425	3.60935	0.0130721	0.0148173	28	23	0.0373832	0.0383973	1218	856	14.103	9.91146	1.62617	1.42905	0.0188291	0.0165467	50	37	0.0667557	0.0617696
yqiI	3190632	3191696	+	b3048	76970	12148	377.216	59.5351	72.3402	14.2582	0.354526	0.0698769	92	61	0.0864662	0.0715962	87899	13933	360.848	57.1985	82.6118	16.3533	0.339142	0.0671344	86	54	0.0808271	0.0633803	21410	3453	247.902	39.9816	20.1222	4.05282	0.232991	0.0469268	84	54	0.0789474	0.0633803
glgS	3191739	3191939	-	b3049	14771	11133	72.3899	54.5608	73.855	69.5812	0.36195	0.341005	38	26	0.19	0.1625	15911	10526	65.3187	43.2119	79.555	65.7875	0.326593	0.270074	39	27	0.195	0.16875	4123	3143	47.7394	36.3922	20.615	19.6438	0.238697	0.227451	33	21	0.165	0.13125
yqiJ	3192208	3192837	+	b3050	55942	52695	274.161	258.248	88.938	104.761	0.435869	0.513416	133	118	0.211447	0.234592	60771	57045	249.48	234.184	96.6153	113.41	0.39663	0.465575	136	121	0.216216	0.240557	53615	52282	620.798	605.363	85.2385	103.94	0.98696	1.20351	137	119	0.217806	0.236581
yqiK	3192864	3194525	+	b3051	75428	44708	369.659	219.106	45.4112	33.6403	0.222552	0.164865	205	144	0.12342	0.108352	86560	49275	355.351	202.286	52.1132	37.0767	0.213938	0.152209	228	157	0.137267	0.118134	25361	14241	293.65	164.894	15.2685	10.7156	0.176791	0.124074	199	142	0.119807	0.106847
sibD	3194721	3194865	-	b4447	12144	8659	59.5155	42.4362	84.3333	74.6466	0.413302	0.365829	35	28	0.243056	0.241379	22790	14199	93.5587	58.2905	158.264	122.405	0.649713	0.502504	41	33	0.284722	0.284483	3806	2794	44.0689	32.3512	26.4306	24.0862	0.306034	0.27889	31	25	0.215278	0.215517
ibsD	3194766	3194825	+	b4664	3446	447	16.8882	2.19066	58.4068	9.51064	0.286241	0.0466099	12	7	0.20339	0.148936	3926	485	16.1172	1.99105	66.5424	10.3191	0.273173	0.0423627	14	7	0.237288	0.148936	1353	160	15.6661	1.85261	22.9322	3.40426	0.265528	0.0394172	10	5	0.169492	0.106383
sibE	3195097	3195240	-	b4611	9040	7473	44.3034	36.6238	63.2168	64.9826	0.309814	0.318468	35	29	0.244755	0.252174	17228	13731	70.7253	56.3692	120.476	119.4	0.494582	0.490167	37	30	0.258741	0.26087	2665	2239	30.8575	25.9249	18.6364	19.4696	0.215787	0.225434	30	26	0.20979	0.226087
ibsE	3195141	3195200	+	b4666	2989	2342	14.6485	11.4777	50.661	49.8298	0.24828	0.244207	15	11	0.254237	0.234043	4102	2628	16.8397	10.7886	69.5254	55.9149	0.285419	0.229545	14	12	0.237288	0.255319	1039	804	12.0304	9.30936	17.6102	17.1064	0.203905	0.198072	13	11	0.220339	0.234043
hldE	3195320	3196753	-	b3052	613	135	3.0042	0.66161	0.427774	0.117698	0.00209644	0.000576818	40	28	0.0279135	0.0244115	473	91	1.94178	0.373578	0.330077	0.0793374	0.00135505	0.0003257	37	27	0.02582	0.0235397	8141	6136	94.2631	71.0476	5.68109	5.34961	0.0657802	0.0619421	132	89	0.0921144	0.0775937
glnE	3196801	3199641	-	b3053	85773	66196	420.358	324.414	30.2018	29.1356	0.148013	0.142788	314	247	0.110563	0.108715	105769	80696	434.208	331.277	37.2426	35.5176	0.15289	0.145809	325	255	0.114437	0.112236	40165	31261	465.063	361.965	14.1426	13.7592	0.163754	0.159316	296	230	0.104225	0.101232
ygiF	3199664	3200965	-	b3054	41981	28760	205.741	140.947	32.2683	27.6273	0.158141	0.135396	151	108	0.116065	0.103746	47977	33185	196.958	136.233	36.877	31.878	0.151389	0.130867	141	103	0.108378	0.0989433	19209	14140	222.417	163.724	14.7648	13.5831	0.170959	0.157276	127	89	0.0976172	0.0854947
ygiM	3201207	3201827	+	b3055	43247	35620	211.946	174.567	69.7532	71.8145	0.341848	0.35195	91	80	0.146774	0.16129	60464	50139	248.22	205.833	97.5226	101.087	0.400355	0.414986	92	80	0.148387	0.16129	13908	11844	161.038	137.139	22.4323	23.879	0.259739	0.276491	84	76	0.135484	0.153226
cca	3201891	3203129	+	b3056	2377	165	11.6492	0.808634	1.92003	0.166667	0.00940972	0.000816802	14	2	0.0113086	0.0020202	2999	150	12.3117	0.615788	2.42246	0.151515	0.00994479	0.000622008	17	5	0.0137318	0.00505051	1150	182	13.3156	2.10734	0.928918	0.183838	0.0107558	0.00212863	18	7	0.0145396	0.00707071
bacA	3203310	3204131	-	b3057	23736	21109	116.326	103.451	28.9111	32.1294	0.141688	0.15746	92	72	0.112058	0.109589	24255	22382	99.5729	91.8838	29.5432	34.067	0.121282	0.139854	98	76	0.119367	0.115677	8446	7708	97.7946	89.2494	10.2875	11.7321	0.119116	0.135844	90	72	0.109622	0.109589
folB	3204221	3204589	-	b3058	840	1	4.11668	0.00490081	2.28261	0.00340136	0.0111866	1.66694e-05	5	1	0.013587	0.00340136	520	33	2.13473	0.135473	1.41304	0.112245	0.0058009	0.000460794	6	2	0.0163043	0.00680272	221	2	2.55892	0.0231576	0.600543	0.00680272	0.00695358	7.87674e-05	10	1	0.0271739	0.00340136
plsY	3204694	3205311	+	b3059	32654	27551	160.031	135.022	52.9238	55.8844	0.25937	0.273879	89	78	0.144246	0.158215	33380	29509	137.033	121.142	54.1005	59.856	0.222096	0.245724	96	86	0.155592	0.174442	11917	10726	137.985	124.194	19.3144	21.7566	0.223638	0.251915	89	83	0.144246	0.168357
ttdR	3205324	3206256	-	b3060	103237	92466	505.945	453.159	110.769	123.949	0.54286	0.607451	220	167	0.236052	0.223861	103595	92844	425.284	381.148	111.153	124.456	0.456313	0.510922	222	171	0.238197	0.229223	36409	31601	421.573	365.902	39.0655	42.3606	0.452331	0.490485	207	161	0.222103	0.215818
ttdA	3206463	3207374	+	b3061	50752	42764	248.726	209.578	55.7102	58.6612	0.273025	0.287488	150	116	0.164654	0.159122	56231	47869	230.842	196.514	61.7245	65.6639	0.253395	0.269567	149	120	0.163557	0.164609	18726	16800	216.825	194.524	20.5554	23.0453	0.238007	0.266837	136	105	0.149286	0.144033
ttdB	3207371	3207976	+	b3062	16433	13994	80.5351	68.582	27.162	28.8536	0.133116	0.141406	56	48	0.092562	0.0989691	31896	29453	130.941	120.912	52.7207	60.7278	0.216432	0.249303	57	49	0.0942149	0.101031	7963	7068	92.202	81.839	13.162	14.5732	0.1524	0.16874	56	48	0.092562	0.0989691
ttdT	3208024	3209487	+	b3063	55330	51487	271.162	252.328	37.8195	43.9684	0.185347	0.215481	167	147	0.114149	0.125534	74051	68823	303.998	282.536	50.6159	58.7728	0.207791	0.241277	173	146	0.11825	0.12468	23593	22147	273.179	256.436	16.1265	18.9129	0.186725	0.218989	151	131	0.103213	0.11187
tsaD	3209530	3210543	-	b3064	3806	13	18.6525	0.0637106	3.75716	0.0160296	0.0184131	7.85581e-05	17	4	0.0167818	0.00493218	3794	4	15.5753	0.016421	3.74531	0.00493218	0.0153754	2.02479e-05	13	3	0.0128332	0.00369914	1998	42	23.1345	0.48631	1.97236	0.0517879	0.0228376	0.000599642	18	5	0.017769	0.00616523
rpsU	3210781	3210996	+	b3065	0	0	0	0	0	0	0	0	0	0	0	0	7	6	0.0287368	0.0246315	0.0325581	0.0350877	0.000133659	0.000144044	3	2	0.0139535	0.0116959	157	103	1.81787	1.19262	0.730233	0.602339	0.00845522	0.00697437	7	5	0.0325581	0.0292398
dnaG	3211107	3212852	+	b3066	217	44	1.06348	0.215636	0.124355	0.0314961	0.000609442	0.000154356	12	6	0.00687679	0.00429492	107	35	0.439262	0.143684	0.0613181	0.0250537	0.000251726	0.000102852	14	9	0.00802292	0.00644238	970	31	11.2314	0.358943	0.555874	0.0221904	0.00643636	0.000256938	16	5	0.00916905	0.0035791
rpoD	3213047	3214888	+	b3067	30	16	0.147024	0.078413	0.0162955	0.0108622	7.98612e-05	5.32336e-05	6	4	0.0032591	0.00271555	142	48	0.582946	0.197052	0.077132	0.0325866	0.000316646	0.000133776	11	8	0.00597501	0.00543109	358	275	4.14521	3.18417	0.19446	0.186694	0.00225161	0.00216169	28	23	0.0152091	0.0156144
mug	3214967	3215473	-	b3068	23226	20059	113.826	98.3054	45.9012	49.651	0.224953	0.24333	66	55	0.130435	0.136139	29566	24843	121.376	101.987	58.4308	61.4926	0.239873	0.252443	63	50	0.124506	0.123762	8050	7182	93.2094	83.159	15.9091	17.7772	0.184208	0.205839	54	44	0.106719	0.108911
ileX	3215598	3215673	+	b3069	528	408	2.58763	1.99953	7.04	6.91525	0.0345017	0.0338904	10	6	0.133333	0.101695	1073	615	4.40494	2.52473	14.3067	10.4237	0.0587325	0.042792	10	6	0.133333	0.101695	245	195	2.83681	2.25787	3.26667	3.30508	0.0378241	0.0382689	8	5	0.106667	0.0847458
nfeF	3215727	3216491	-	b3070	26943	18848	132.043	92.3706	35.2657	30.7974	0.172831	0.150932	78	63	0.102094	0.102941	31599	20854	129.722	85.6109	41.3599	34.0752	0.169793	0.139887	83	67	0.108639	0.109477	11896	9309	137.741	107.787	15.5707	15.2108	0.18029	0.176123	74	61	0.0968586	0.0996732
nfeR	3216779	3217402	+	b3071	10683	7489	52.3554	36.7022	17.1477	15.008	0.0840376	0.0735515	55	43	0.0882825	0.0861723	14398	9954	59.1074	40.8637	23.1108	19.9479	0.0948755	0.0818911	52	40	0.0834671	0.0801603	5267	3899	60.9856	45.1458	8.45425	7.81363	0.0978902	0.0904725	50	39	0.0802568	0.0781563
aer	3217556	3219076	-	b3072	72027	47162	352.991	231.132	47.3862	38.7845	0.232231	0.190076	207	136	0.136184	0.111842	85746	58588	352.009	240.519	56.4118	48.1809	0.231585	0.197795	225	152	0.148026	0.125	30688	21451	355.33	248.377	20.1895	17.6406	0.23377	0.204257	197	136	0.129605	0.111842
patA	3219494	3220873	+	b3073	61577	41639	301.777	204.065	44.6534	37.7507	0.218838	0.185009	182	144	0.13198	0.130553	77706	47973	319.003	196.941	56.3495	43.4932	0.231329	0.178551	181	143	0.131255	0.129646	25980	18594	300.817	215.296	18.8397	16.8577	0.218142	0.195192	148	116	0.107324	0.105168
ygjH	3220915	3221247	-	b3074	13405	9851	65.6954	48.2779	40.3765	37.0338	0.197878	0.181496	42	34	0.126506	0.12782	19086	12244	78.3528	50.2647	57.488	46.0301	0.236003	0.188965	44	35	0.13253	0.131579	4926	3330	57.0372	38.5574	14.8373	12.5188	0.171799	0.144953	39	32	0.11747	0.120301
ebgR	3221466	3222449	+	b3075	20181	17698	98.9033	86.7346	20.53	22.4879	0.100614	0.110209	98	76	0.0996948	0.0965693	25836	23376	106.063	95.9644	26.2828	29.7027	0.107898	0.121937	102	81	0.103764	0.102922	32744	31124	379.136	360.379	33.3103	39.5476	0.385693	0.457915	104	80	0.105799	0.101652
ebgA	3222633	3225725	+	b3076	112027	88541	549.024	433.923	36.2312	35.7886	0.177563	0.175393	352	273	0.113842	0.110348	128671	102489	528.227	420.743	41.6142	41.4264	0.170837	0.170066	354	279	0.114489	0.112773	50841	41249	588.678	477.614	16.4428	16.673	0.190387	0.193053	322	255	0.10414	0.103072
ebgC	3225722	3226171	+	b3077	74532	67157	365.268	329.124	165.996	187.067	0.813513	0.91678	118	103	0.262806	0.286908	93474	86089	383.734	353.417	208.183	239.802	0.854642	0.984449	109	97	0.242762	0.270195	27561	24433	319.123	282.905	61.3831	68.0585	0.710743	0.788036	101	90	0.224944	0.250696
ygjI	3226234	3227667	+	b3078	105598	102254	517.516	501.128	73.6902	89.1491	0.361142	0.436903	306	267	0.213538	0.232781	125645	121272	515.804	497.852	87.6797	105.73	0.359947	0.434047	293	261	0.204466	0.22755	41077	39574	475.623	458.22	28.665	34.5022	0.331907	0.399494	288	254	0.200977	0.221447
ygjJ	3227801	3228871	+	b3079	89001	62163	436.177	304.649	83.1785	72.6203	0.407642	0.355899	199	154	0.185981	0.179907	107063	74342	439.521	305.193	100.059	86.8481	0.410767	0.356534	214	169	0.2	0.19743	30208	23391	349.773	270.84	28.2318	27.3259	0.32689	0.316402	196	150	0.183178	0.175234
ygjK	3228888	3231239	+	b3080	84872	68823	415.942	337.289	36.1004	36.5885	0.176921	0.179314	272	226	0.115695	0.120149	104055	87565	427.172	359.476	44.2599	46.5524	0.181698	0.191109	305	249	0.129732	0.132376	35557	30049	411.708	347.932	15.1242	15.975	0.17512	0.184972	262	219	0.111442	0.116427
fadH	3231665	3233683	+	b3081	60141	51536	294.74	252.568	29.8023	31.9306	0.146055	0.156486	228	181	0.112983	0.112144	71215	65463	292.356	268.742	35.2899	40.5595	0.144874	0.166507	230	183	0.113974	0.113383	24694	21229	285.927	245.806	12.2369	13.153	0.141688	0.152296	205	161	0.101586	0.0997522
higA	3233728	3234144	-	b3082	501	501	2.45531	2.45531	1.20433	1.50904	0.00590218	0.00739551	12	12	0.0288462	0.0361446	2155	2155	8.84682	8.84682	5.18029	6.49096	0.0212664	0.026647	15	15	0.0360577	0.0451807	1348	1344	15.6082	15.5619	3.24038	4.04819	0.0375198	0.0468732	17	16	0.0408654	0.0481928
higB	3234141	3234455	-	b3083	14108	11570	69.1407	56.7024	44.9299	45.9127	0.220193	0.22501	50	39	0.159236	0.154762	17013	15157	69.8427	62.2233	54.1815	60.1468	0.222429	0.246918	47	38	0.149682	0.150794	3827	3340	44.3121	38.6732	12.1879	13.254	0.141121	0.153465	46	34	0.146497	0.134921
rlmG	3234739	3235875	-	b3084	49931	41773	244.703	204.722	43.9533	46.0055	0.215407	0.225464	157	129	0.138204	0.14207	65115	53330	267.314	218.933	57.3195	58.7335	0.235311	0.241116	163	131	0.143486	0.144273	20304	16916	235.096	195.867	17.8732	18.63	0.206951	0.215713	139	116	0.122359	0.127753
ygjP	3235960	3236463	+	b3085	20536	8698	100.643	42.6273	40.827	21.5831	0.200086	0.105775	55	34	0.109344	0.0843672	49635	24753	203.764	101.617	98.6779	61.4218	0.405098	0.252152	67	43	0.133201	0.1067	6369	2492	73.7454	28.8544	12.662	6.18362	0.146611	0.071599	50	32	0.0994036	0.0794045
ygjQ	3236540	3237232	+	b3086	17069	10275	83.652	50.3559	24.6662	18.5469	0.120884	0.0908951	52	33	0.0751445	0.0595668	22415	13511	92.0192	55.4661	32.3916	24.3881	0.132976	0.100119	63	45	0.0910405	0.0812274	6109	3765	70.7349	43.5942	8.82803	6.79603	0.102218	0.0786899	51	34	0.0736994	0.0613718
ygjR	3237311	3238297	+	b3087	61223	54257	300.043	265.903	62.0923	68.8541	0.304303	0.337441	122	102	0.123732	0.129442	72705	64041	298.472	262.904	73.7373	81.2703	0.30271	0.333635	136	114	0.137931	0.14467	20243	18086	234.39	209.414	20.5304	22.9518	0.237718	0.265754	114	95	0.115619	0.120558
alx	3238580	3239545	+	b3088	29960	26165	146.828	128.23	31.0466	33.8486	0.152154	0.165886	110	91	0.11399	0.117723	28699	24275	117.817	99.655	29.7399	31.4036	0.12209	0.12892	130	108	0.134715	0.139715	12928	11181	149.691	129.463	13.3969	14.4644	0.15512	0.167481	107	92	0.110881	0.119017
sstT	3239944	3241188	+	b3089	86095	72448	421.936	355.054	69.2082	72.739	0.339177	0.35648	199	158	0.159968	0.158635	126205	106857	518.103	438.675	101.451	107.286	0.416482	0.440437	222	176	0.178457	0.176707	35671	30623	413.028	354.578	28.6744	30.746	0.332016	0.356002	187	149	0.150322	0.149598
ygjV	3241193	3241744	-	b3090	26548	18353	130.107	89.9446	48.1815	41.6168	0.236129	0.203956	74	55	0.134301	0.124717	31551	20300	129.525	83.3366	57.2613	46.0317	0.235072	0.188972	74	54	0.134301	0.122449	8706	6076	100.805	70.3528	15.8004	13.7778	0.182949	0.15953	71	50	0.128857	0.113379
uxaA	3241827	3243314	-	b3091	74299	61277	364.126	300.307	49.9657	51.5366	0.244873	0.252571	150	119	0.100874	0.100084	104821	89034	430.317	365.507	70.4916	74.8814	0.289386	0.307407	179	141	0.120377	0.118587	33528	27904	388.214	323.095	22.5474	23.4685	0.261072	0.271737	156	123	0.104909	0.103448
uxaC	3243329	3244741	-	b3092	53769	43925	263.512	215.268	38.08	38.8717	0.186623	0.190503	156	133	0.110482	0.117699	75014	51207	307.951	210.218	53.1261	45.3159	0.218096	0.186033	172	145	0.121813	0.128319	21937	18150	254.004	210.155	15.5361	16.0619	0.17989	0.185978	144	123	0.101983	0.10885
exuT	3245224	3246522	+	b3093	56599	50200	277.381	246.021	43.6048	48.3622	0.213699	0.237014	182	146	0.140216	0.140655	68809	62768	282.478	257.678	53.0116	60.4701	0.217626	0.248245	183	144	0.140986	0.138728	20645	18107	239.044	209.657	15.9052	17.4441	0.184164	0.201982	157	129	0.120955	0.124277
exuR	3246652	3247428	+	b3094	21279	18816	104.284	92.2137	27.4214	30.3484	0.134387	0.148732	93	77	0.119845	0.124194	29411	26895	120.74	110.411	37.9008	43.379	0.155592	0.178082	105	86	0.135309	0.13871	9075	8340	105.078	96.5672	11.6946	13.4516	0.135409	0.155754	86	73	0.110825	0.117742
yqiM	3247668	3247751	+	b4787	10436	9189	51.1449	45.0336	125.735	137.149	0.616204	0.672143	15	14	0.180723	0.208955	20574	18654	84.4615	76.5794	247.88	278.418	1.01761	1.14298	23	19	0.277108	0.283582	2627	2238	30.4175	25.9134	31.6506	33.403	0.366476	0.386767	16	14	0.192771	0.208955
yqjA	3247773	3248435	+	b3095	32179	28549	157.703	139.913	48.6088	53.866	0.238223	0.263987	112	88	0.169184	0.166038	48524	43375	199.203	178.065	73.2991	81.8396	0.300911	0.335972	119	97	0.179758	0.183019	14267	13139	165.195	152.134	21.5514	24.7906	0.249539	0.287045	103	81	0.155589	0.15283
mzrA	3248439	3248822	+	b3096	26620	22846	130.46	111.964	69.5039	74.4169	0.340626	0.364704	70	59	0.182768	0.192182	37715	31829	154.83	130.666	98.4726	103.678	0.404255	0.425622	72	59	0.18799	0.192182	8210	7188	95.062	83.2285	21.436	23.4137	0.248204	0.271102	57	49	0.148825	0.159609
yqjC	3248969	3249337	+	b3097	22112	19104	108.367	93.6252	60.087	64.9796	0.294475	0.318453	51	43	0.138587	0.146259	36527	30307	149.953	124.418	99.2582	103.085	0.40748	0.42319	50	42	0.13587	0.142857	4729	4315	54.7562	49.9626	12.8505	14.6769	0.148794	0.169941	39	32	0.105978	0.108844
yqjD	3249375	3249680	+	b3098	15417	13407	75.5559	65.7052	50.5475	54.7224	0.247724	0.268185	41	35	0.134426	0.142857	29193	23490	119.845	96.4324	95.7148	95.8776	0.392933	0.393602	47	40	0.154098	0.163265	5228	4264	60.534	49.372	17.141	17.4041	0.198472	0.201518	35	31	0.114754	0.126531
yqjE	3249683	3250087	+	b3099	12387	11415	60.7064	55.9428	30.6609	35.2315	0.150263	0.172663	47	39	0.116337	0.12037	17103	14871	70.2121	61.0492	42.3342	45.8981	0.173792	0.188423	55	46	0.136139	0.141975	4703	4522	54.4551	52.3594	11.6411	13.9568	0.13479	0.161603	48	42	0.118812	0.12963
yqjK	3250077	3250376	+	b3100	12316	8847	60.3584	43.3575	41.1906	37.0167	0.201868	0.181412	40	31	0.133779	0.129707	14646	10565	60.1255	43.372	48.9833	44.205	0.201089	0.181473	44	33	0.147157	0.138075	4833	3710	55.9604	42.9574	16.1639	15.523	0.187158	0.179738	36	28	0.120401	0.117155
yqjF	3250562	3250954	+	b3101	7104	5013	34.8154	24.5678	18.1224	15.965	0.0888148	0.0782413	23	21	0.0586735	0.066879	7414	5166	30.4363	21.2077	18.9133	16.4522	0.0776437	0.0675406	22	19	0.0561224	0.0605096	2464	1793	28.5302	20.7608	6.28571	5.71019	0.0727811	0.0661172	19	17	0.0484694	0.0541401
yqjG	3251024	3252010	+	b3102	31563	24948	154.684	122.266	32.0112	31.6599	0.156881	0.155159	108	86	0.109533	0.109137	38462	31258	157.896	128.322	39.0081	39.6675	0.160138	0.162845	113	93	0.114604	0.11802	12105	10321	140.161	119.505	12.2769	13.0977	0.142152	0.151656	100	79	0.10142	0.100254
yhaH	3252304	3252669	+	b3103	42078	34438	206.216	168.774	115.282	117.536	0.564977	0.576021	99	82	0.271233	0.279863	48828	38051	200.451	156.209	133.775	129.867	0.549182	0.533136	105	86	0.287671	0.293515	10735	9224	124.298	106.803	29.411	31.4812	0.340544	0.364515	87	74	0.238356	0.25256
yhaI	3252911	3253267	+	b3104	20433	19991	100.138	97.9722	57.3961	70.3908	0.281287	0.344972	74	72	0.207865	0.253521	27172	25388	111.548	104.224	76.3258	89.3944	0.313337	0.366986	73	71	0.205056	0.25	7239	7149	83.819	82.7769	20.3343	25.1725	0.235447	0.291468	71	68	0.199438	0.239437
yhaJ	3253318	3254214	-	b3105	100776	71717	493.884	351.472	112.473	100.163	0.55121	0.490882	155	119	0.172991	0.166201	116445	76152	478.036	312.623	129.961	106.358	0.533522	0.436625	164	129	0.183036	0.180168	34370	26123	397.964	302.473	38.3594	36.4846	0.444156	0.422449	151	120	0.168527	0.167598
yhaK	3254319	3255020	+	b3106	18518	13476	90.7533	66.0434	26.4165	24.0214	0.129463	0.117724	73	57	0.104137	0.101604	22240	14760	91.3008	60.5935	31.7261	26.3102	0.130244	0.10801	81	61	0.115549	0.108734	6938	4903	80.3338	56.7709	9.89729	8.73975	0.114599	0.101196	71	52	0.101284	0.0926916
yhaL	3255043	3255207	+	b3107	4694	4323	23.0044	21.1862	28.622	32.75	0.140271	0.160502	19	16	0.115854	0.121212	5156	4720	21.1667	19.3768	31.439	35.7576	0.129065	0.146794	18	16	0.109756	0.121212	1842	1693	21.3282	19.6029	11.2317	12.8258	0.13005	0.148507	14	12	0.0853659	0.0909091
cyuA	3255341	3256651	-	b4470	37788	31589	185.192	154.812	28.8458	30.1422	0.141368	0.147721	182	143	0.138931	0.13645	52894	44638	217.143	183.25	40.3771	42.5935	0.165758	0.174857	184	142	0.140458	0.135496	19378	17652	224.374	204.389	14.7924	16.8435	0.171278	0.195028	172	139	0.131298	0.132634
cyuP	3256679	3258010	-	b3110	85106	64408	417.089	315.652	63.9414	60.477	0.313365	0.296387	231	183	0.173554	0.171831	106901	79030	438.856	324.438	80.3163	74.2066	0.329719	0.304637	224	172	0.168295	0.161502	31220	25827	361.49	299.046	23.456	24.2507	0.271593	0.280794	212	164	0.159279	0.153991
tdcG	3258285	3259649	-	b4471	78903	66336	386.689	325.1	57.8468	60.7473	0.283496	0.297711	170	133	0.124633	0.121795	115758	91587	475.216	375.988	84.8666	83.8709	0.348399	0.344311	204	158	0.14956	0.144689	33123	27650	383.525	320.154	24.2837	25.3205	0.281177	0.293181	180	142	0.131965	0.130037
tdcF	3259721	3260110	-	b3113	20520	17019	100.565	83.407	52.7506	54.7235	0.258521	0.26819	60	52	0.154242	0.167203	24434	20145	100.308	82.7003	62.8123	64.7749	0.257861	0.265917	56	48	0.143959	0.154341	8730	7288	101.083	84.3863	22.4422	23.4341	0.259853	0.271339	54	47	0.138817	0.151125
tdcE	3260124	3262418	-	b3114	235853	132814	1155.87	650.897	102.813	72.3388	0.503867	0.354519	392	291	0.170881	0.158497	248558	146255	1020.39	600.414	108.351	79.6596	0.44481	0.327023	393	302	0.171316	0.164488	84503	53593	978.444	620.543	36.8365	29.1901	0.426523	0.337986	379	283	0.165214	0.154139
tdcD	3262452	3263660	-	b3115	129124	115628	632.813	566.671	106.891	119.698	0.523852	0.586616	298	261	0.246689	0.270186	140362	121695	576.221	499.589	116.194	125.978	0.477005	0.517173	296	256	0.245033	0.26501	56061	51691	649.119	598.52	46.4081	53.5104	0.537351	0.619586	296	255	0.245033	0.263975
tdcC	3263686	3265017	-	b3116	158489	85850	776.725	420.735	119.075	80.6103	0.583565	0.395056	324	212	0.243426	0.199061	215942	108186	886.496	444.131	162.24	101.583	0.666038	0.417024	354	235	0.265965	0.220657	55260	31373	639.845	363.262	41.5177	29.4582	0.480725	0.341091	309	201	0.232156	0.188732
tdcB	3265039	3266028	-	b3117	109166	104703	535.002	513.13	110.38	132.368	0.540953	0.64871	210	195	0.212336	0.246523	115888	111926	475.749	459.484	117.177	141.499	0.481041	0.580891	208	193	0.210313	0.243995	39675	38740	459.389	448.563	40.1163	48.976	0.464499	0.567083	201	186	0.203236	0.235145
tdcA	3266127	3267065	-	b3118	103468	103245	507.077	505.985	110.307	137.66	0.540594	0.674646	181	178	0.192964	0.237333	120581	120007	495.015	492.659	128.551	160.009	0.527735	0.656879	197	190	0.210021	0.253333	28765	28662	333.064	331.872	30.6663	38.216	0.355079	0.442496	184	177	0.196162	0.236
tdcR	3267380	3267598	+	b3119	2954	2946	14.477	14.4378	13.5505	16.931	0.0664083	0.0829759	13	12	0.059633	0.0689655	1901	1900	7.80408	7.79998	8.72018	10.9195	0.0357986	0.0448275	12	11	0.0550459	0.0632184	455	455	5.26836	5.26836	2.08716	2.61494	0.0241668	0.0302779	11	11	0.0504587	0.0632184
yhaB	3267854	3268393	+	b3120	4104	2755	20.1129	13.5017	7.6141	6.39211	0.0373153	0.0313266	31	20	0.0575139	0.0464037	3889	2363	15.9653	9.70071	7.21521	5.4826	0.0296203	0.0225075	22	13	0.0408163	0.0301624	1525	918	17.6577	10.6293	2.82931	2.12993	0.0327601	0.0246621	21	12	0.038961	0.0278422
yhaC	3268415	3269602	+	b3121	5851	1596	28.6747	7.8217	4.92923	1.68177	0.0241573	0.00824204	35	15	0.0294861	0.0158061	5209	2228	21.3843	9.1465	4.38837	2.34773	0.0180154	0.00963804	33	16	0.0278012	0.0168599	1066	294	12.343	3.40417	0.898062	0.3098	0.0103985	0.00358711	29	13	0.0244313	0.0136986
rnpB	3270216	3270592	-	b3123	32	6	0.156826	0.0294049	0.0851064	0.02	0.000417091	9.80163e-05	6	4	0.0159574	0.0133333	35	20	0.143684	0.082105	0.0930851	0.0666667	0.000382138	0.000273683	9	5	0.0239362	0.0166667	324	218	3.75153	2.52418	0.861702	0.726667	0.00997748	0.00841393	9	7	0.0239362	0.0233333
garK	3270625	3271770	-	b3124	22648	18003	110.994	88.2294	19.7799	19.6325	0.0969377	0.0962152	134	115	0.117031	0.125409	30117	23310	123.638	95.6934	26.3031	25.4198	0.107981	0.104355	134	113	0.117031	0.123228	11979	9185	138.703	106.351	10.462	10.0164	0.121138	0.115977	120	100	0.104803	0.109051
garR	3271867	3272751	-	b3125	21959	18408	107.617	90.2142	24.8405	26	0.121739	0.127421	99	82	0.111991	0.115819	22350	18607	91.7524	76.3864	25.2828	26.2811	0.103792	0.10789	87	71	0.0984163	0.100282	9038	8189	104.649	94.8188	10.224	11.5664	0.118382	0.133925	91	76	0.102941	0.107345
garL	3272787	3273557	-	b3126	18869	16290	92.4735	79.8343	24.5052	26.4448	0.120095	0.129601	79	65	0.102597	0.105519	24047	20661	98.719	84.8186	31.2299	33.5406	0.128207	0.137693	72	61	0.0935065	0.099026	7196	6053	83.3211	70.0865	9.34545	9.8263	0.108209	0.113777	66	54	0.0857143	0.0876623
garP	3273573	3274907	-	b3127	66591	26708	326.35	130.891	49.9183	25.0075	0.24464	0.122557	161	108	0.12069	0.101124	76461	31538	313.892	129.471	57.3171	29.53	0.235301	0.121228	165	99	0.123688	0.0926966	21044	9484	243.664	109.813	15.7751	8.88015	0.182657	0.102822	153	103	0.114693	0.0964419
garD	3275282	3276853	+	b3128	57458	49769	281.591	243.909	36.5742	39.5935	0.179243	0.19404	193	163	0.122852	0.129674	62862	57343	258.064	235.407	40.014	45.6189	0.164268	0.187277	192	163	0.122215	0.129674	21577	19490	249.836	225.671	13.7346	15.5052	0.15903	0.179531	167	144	0.106302	0.114558
prlF	3277002	3277337	+	b3129	14201	10012	69.5965	49.067	42.391	37.4981	0.207751	0.183771	52	40	0.155224	0.149813	20593	14887	84.5395	61.1149	61.4716	55.7566	0.252357	0.228895	54	42	0.161194	0.157303	5974	4329	69.1718	50.1247	17.8328	16.2135	0.206483	0.187733	47	37	0.140299	0.138577
yhaV	3277337	3277801	+	b3130	27405	15847	134.307	77.6632	59.0625	42.5995	0.289454	0.208772	79	53	0.170259	0.142473	26511	17114	108.834	70.2573	57.1358	46.0054	0.234557	0.188864	76	50	0.163793	0.134409	8227	4919	95.2588	56.9562	17.7306	13.2231	0.205299	0.153108	72	45	0.155172	0.120968
agaR	3277856	3278665	-	b3131	17961	9045	88.0235	44.3279	22.2015	13.9799	0.108805	0.0685129	79	55	0.0976514	0.0850077	20916	11052	85.8655	45.3713	25.8541	17.0819	0.106138	0.0701256	86	60	0.106304	0.0927357	8777	5185	101.627	60.0361	10.8492	8.01391	0.125621	0.0927915	79	55	0.0976514	0.0850077
kbaZ	3278914	3280194	+	b3132	48733	37029	238.831	181.472	38.0727	36.1611	0.186587	0.177219	121	95	0.0945312	0.0927734	60991	47257	250.383	194.002	47.6492	46.1494	0.195612	0.189455	116	98	0.090625	0.0957031	20291	15170	234.946	175.65	15.8523	14.8145	0.183551	0.171534	103	78	0.0804688	0.0761719
agaV	3280217	3280690	+	b3133	8096	5154	39.677	25.2588	17.1163	13.5989	0.0838837	0.0666459	34	18	0.0718816	0.0474934	9272	6062	38.0639	24.886	19.6025	15.9947	0.0804734	0.0656624	36	21	0.0761099	0.055409	3123	1857	36.1606	21.5018	6.60254	4.89974	0.0764495	0.0567331	31	18	0.0655391	0.0474934
agaS	3281976	3283130	+	b3136	34688	28291	169.999	138.649	30.0589	30.618	0.147313	0.150053	100	76	0.0866551	0.0822511	42063	34115	172.679	140.051	36.4497	36.921	0.149635	0.15157	107	82	0.092721	0.0887446	16906	13122	195.751	151.937	14.6499	14.2013	0.169629	0.164434	94	66	0.0814558	0.0714286
kbaY	3283143	3284003	+	b3137	78413	71041	384.288	348.159	91.1779	103.257	0.446846	0.506045	153	134	0.177907	0.194767	84621	77558	347.391	318.395	98.3965	112.73	0.403943	0.462784	146	124	0.169767	0.180233	28894	25095	334.558	290.57	33.5977	36.4753	0.389021	0.42234	143	127	0.166279	0.184593
agaB	3284170	3284646	+	b3138	16175	14080	79.2707	69.0035	33.9811	37.0526	0.166535	0.181588	86	66	0.180672	0.173684	15756	13626	64.6824	55.9382	33.1008	35.8579	0.135887	0.147206	76	59	0.159664	0.155263	5309	4573	61.4719	52.9499	11.1534	12.0342	0.129143	0.139342	77	60	0.161765	0.157895
agaC	3284685	3285488	+	b3139	83635	77929	409.88	381.916	104.153	121.196	0.510435	0.593959	165	134	0.205479	0.208398	89240	85454	366.353	350.81	111.133	132.899	0.45623	0.545584	160	133	0.199253	0.206843	27280	26064	315.87	301.79	33.9726	40.535	0.393362	0.469347	149	123	0.185554	0.191291
agaD	3285478	3286269	+	b3140	33268	29455	163.04	144.353	42.0582	46.5324	0.206119	0.228047	100	82	0.126422	0.129542	52436	46340	215.263	190.237	66.2908	73.207	0.27214	0.300533	110	91	0.139064	0.14376	10730	9455	124.241	109.478	13.5651	14.9368	0.157068	0.17295	89	75	0.112516	0.118483
agaI	3286270	3287025	+	b3141	59028	41225	289.285	202.036	78.1828	68.3665	0.383159	0.335052	137	100	0.181457	0.165837	63072	47246	258.926	193.957	83.5391	78.3516	0.342949	0.321653	137	100	0.181457	0.165837	16761	12352	194.072	143.021	22.2	20.4842	0.25705	0.237183	128	94	0.169536	0.155887
yraH	3287426	3288010	+	b3142	56320	48616	276.014	238.258	96.4384	103.88	0.472626	0.509098	137	104	0.234589	0.222222	57527	51781	236.163	212.574	98.5051	110.643	0.404388	0.454218	133	104	0.22774	0.222222	19043	17031	220.495	197.199	32.6079	36.391	0.37756	0.421365	119	90	0.203767	0.192308
yraI	3288090	3288785	+	b3143	50729	37125	248.613	181.943	72.9914	66.8919	0.357717	0.327825	146	113	0.210072	0.203604	62144	51383	255.117	210.94	89.4158	92.582	0.367075	0.380072	144	112	0.207194	0.201802	16972	12650	196.516	146.472	24.4201	22.7928	0.282756	0.263913	136	104	0.195683	0.187387
yraJ	3288814	3291330	+	b3144	217277	154443	1064.83	756.896	86.3581	76.7609	0.423225	0.376191	499	370	0.198331	0.183897	297041	219394	1219.43	900.668	118.061	109.043	0.484669	0.447648	502	369	0.199523	0.1834	65758	48458	761.399	561.086	26.1359	24.0845	0.302623	0.27887	449	340	0.178458	0.168986
yraK	3291341	3292432	+	b3145	72041	57142	353.06	280.042	66.0321	65.4548	0.323611	0.320782	193	150	0.176902	0.171821	90986	70933	373.521	291.198	83.3969	81.252	0.342365	0.33356	201	163	0.184235	0.186712	22997	17584	266.278	203.602	21.0788	20.142	0.244068	0.233221	177	142	0.162236	0.162658
rsmI	3292475	3293335	-	b3146	23035	14666	112.89	71.8753	26.7849	21.3169	0.131268	0.10447	109	88	0.126744	0.127907	28618	19449	117.484	79.8431	33.2767	28.2689	0.136609	0.116051	112	86	0.130233	0.125	16661	12747	192.914	147.595	19.3733	18.5276	0.224319	0.214528	112	88	0.130233	0.127907
lpoA	3293400	3295436	+	b3147	73457	54489	359.999	267.04	36.0791	33.4699	0.176817	0.16403	260	198	0.127701	0.121622	86261	65264	354.123	267.925	42.3679	40.0885	0.173931	0.164573	276	216	0.13556	0.132678	44867	34948	519.506	404.656	22.0368	21.4668	0.25516	0.24856	257	195	0.126228	0.119779
yraN	3295394	3295789	+	b3148	17428	12391	85.4114	60.726	44.1215	39.3365	0.216231	0.192781	52	36	0.131646	0.114286	21119	15982	86.6988	65.6101	53.4658	50.7365	0.219491	0.208286	62	44	0.156962	0.139683	6588	4876	76.2812	56.4583	16.6785	15.4794	0.193117	0.179233	49	34	0.124051	0.107937
diaA	3295809	3296399	+	b3149	9120	7448	44.6954	36.5013	15.4576	15.7797	0.075755	0.0773332	58	46	0.0983051	0.0974576	8419	7091	34.5621	29.1103	14.2695	15.0233	0.0585799	0.0616745	56	46	0.0949153	0.0974576	5721	4821	66.2424	55.8214	9.69661	10.214	0.112275	0.118266	52	40	0.0881356	0.0847458
dolP	3296409	3296984	+	b3150	25786	18726	126.372	91.7727	44.8452	40.7974	0.219778	0.19994	97	79	0.168696	0.172113	53960	36938	221.519	151.64	93.8435	80.4749	0.385251	0.33037	108	84	0.187826	0.183007	10606	8047	122.805	93.1747	18.4452	17.5316	0.213574	0.202995	92	72	0.16	0.156863
yraQ	3297098	3298138	-	b3151	32524	21112	159.394	103.466	31.2731	25.375	0.153264	0.124358	131	103	0.125962	0.123798	42861	28841	175.955	118.4	41.2125	34.6647	0.169188	0.142307	131	101	0.125962	0.121394	12920	8254	149.598	95.5715	12.4231	9.92067	0.143844	0.11487	119	90	0.114423	0.108173
yraR	3298211	3298846	-	b3152	12962	7159	63.5244	35.0849	20.4126	14.1203	0.100038	0.069201	64	46	0.100787	0.0907298	14025	7299	57.5762	29.9642	22.0866	14.3964	0.0906711	0.0591011	69	49	0.108661	0.0966469	5196	2787	60.1635	32.2701	8.18268	5.49704	0.0947456	0.0636492	61	44	0.096063	0.086785
yhbO	3298974	3299492	+	b3153	13196	12741	64.6711	62.4413	25.4749	30.7754	0.124848	0.150824	35	31	0.0675676	0.0748792	16091	15349	66.0576	63.0115	31.0637	37.0749	0.127524	0.152202	48	42	0.0926641	0.101449	4207	4084	48.712	47.2878	8.12162	9.86473	0.0940387	0.114222	32	28	0.0617761	0.0676329
yhbP	3299472	3299915	-	b3154	6210	4968	30.4341	24.3472	14.0181	13.9944	0.0686999	0.0685838	33	29	0.0744921	0.0816901	10927	9321	44.8581	38.2651	24.6659	26.2563	0.10126	0.107789	39	33	0.0880361	0.0929577	2727	2122	31.5754	24.5702	6.15576	5.97746	0.0712763	0.0692119	38	30	0.0857788	0.084507
yhbQ	3299966	3300268	+	b3155	9251	7722	45.3374	37.8441	30.6325	31.9091	0.150124	0.156381	28	23	0.0927152	0.0950413	12945	11296	53.1425	46.3729	42.8642	46.6777	0.175969	0.191624	29	24	0.0960265	0.0991736	3516	2795	40.7111	32.3628	11.6424	11.5496	0.134805	0.13373	24	20	0.0794702	0.0826446
yhbS	3300255	3300758	-	b3156	17860	15653	87.5285	76.7124	35.507	38.8412	0.174013	0.190353	55	47	0.109344	0.116625	17343	15626	71.1974	64.1487	34.4791	38.7742	0.141546	0.159178	59	50	0.117296	0.124069	8134	7474	94.182	86.54	16.171	18.5459	0.187241	0.214739	53	44	0.105368	0.109181
ubiT	3300752	3301276	-	b3157	24444	21932	119.796	107.485	46.6489	52.219	0.228617	0.255916	61	50	0.116412	0.119048	45257	43166	185.791	177.207	86.3683	102.776	0.354564	0.421922	66	57	0.125954	0.135714	8038	7365	93.0704	85.2779	15.3397	17.5357	0.177615	0.203043	61	52	0.116412	0.12381
ubiU	3301485	3302480	+	b3158	33981	27731	166.535	135.904	34.1518	34.8818	0.167371	0.170949	109	88	0.109548	0.110692	49381	35615	202.721	146.209	49.6291	44.7987	0.20374	0.18391	111	85	0.111558	0.106918	13467	11433	155.932	132.38	13.5347	14.3811	0.156715	0.166516	91	73	0.0914573	0.0918239
ubiV	3302489	3303367	+	b3159	40153	33987	196.782	166.564	45.7323	48.4145	0.224126	0.237271	100	78	0.113895	0.111111	39499	31214	162.153	128.141	44.9875	44.4644	0.184685	0.182538	112	84	0.127563	0.119658	14983	12570	173.485	145.546	17.0649	17.906	0.197591	0.20733	91	71	0.103645	0.10114
yhbW	3303448	3304455	+	b3160	25100	21940	123.01	107.524	24.9255	27.2547	0.122155	0.13357	100	92	0.0993049	0.114286	26383	22061	108.309	90.566	26.1996	27.405	0.107556	0.112504	94	86	0.0933466	0.106832	9336	8206	108.1	95.0157	9.2711	10.1938	0.107348	0.118032	92	80	0.0913605	0.0993789
mtr	3304573	3305817	-	b3161	39806	34081	195.082	167.025	31.9984	34.2179	0.156818	0.167695	137	110	0.110129	0.110442	42267	36353	173.517	149.238	33.9767	36.499	0.139483	0.149838	124	99	0.0996785	0.0993976	16120	14113	186.65	163.412	12.9582	14.1697	0.15004	0.164068	109	88	0.0876206	0.0883534
deaD	3305971	3307860	-	b3162	13689	11317	67.0872	55.4625	7.24669	7.48974	0.0355147	0.0367058	226	179	0.11964	0.118465	19149	15874	78.6115	65.1668	10.1371	10.5056	0.0416154	0.0431282	233	191	0.123346	0.126406	27956	24089	323.697	278.922	14.7994	15.9424	0.171359	0.184594	285	224	0.150873	0.148246
yrbN	3307853	3307933	-	b4685	157	112	0.769428	0.548891	1.9625	1.75	0.00961785	0.00857643	10	8	0.125	0.125	222	175	0.911366	0.718419	2.775	2.73438	0.0113921	0.0112253	7	6	0.0875	0.09375	561	371	6.49571	4.29574	7.0125	5.79688	0.0811964	0.0671209	11	9	0.1375	0.140625
nlpI	3308040	3308924	-	b3163	10955	8431	53.6884	41.3188	12.3925	11.9082	0.0607335	0.0583598	103	82	0.116516	0.115819	25205	20132	103.473	82.6469	28.5124	28.435	0.117051	0.116733	114	91	0.128959	0.128531	10118	8585	117.154	99.4041	11.4457	12.1257	0.132528	0.140401	97	76	0.109729	0.107345
pnp	3309033	3311168	-	b3164	10541	1227	51.6595	6.0133	4.93724	0.718805	0.0241965	0.00352273	70	41	0.0327869	0.0240187	8635	502	35.4489	2.06084	4.0445	0.294083	0.0166037	0.00120729	63	37	0.0295082	0.0216755	12570	5794	145.546	67.0876	5.88759	3.39426	0.0681712	0.0393015	156	112	0.0730679	0.0656122
sraG	3311183	3311398	+	b4449	2695	2473	13.2077	12.1197	12.5349	14.462	0.0614311	0.0708755	25	20	0.116279	0.116959	1847	1436	7.5824	5.89514	8.5907	8.39766	0.035267	0.0344745	25	20	0.116279	0.116959	3818	3712	44.2079	42.9805	17.7581	21.7076	0.205618	0.251348	27	22	0.125581	0.128655
rpsO	3311415	3311684	-	b3165	66	54	0.323454	0.264644	0.245353	0.251163	0.00120243	0.0012309	11	9	0.0408922	0.0418605	163	150	0.669156	0.615788	0.605948	0.697674	0.00248757	0.00286413	12	10	0.0446097	0.0465116	395	330	4.57363	3.82101	1.4684	1.53488	0.0170023	0.0177721	16	13	0.0594796	0.0604651
truB	3311833	3312777	-	b3166	42735	34591	209.436	169.524	45.2701	45.7553	0.22186	0.224238	153	122	0.162076	0.161376	63550	53079	260.889	217.903	67.3199	70.2103	0.276365	0.288231	160	127	0.169492	0.167989	19460	15563	225.324	180.201	20.6144	20.586	0.23869	0.238361	132	104	0.139831	0.137566
rbfA	3312777	3313178	-	b3167	3036	482	14.8789	2.36219	7.57107	1.50156	0.0371044	0.00735886	21	11	0.0523691	0.0342679	4044	927	16.6016	3.80557	10.0848	2.88785	0.0414006	0.0118554	19	7	0.0473815	0.0218069	1767	635	20.4598	7.35254	4.40648	1.97819	0.0510218	0.0229051	21	12	0.0523691	0.0373832
infB	3313342	3316014	-	b3168	252	43	1.23501	0.210735	0.0943114	0.0201123	0.000462203	9.85664e-05	12	7	0.00449102	0.00327409	227	49	0.931892	0.201157	0.0849551	0.0229186	0.000348762	9.40867e-05	16	8	0.00598802	0.00374181	271	131	3.13786	1.51682	0.101422	0.0612722	0.00117435	0.000709459	42	25	0.0157186	0.0116932
nusA	3316039	3317526	-	b3169	774	456	3.79323	2.23477	0.520511	0.383516	0.00255093	0.00187954	24	15	0.0161399	0.0126156	1069	535	4.38851	2.19631	0.718897	0.449958	0.00295125	0.00184719	20	13	0.0134499	0.0109336	1182	582	13.6861	6.73887	0.794889	0.489487	0.00920387	0.00566767	26	18	0.0174849	0.0151388
rimP	3317554	3318006	-	b3170	154	153	0.754725	0.749825	0.340708	0.422652	0.00166975	0.00207134	25	24	0.0553097	0.0662983	347	343	1.42452	1.4081	0.767699	0.947514	0.0031516	0.00388978	35	31	0.0774336	0.0856354	3682	3627	42.6332	41.9963	8.14602	10.0193	0.0943212	0.116012	51	47	0.112832	0.129834
metY	3318213	3318289	-	b3171	2101	1326	10.2966	6.49848	27.6447	22.1	0.135482	0.108308	13	10	0.171053	0.166667	1672	1105	6.86398	4.5363	22	18.4167	0.0903156	0.0756051	13	11	0.171053	0.183333	861	512	9.96935	5.92835	11.3289	8.53333	0.131176	0.0988058	11	9	0.144737	0.15
argG	3318637	3319980	+	b3172	58044	43463	284.463	213.004	43.2197	40.4307	0.211812	0.198143	190	142	0.141474	0.132093	80770	58195	331.581	238.905	60.1415	54.1349	0.246896	0.222237	202	145	0.15041	0.134884	21115	16552	244.487	191.652	15.7223	15.3972	0.182045	0.178281	177	134	0.131794	0.124651
yhbX	3319988	3321613	-	b3173	255579	226137	1252.55	1108.26	157.279	173.818	0.770797	0.851849	348	280	0.214154	0.215219	282779	247478	1160.88	1015.96	174.018	190.221	0.714387	0.780907	353	288	0.217231	0.221368	70601	61709	817.475	714.517	43.4468	47.432	0.503062	0.549206	303	246	0.186462	0.189085
leuU	3322072	3322158	-	b3174	237	0	1.16149	0	2.75581	0	0.0135057	0	3	0	0.0348837	0	633	1	2.59862	0.00410525	7.36047	0.0147059	0.0302166	6.03714e-05	2	1	0.0232558	0.0147059	145	125	1.67893	1.44735	1.68605	1.83824	0.0195224	0.0212846	6	4	0.0697674	0.0588235
secG	3322173	3322505	-	b3175	21371	17423	104.735	85.3869	64.3705	65.5	0.315468	0.321003	64	52	0.192771	0.195489	26371	21013	108.26	86.2637	79.4307	78.9962	0.326083	0.3243	63	53	0.189759	0.199248	8968	7554	103.839	87.4663	27.012	28.3985	0.312767	0.328821	55	46	0.165663	0.172932
glmM	3322733	3324070	-	b3176	429	1	2.10245	0.00490081	0.320868	0.000935454	0.00157251	4.58448e-06	6	1	0.00448766	0.000935454	444	29	1.82273	0.119052	0.332087	0.0271282	0.0013633	0.000111368	14	8	0.0104712	0.00748363	325	222	3.76311	2.5705	0.243082	0.207671	0.00281459	0.00240458	17	12	0.012715	0.0112254
folP	3324063	3324911	-	b3177	500	1	2.45041	0.00490081	0.589623	0.00147493	0.00288963	7.22834e-06	6	1	0.00707547	0.00147493	693	15	2.84494	0.0615788	0.817217	0.0221239	0.00335488	9.08242e-05	8	4	0.00943396	0.00589971	449	105	5.19888	1.21577	0.529481	0.154867	0.00613076	0.00179318	16	9	0.0188679	0.0132743
ftsH	3325001	3326935	-	b3178	7569	120	37.0943	0.588098	3.91365	0.0775194	0.0191801	0.000379908	35	11	0.0180972	0.00710594	14675	118	60.2446	0.48442	7.5879	0.0762274	0.0311502	0.000312933	33	10	0.0170631	0.00645995	4737	1226	54.8488	14.1956	2.44933	0.79199	0.0283603	0.0091703	43	24	0.0222337	0.0155039
rlmE	3327035	3327664	-	b3179	252	175	1.23501	0.857643	0.400636	0.347913	0.00196344	0.00170505	16	10	0.0254372	0.0198807	271	155	1.11252	0.636314	0.430843	0.308151	0.00176872	0.00126504	25	18	0.0397456	0.0357853	6425	5310	74.3938	61.4835	10.2146	10.5567	0.118273	0.122234	53	32	0.0842607	0.0636183
yhbY	3327790	3328083	+	b3180	7284	6728	35.6975	32.9727	24.8601	28.6298	0.121835	0.140309	64	56	0.21843	0.238298	5796	5522	23.794	22.6692	19.7816	23.4979	0.0812083	0.0964647	65	58	0.221843	0.246809	4600	4132	53.2625	47.8436	15.6997	17.583	0.181783	0.20359	62	55	0.211604	0.234043
greA	3328239	3328715	-	b3181	7974	5505	39.0791	26.979	16.7521	14.4868	0.0820989	0.0709973	57	49	0.119748	0.128947	25254	18865	103.674	77.4456	53.0546	49.6447	0.217803	0.203804	69	55	0.144958	0.144737	4712	3426	54.5593	39.669	9.89916	9.01579	0.11462	0.104392	53	45	0.111345	0.118421
dacB	3328963	3330396	+	b3182	71661	44724	351.197	219.184	50.0077	38.9922	0.245078	0.191093	190	138	0.132589	0.120314	101556	63205	416.913	259.472	70.8695	55.1046	0.290937	0.226218	205	153	0.143057	0.133391	23792	16087	275.483	186.268	16.6029	14.0253	0.192242	0.162396	156	116	0.108863	0.101133
obgE	3330582	3331754	-	b3183	3350	81	16.4177	0.396966	2.85836	0.0863539	0.0140083	0.000423205	25	11	0.0213311	0.0117271	2447	156	10.0456	0.640419	2.08788	0.166311	0.00857129	0.00068275	26	12	0.0221843	0.0127932	4009	1351	46.4194	15.643	3.42065	1.4403	0.039607	0.0166769	45	27	0.0383959	0.0287846
yhbE	3331770	3332735	-	b3184	32815	23350	160.82	114.434	34.0052	30.207	0.166653	0.148039	144	113	0.149223	0.146184	39560	29046	162.404	119.241	40.9948	37.5757	0.168294	0.154258	143	112	0.148187	0.14489	15734	11899	182.181	137.776	16.3047	15.3933	0.188789	0.178236	137	110	0.141969	0.142303
rpmA	3332862	3333119	-	b3185	0	0	0	0	0	0	0	0	0	0	0	0	8	8	0.032842	0.032842	0.0311284	0.0390244	0.00012779	0.000160205	2	2	0.0077821	0.0097561	0	0	0	0	0	0	0	0	0	0	0	0
rplU	3333140	3333451	-	b3186	1	1	0.00490081	0.00490081	0.00321543	0.00401606	1.57582e-05	1.9682e-05	1	1	0.00321543	0.00401606	4	4	0.016421	0.016421	0.0128617	0.0160643	5.28007e-05	6.59478e-05	2	2	0.00643087	0.00803213	37	33	0.428416	0.382101	0.118971	0.13253	0.00137754	0.00153454	3	2	0.0096463	0.00803213
ispB	3333710	3334681	+	b3187	266	13	1.30362	0.0637106	0.273944	0.016731	0.00134255	8.19956e-05	7	3	0.00720906	0.003861	169	18	0.693788	0.0738945	0.174047	0.023166	0.000714508	9.51024e-05	13	6	0.0133883	0.00772201	202	43	2.33892	0.497889	0.208033	0.0553411	0.00240877	0.000640783	6	1	0.0061792	0.001287
sfsB	3334909	3335187	+	b3188	17000	15810	83.3138	77.4819	61.1511	71.2162	0.29969	0.349017	35	32	0.125899	0.144144	27039	25962	111.002	106.581	97.2626	116.946	0.399287	0.480093	37	36	0.133094	0.162162	6881	6190	79.6738	71.6728	24.7518	27.8829	0.286596	0.322851	28	27	0.100719	0.121622
murA	3335235	3336494	-	b3189	286	55	1.40163	0.269545	0.227164	0.0546177	0.00111329	0.000267671	7	6	0.00555997	0.00595829	163	35	0.669156	0.143684	0.129468	0.0347567	0.000531498	0.000142685	7	6	0.00555997	0.00595829	357	308	4.13363	3.56627	0.283558	0.305859	0.00328327	0.00354148	10	5	0.00794281	0.00496524
ibaG	3336549	3336803	-	b3190	9361	8528	45.8765	41.7941	36.8543	41.8039	0.180616	0.204873	37	34	0.145669	0.166667	15899	15246	65.2694	62.5887	62.5945	74.7353	0.256966	0.306807	43	40	0.169291	0.196078	3072	2836	35.5701	32.8375	12.0945	13.902	0.14004	0.160968	38	35	0.149606	0.171569
mlaB	3336963	3337256	-	b3191	64824	60460	317.69	296.303	221.242	257.277	1.08427	1.26086	53	43	0.180887	0.182979	73563	65630	301.995	269.428	251.068	279.277	1.0307	1.1465	59	46	0.201365	0.195745	13280	12344	153.767	142.929	45.3242	52.5277	0.524801	0.608208	45	36	0.153584	0.153191
mlaC	3337256	3337891	-	b3192	51051	44800	250.191	219.556	80.3953	88.3629	0.394002	0.43305	115	92	0.181102	0.18146	64753	51826	265.827	212.759	101.973	102.221	0.418626	0.419643	117	99	0.184252	0.195266	13630	11746	157.819	136.005	21.4646	23.1677	0.248534	0.268254	94	77	0.148031	0.151874
mlaD	3337910	3338461	-	b3193	54062	51042	264.948	250.147	98.1162	115.741	0.480849	0.567228	97	84	0.176044	0.190476	62400	58670	256.168	240.855	113.249	133.039	0.464914	0.546157	108	94	0.196007	0.213152	12421	11471	143.82	132.82	22.5426	26.0113	0.261017	0.30118	87	75	0.157895	0.170068
mlaE	3338466	3339248	-	b3194	82557	59911	404.597	293.613	105.572	95.7045	0.517387	0.46903	148	114	0.189258	0.182109	77346	55133	317.525	226.335	98.9079	88.0719	0.406042	0.361557	146	107	0.186701	0.170927	18406	13279	213.12	153.755	23.5371	21.2125	0.272531	0.245615	125	90	0.159847	0.14377
mlaF	3339256	3340065	-	b3195	133458	125415	654.053	614.636	164.967	193.841	0.808471	0.949978	136	113	0.168109	0.174652	150173	139224	616.498	571.55	185.628	215.184	0.76205	0.883384	153	128	0.189122	0.197836	36165	33801	418.748	391.375	44.7033	52.2427	0.517611	0.604908	122	100	0.150803	0.15456
yrbG	3340275	3341252	+	b3196	61237	48505	300.111	237.714	62.6786	62.1063	0.307176	0.304371	150	120	0.153531	0.153649	86174	70483	353.766	289.351	88.2027	90.2471	0.362094	0.370487	170	135	0.174002	0.172855	19735	15817	228.508	183.142	20.1996	20.2522	0.233887	0.234497	137	105	0.140225	0.134443
kdsD	3341266	3342252	+	b3197	38125	29848	186.844	146.28	38.6663	37.8782	0.189497	0.185634	139	111	0.140974	0.140863	35499	27143	145.732	111.429	36.003	34.4454	0.147802	0.141407	145	111	0.147059	0.140863	17584	14924	203.602	172.802	17.8337	18.9391	0.206493	0.219292	127	101	0.128803	0.128173
kdsC	3342273	3342839	+	b3198	2268	670	11.115	3.28355	4.00707	1.4823	0.0196379	0.00726448	41	24	0.0724382	0.0530973	2486	765	10.2057	3.14052	4.39223	1.69248	0.0180312	0.00694805	43	25	0.0759717	0.0553097	2821	1505	32.6638	17.4261	4.9841	3.32965	0.0577099	0.0385533	43	23	0.0759717	0.050885
lptC	3342836	3343411	+	b3199	3033	1493	14.8642	7.31692	5.27478	3.25272	0.0258507	0.015941	25	21	0.0434783	0.0457516	2457	542	10.0866	2.22505	4.27304	1.18083	0.0175419	0.0048476	30	25	0.0521739	0.0544662	1122	552	12.9914	6.3915	1.9513	1.20261	0.0225938	0.0139248	22	18	0.0382609	0.0392157
lptA	3343380	3343937	+	b3200	3236	446	15.859	2.18576	5.80969	1.00225	0.0284722	0.00491183	15	6	0.02693	0.0134831	3433	132	14.0933	0.541893	6.16338	0.296629	0.0253022	0.00121774	14	5	0.0251346	0.011236	1173	179	13.5819	2.07261	2.10592	0.402247	0.0243841	0.00465754	14	6	0.0251346	0.0134831
lptB	3343944	3344669	+	b3201	203	6	0.994865	0.0294049	0.28	0.010327	0.00137223	5.06108e-05	4	2	0.00551724	0.00344234	354	8	1.45326	0.032842	0.488276	0.0137694	0.0020045	5.65267e-05	3	1	0.00413793	0.00172117	143	9	1.65577	0.104209	0.197241	0.0154905	0.00228382	0.000179362	6	3	0.00827586	0.00516351
rpoN	3344717	3346150	+	b3202	815	35	3.99416	0.171529	0.568737	0.0305144	0.00278727	0.000149545	20	14	0.0139567	0.0122058	1408	261	5.7802	1.07147	0.982554	0.22755	0.00403363	0.000934151	48	33	0.0334962	0.0287707	4020	2971	46.5468	34.4006	2.8053	2.59024	0.0324821	0.0299918	140	103	0.0976971	0.0897995
hpf	3346173	3346460	+	b3203	18918	15399	92.7136	75.4676	65.9164	67.2445	0.323044	0.329553	51	41	0.1777	0.179039	20675	16736	84.8761	68.7055	72.0383	73.083	0.295736	0.300024	52	40	0.181185	0.174672	7838	6291	90.7547	72.8423	27.3101	27.4716	0.316218	0.318089	43	33	0.149826	0.144105
ptsN	3346578	3347069	+	b3204	5963	3033	29.2236	14.8642	12.1446	7.71756	0.0595184	0.0378223	64	46	0.130346	0.117048	5293	2669	21.7291	10.9569	10.78	6.79135	0.0442548	0.0278802	59	41	0.120163	0.104326	6116	3484	70.816	40.3406	12.4562	8.86514	0.144228	0.102648	59	40	0.120163	0.101781
rapZ	3347115	3347969	+	b3205	14195	11164	69.5671	54.7127	16.6218	16.3216	0.0814603	0.0799893	105	83	0.122951	0.121345	10418	8283	42.7685	34.0038	12.1991	12.1096	0.0500802	0.0497132	107	83	0.125293	0.121345	11596	9782	134.268	113.264	13.5785	14.3012	0.157222	0.16559	104	84	0.12178	0.122807
npr	3347966	3348238	+	b3206	18736	14178	91.8217	69.4837	68.8824	65.0367	0.33758	0.318733	42	32	0.154412	0.146789	24229	16506	99.4662	67.7613	89.0772	75.7156	0.365684	0.310832	50	42	0.183824	0.192661	4077	3074	47.2068	35.5933	14.989	14.1009	0.173554	0.163272	40	32	0.147059	0.146789
yrbL	3348452	3349084	+	b3207	38626	27110	189.299	132.861	61.1171	53.5771	0.299524	0.262571	95	72	0.150316	0.142292	72742	58897	298.624	241.787	115.098	116.397	0.472507	0.47784	109	82	0.172468	0.162055	13644	9749	157.981	112.882	21.5886	19.2668	0.24997	0.223087	90	67	0.142405	0.132411
mtgA	3349081	3349809	-	b3208	22325	16416	109.411	80.4518	30.6662	28.2062	0.150289	0.138233	83	61	0.114011	0.104811	35092	22836	144.062	93.7475	48.2033	39.2371	0.197887	0.161078	90	64	0.123626	0.109966	7470	5474	86.4937	63.3824	10.261	9.4055	0.11881	0.108904	70	52	0.0961538	0.0893471
elbB	3349806	3350459	-	b3209	23684	19443	116.071	95.2865	36.2695	37.1759	0.17775	0.182192	80	66	0.122511	0.126195	34099	29448	139.985	120.891	52.219	56.3059	0.214372	0.23115	89	76	0.136294	0.145315	7839	6559	90.7663	75.9454	12.0046	12.5411	0.138999	0.145211	74	61	0.113323	0.116635
arcZ	3350577	3350697	+	b4450	8972	8958	43.9701	43.9015	74.7667	93.3125	0.366418	0.457307	17	16	0.141667	0.166667	18488	18347	75.8979	75.3191	154.067	191.115	0.632483	0.784574	24	23	0.2	0.239583	2050	2040	23.7366	23.6208	17.0833	21.25	0.197805	0.24605	20	19	0.166667	0.197917
arcB	3350689	3353025	-	b3210	84073	49461	412.026	242.399	35.9902	26.4781	0.176381	0.129764	283	204	0.121147	0.109208	173833	100543	713.628	412.754	74.4148	53.8239	0.305492	0.220961	313	230	0.13399	0.123126	39864	26602	461.578	308.019	17.0651	14.2409	0.197593	0.164893	298	221	0.127568	0.118308
yhcC	3353121	3354050	-	b3211	38678	34645	189.554	169.789	41.634	46.6285	0.204041	0.228518	116	97	0.124865	0.130552	52963	42496	217.426	174.457	57.0108	57.1952	0.234044	0.234801	129	103	0.138859	0.138627	14680	13475	169.977	156.024	15.8019	18.1359	0.182968	0.209992	107	89	0.115178	0.119785
gltB	3354725	3359185	+	b3212	156270	134786	765.85	660.561	35.0381	37.7763	0.171715	0.185135	530	429	0.118834	0.120235	191370	165431	785.622	679.136	42.9081	46.3652	0.176148	0.190341	551	438	0.123543	0.122758	67109	58766	777.042	680.44	15.0469	16.4703	0.174225	0.190706	474	383	0.106278	0.107343
gltD	3359198	3360616	+	b3213	63357	33908	310.501	166.177	44.6805	29.9012	0.218971	0.14654	190	138	0.133992	0.121693	91925	44373	377.375	182.162	64.8272	39.1296	0.266132	0.160637	188	136	0.132581	0.119929	25882	17237	299.683	199.584	18.2525	15.2002	0.211342	0.176	174	133	0.122708	0.117284
gltF	3361176	3361940	+	b3214	84844	75767	415.805	371.32	111.052	123.802	0.544247	0.606732	198	156	0.259162	0.254902	80837	70411	331.856	289.055	105.808	115.051	0.434367	0.472312	198	160	0.259162	0.261438	26038	23768	301.489	275.205	34.0812	38.8366	0.394619	0.449682	182	146	0.23822	0.238562
yhcA	3362112	3362786	+	b3215	25378	24089	124.373	118.056	37.6528	44.6093	0.184529	0.218622	90	77	0.133531	0.142593	24536	23411	100.726	96.1081	36.4036	43.3537	0.149446	0.177978	89	73	0.132047	0.135185	8991	8544	104.105	98.9293	13.3398	15.8222	0.154459	0.183202	87	71	0.12908	0.131481
yhcD	3362807	3365188	+	b3216	165316	121779	810.183	596.816	69.4313	63.926	0.34027	0.313289	422	337	0.177236	0.176903	193064	140344	792.576	576.148	81.0853	73.6714	0.332875	0.30244	427	344	0.179336	0.180577	49719	34204	575.687	396.042	20.8816	17.9549	0.241784	0.207896	381	309	0.160017	0.162205
insH10	3365702	3366682	-	b3218	37602	28631	184.28	140.315	38.3694	36.5191	0.188041	0.178973	340	263	0.346939	0.335459	44813	36113	183.969	148.253	45.7276	46.0625	0.187723	0.189098	343	268	0.35	0.341837	16817	13184	194.721	152.655	17.1602	16.8163	0.198695	0.194713	330	253	0.336735	0.322704
yhcF	3366926	3367642	+	b3219	109700	100709	537.619	493.556	153.212	176.065	0.750865	0.86286	208	181	0.290503	0.316434	124275	116901	510.18	479.908	173.568	204.372	0.712542	0.839	210	183	0.293296	0.31993	29611	27309	342.86	316.206	41.3561	47.743	0.478855	0.552807	180	154	0.251397	0.269231
yhcG	3367827	3368954	+	b3220	52800	35708	258.763	174.998	46.85	39.6315	0.229603	0.194227	137	85	0.121562	0.0943396	58558	38454	240.395	157.863	51.9592	42.6792	0.213306	0.175209	140	93	0.124224	0.103219	15920	11063	184.335	128.096	14.126	12.2786	0.163562	0.142171	126	81	0.111801	0.0899001
nanQ	3369014	3369478	-	b3221	21116	16812	103.486	82.3925	45.5086	45.1935	0.223029	0.221485	55	41	0.118534	0.110215	34027	28750	139.689	118.026	73.3341	77.2849	0.301055	0.317274	63	48	0.135776	0.129032	7473	5836	86.5284	67.5739	16.1056	15.6882	0.186484	0.18165	54	40	0.116379	0.107527
nanK	3369475	3370350	-	b3222	24865	18033	121.859	88.3764	28.4171	25.7983	0.139267	0.126433	89	79	0.101714	0.113019	35617	25418	146.217	104.347	40.7051	36.3634	0.167105	0.149281	93	80	0.106286	0.114449	11753	8455	136.086	97.8988	13.432	12.0959	0.155527	0.140056	80	70	0.0914286	0.100143
nanE	3370347	3371036	-	b3223	17997	10659	88.2	52.2378	26.1205	19.3448	0.128012	0.0948054	57	41	0.0827286	0.0744102	23943	13753	98.2921	56.4595	34.7504	24.9601	0.142659	0.102467	62	48	0.0899855	0.0871143	7919	4576	91.6926	52.9846	11.4935	8.3049	0.133081	0.0961608	49	35	0.0711176	0.0635209
nanT	3371084	3372574	-	b3224	48440	37251	237.395	182.56	32.5101	31.2508	0.159326	0.153155	169	127	0.113423	0.106544	60656	47858	249.008	196.469	40.7087	40.1493	0.16712	0.164823	159	114	0.106711	0.0956376	21286	16071	246.466	186.083	14.2859	13.4824	0.165414	0.15611	155	118	0.104027	0.0989933
nanA	3372683	3373576	-	b3225	35906	30469	175.969	149.323	40.2083	42.614	0.197053	0.208843	110	93	0.12318	0.13007	50000	44214	205.263	181.51	55.991	61.8378	0.229857	0.25386	125	106	0.139978	0.148252	13225	11520	153.13	133.388	14.8096	16.1119	0.171478	0.186556	107	90	0.119821	0.125874
nanR	3373698	3374489	-	b3226	13224	9148	64.8084	44.8327	16.7181	14.4518	0.0819322	0.0708257	83	61	0.10493	0.0963665	18174	13706	74.6089	56.2666	22.976	21.6524	0.0943222	0.0888888	77	55	0.0973451	0.0868878	7866	6385	91.0789	73.9307	9.94437	10.0869	0.115144	0.116794	79	58	0.0998736	0.0916272
dcuD	3374869	3376236	+	b3227	96750	50794	474.154	248.932	70.7754	46.4721	0.346857	0.227751	214	158	0.156547	0.144556	108407	52068	445.038	213.752	79.3029	47.6377	0.325558	0.195565	227	163	0.166057	0.149131	29840	16724	345.512	193.644	21.8288	15.301	0.252752	0.177167	215	154	0.157279	0.140897
sspB	3376279	3376776	-	b3228	16592	10058	81.3143	49.2924	33.3843	25.335	0.16361	0.124162	66	44	0.132797	0.110831	35455	19423	145.552	79.7363	71.338	48.9244	0.292861	0.200847	76	55	0.152918	0.138539	7015	4683	81.2253	54.2236	14.1147	11.796	0.163431	0.136583	58	38	0.1167	0.0957179
sspA	3376782	3377420	-	b3229	4811	1806	23.5778	8.85087	7.54075	3.54118	0.0369558	0.0173546	71	63	0.111285	0.123529	68928	54712	282.967	224.607	108.038	107.278	0.443522	0.440405	104	89	0.163009	0.17451	7047	5709	81.5959	66.1034	11.0455	11.1941	0.127893	0.129615	73	67	0.11442	0.131373
rpsI	3377815	3378207	-	b3230	12	12	0.0588098	0.0588098	0.0306122	0.0382166	0.000150025	0.000187292	4	4	0.0102041	0.0127389	23	23	0.0944208	0.0944208	0.0586735	0.0732484	0.000240869	0.000300703	5	5	0.0127551	0.0159236	420	420	4.8631	4.8631	1.07143	1.33758	0.0124059	0.0154876	12	12	0.0306122	0.0382166
rplM	3378223	3378651	-	b3231	37	35	0.18133	0.171529	0.0864486	0.102339	0.000423669	0.000501545	2	1	0.0046729	0.00292398	18	17	0.0738945	0.0697893	0.0420561	0.0497076	0.000172651	0.000204062	2	1	0.0046729	0.00292398	121	121	1.40104	1.40104	0.28271	0.353801	0.00327345	0.0040966	2	2	0.0046729	0.00584795
zapE	3378870	3379997	-	b3232	19113	16250	93.6693	79.6382	16.9592	18.0355	0.0831138	0.0883887	148	119	0.131322	0.132075	21621	18697	88.7597	76.7559	19.1846	20.7514	0.0787575	0.0851897	149	121	0.132209	0.134295	15837	13544	183.374	156.823	14.0524	15.0322	0.162709	0.174055	144	112	0.127773	0.124306
zapG	3380191	3380589	+	b3233	7900	3654	38.7164	17.9076	19.8492	11.4906	0.0972775	0.0563131	39	28	0.0979899	0.0880503	9690	5041	39.7799	20.6946	24.3467	15.8522	0.0999495	0.0650773	49	35	0.123116	0.110063	5733	2769	66.3813	32.0617	14.4045	8.70755	0.166787	0.100823	43	30	0.10804	0.0943396
degQ	3380743	3382110	+	b3234	92383	74509	452.752	365.155	67.5808	68.1693	0.331201	0.334085	199	159	0.145574	0.145471	118283	99905	485.582	410.135	86.5274	91.4044	0.355217	0.375238	224	178	0.163862	0.162855	23927	19751	277.046	228.693	17.5033	18.0704	0.202667	0.209234	191	141	0.139722	0.129003
degS	3382200	3383267	+	b3235	170	31	0.833138	0.151925	0.159325	0.0363423	0.000780823	0.000178107	15	11	0.0140581	0.0128957	236	9	0.96884	0.0369473	0.221181	0.010551	0.000908003	4.33145e-05	15	6	0.0140581	0.007034	1091	961	12.6325	11.1272	1.02249	1.12661	0.0118392	0.0130448	42	35	0.0393627	0.0410317
mdh	3383330	3384268	-	b3236	7386	5287	36.1974	25.9106	7.8742	7.04933	0.03859	0.0345475	129	102	0.137527	0.136	10568	5784	43.3843	23.7448	11.2665	7.712	0.0462519	0.0316597	123	97	0.13113	0.129333	6442	4931	74.5907	57.0951	6.8678	6.57467	0.079521	0.0761268	117	92	0.124733	0.122667
argR	3384703	3385173	+	b3237	9162	6718	44.9013	32.9237	19.4936	17.867	0.0955346	0.087563	71	56	0.151064	0.148936	13329	10558	54.7189	43.3433	28.3596	28.0798	0.116423	0.115275	74	56	0.157447	0.148936	7810	6860	90.4305	79.4306	16.617	18.2447	0.192405	0.211252	70	54	0.148936	0.143617
yhcN	3385538	3385801	+	b3238	7173	4757	35.1535	23.3132	27.2738	22.545	0.133664	0.110489	30	20	0.114068	0.0947867	9298	5828	38.1706	23.9254	35.3536	27.6209	0.145136	0.113391	31	22	0.117871	0.104265	2009	1436	23.2618	16.6272	7.63878	6.80569	0.088448	0.0788017	22	15	0.0836502	0.07109
yhcO	3385857	3386129	-	b3239	6373	6373	31.2329	31.2329	23.4301	29.2339	0.114827	0.14327	26	26	0.0955882	0.119266	6072	6072	24.9271	24.9271	22.3235	27.8532	0.0916437	0.114344	33	33	0.121324	0.151376	3988	3988	46.1763	46.1763	14.6618	18.2936	0.169766	0.211818	43	43	0.158088	0.197248
aaeB	3386221	3388188	-	b3240	49888	43502	244.492	213.195	25.3625	27.6554	0.124297	0.135534	197	171	0.100153	0.108709	65653	56610	269.522	232.398	33.3772	35.9886	0.137022	0.147742	194	166	0.0986274	0.105531	16807	14900	194.605	172.524	8.54448	9.47235	0.0989349	0.109678	168	146	0.0854093	0.0928163
aaeA	3388194	3389126	-	b3241	33820	31191	165.746	152.861	36.2876	41.811	0.177839	0.204908	119	101	0.127682	0.135389	45358	40029	186.206	164.329	48.6674	53.6582	0.199792	0.22028	127	114	0.136266	0.152815	12484	11445	144.55	132.519	13.3948	15.3418	0.155096	0.17764	101	88	0.108369	0.117962
aaeX	3389134	3389337	-	b3242	10423	8750	51.0812	42.8821	51.3448	53.681	0.251631	0.263081	29	22	0.142857	0.134969	13222	11352	54.2796	46.6028	65.133	69.6442	0.267387	0.285907	32	26	0.157635	0.159509	2074	1915	24.0144	22.1734	10.2167	11.7485	0.118298	0.136033	23	18	0.1133	0.110429
aaeR	3389520	3390449	+	b3243	21826	19479	106.965	95.463	23.4941	26.2167	0.11514	0.128483	78	66	0.0839612	0.0888291	23618	21362	96.9579	87.6964	25.423	28.751	0.104368	0.11803	71	60	0.0764263	0.0807537	8237	7373	95.3746	85.3705	8.86652	9.92328	0.102664	0.1149	81	69	0.0871905	0.0928668
tldD	3390583	3392028	-	b3244	65269	52282	319.871	256.224	45.1689	45.1876	0.221364	0.221456	172	143	0.119031	0.123596	79668	64918	327.057	266.505	55.1336	56.1089	0.226337	0.230341	178	144	0.123183	0.12446	27183	22164	314.747	256.633	18.8118	19.1564	0.217818	0.221809	151	123	0.104498	0.106309
yhdP	3392458	3396258	-	b4472	143013	120537	700.88	590.729	37.635	39.6503	0.184442	0.194319	437	370	0.115	0.121711	228418	192042	937.714	788.381	60.11	63.1717	0.246767	0.259336	480	406	0.126316	0.133553	50014	42042	579.102	486.796	13.1616	13.8296	0.152395	0.16013	411	348	0.108158	0.114474
rng	3396326	3397795	-	b3247	18839	14859	92.3264	72.8212	12.8244	12.646	0.0628499	0.0619755	137	108	0.0932607	0.0919149	17533	14011	71.9774	57.5187	11.9353	11.9243	0.0489975	0.0489521	152	118	0.103472	0.100426	13396	11097	155.11	128.49	9.11913	9.44426	0.105589	0.109353	135	113	0.0918993	0.0961702
yhdE	3397785	3398378	-	b3248	18640	17681	91.3512	86.6513	31.4334	37.2232	0.154049	0.182424	81	71	0.136594	0.149474	75392	74215	309.503	304.671	127.137	156.242	0.521928	0.641413	90	80	0.151771	0.168421	7098	6784	82.1864	78.5506	11.9696	14.2821	0.138594	0.16537	67	60	0.112985	0.126316
mreD	3398387	3398875	-	b3249	4	0	0.0196033	0	0.00819672	0	4.01706e-05	0	3	0	0.00614754	0	7	5	0.0287368	0.0205263	0.0143443	0.0128205	5.88868e-05	5.26314e-05	3	2	0.00614754	0.00512821	158	108	1.82945	1.25051	0.32377	0.276923	0.00374888	0.00320644	8	4	0.0163934	0.0102564
mreC	3398875	3399978	-	b3250	49	49	0.24014	0.24014	0.0444243	0.0554926	0.000217715	0.000271959	2	2	0.00181324	0.00226501	64	62	0.262736	0.254526	0.0580236	0.0702152	0.000238201	0.000288251	4	2	0.00362647	0.00226501	142	135	1.64419	1.56314	0.12874	0.152888	0.00149065	0.00177026	9	8	0.00815956	0.00906002
mreB	3400044	3401087	-	b3251	2	2	0.00980163	0.00980163	0.00191755	0.00239521	9.39753e-06	1.17385e-05	1	1	0.000958773	0.0011976	23	23	0.0944208	0.0944208	0.0220518	0.0275449	9.05281e-05	0.000113079	6	6	0.00575264	0.00718563	32	32	0.370522	0.370522	0.0306807	0.0383234	0.000355246	0.000443739	3	3	0.00287632	0.00359281
csrD	3401392	3403332	-	b3252	72928	54229	357.407	265.766	37.5918	34.9414	0.18423	0.171241	281	220	0.144845	0.141753	96052	73651	394.318	302.356	49.5113	47.4555	0.203257	0.194817	301	235	0.155155	0.151418	41118	33221	476.097	384.66	21.1948	21.4053	0.245411	0.247848	255	199	0.131443	0.128222
yhdH	3403484	3404458	+	b3253	41622	28881	203.982	141.54	42.7331	37.0269	0.209427	0.181462	143	107	0.146817	0.137179	52362	39359	214.959	161.579	53.7598	50.4603	0.220697	0.207152	173	128	0.177618	0.164103	15356	11076	177.804	128.247	15.7659	14.2	0.18255	0.164419	130	97	0.13347	0.124359
accB	3405436	3405906	+	b3255	2	2	0.00980163	0.00980163	0.00425532	0.00531915	2.08545e-05	2.60682e-05	1	1	0.00212766	0.00265957	34	19	0.139579	0.0779998	0.0723404	0.0505319	0.000296976	0.000207446	5	4	0.0106383	0.0106383	187	172	2.16524	1.99155	0.397872	0.457447	0.00460689	0.00529669	4	3	0.00851064	0.00797872
accC	3405917	3407266	+	b3256	21	20	0.102917	0.0980163	0.0155671	0.0185357	7.62914e-05	9.08399e-05	5	4	0.00370645	0.00370714	17	12	0.0697893	0.049263	0.0126019	0.0111214	5.17341e-05	4.56562e-05	5	3	0.00370645	0.00278035	0	0	0	0	0	0	0	0	0	0	0	0
yhdT	3407375	3407617	+	b3257	11420	9750	55.9673	47.7829	47.1901	50.2577	0.23127	0.246304	24	21	0.0991736	0.108247	9489	7700	38.9547	31.6104	39.2107	39.6907	0.16097	0.16294	23	20	0.0950413	0.103093	4689	4016	54.293	46.5005	19.376	20.701	0.224351	0.239693	18	15	0.0743802	0.0773196
panF	3407607	3409058	+	b3258	40822	36123	200.061	177.032	28.1337	31.1137	0.137878	0.152482	161	133	0.110958	0.114556	44232	38501	181.584	158.056	30.4838	33.1619	0.125144	0.136138	148	119	0.101999	0.102498	19614	17505	227.107	202.687	13.5176	15.0775	0.156517	0.17458	133	104	0.0916609	0.089578
prmA	3409070	3409951	+	b3259	17083	10507	83.7206	51.4929	19.3905	14.9035	0.0950291	0.0730395	90	64	0.102157	0.0907801	20600	10875	84.5682	44.6446	23.3825	15.4255	0.0959911	0.0633257	91	61	0.103292	0.0865248	8081	4379	93.5683	50.7036	9.17253	6.21135	0.106207	0.07192	91	66	0.103292	0.093617
dusB	3410280	3411245	+	b3260	29352	27793	143.849	136.208	30.4166	35.9547	0.149066	0.176207	142	123	0.14715	0.15912	41943	40493	172.187	166.234	43.4642	52.3842	0.178432	0.21505	144	124	0.149223	0.160414	14263	13515	165.149	156.488	14.7803	17.4838	0.171138	0.202442	126	106	0.13057	0.137128
fis	3411271	3411567	+	b3261	580	580	2.84247	2.84247	1.95946	2.45763	0.00960295	0.0120444	45	45	0.152027	0.190678	108	107	0.443367	0.439262	0.364865	0.45339	0.00149786	0.00186128	29	28	0.097973	0.118644	3565	3554	41.2784	41.1511	12.0439	15.0593	0.139454	0.174369	55	54	0.185811	0.228814
yhdJ	3411653	3412537	+	b3262	38080	33447	186.623	163.918	43.0769	47.2415	0.211112	0.231522	109	90	0.123303	0.127119	41602	38016	170.787	156.065	47.0611	53.6949	0.193198	0.220431	117	99	0.132353	0.139831	9779	8536	113.229	98.8367	11.0622	12.0565	0.128087	0.1396	101	84	0.114253	0.118644
yhdU	3412621	3412800	+	b3263	46921	44395	229.951	217.572	262.128	310.455	1.28464	1.52148	55	49	0.307263	0.342657	48474	45237	198.998	185.709	270.804	316.343	1.11172	1.29867	65	56	0.363128	0.391608	9714	9186	112.477	106.363	54.2682	64.2378	0.62836	0.743797	49	42	0.273743	0.293706
envR	3412803	3413465	-	b3264	11392	4931	55.8301	24.1659	17.2085	9.30377	0.0843355	0.0455961	97	73	0.146526	0.137736	9078	4702	37.2675	19.3029	13.713	8.8717	0.0562953	0.0364206	84	62	0.126888	0.116981	4422	2702	51.2015	31.2859	6.67976	5.09811	0.0773436	0.0590301	95	73	0.143505	0.137736
acrE	3413864	3415021	+	b3265	74893	44389	367.037	217.542	64.7303	47.9881	0.317231	0.235181	184	132	0.159032	0.142703	82564	47650	338.946	195.615	71.3604	51.5135	0.292953	0.211476	186	132	0.160761	0.142703	24815	16218	287.328	187.785	21.4477	17.533	0.248339	0.203011	164	118	0.141746	0.127568
acrF	3415033	3418137	+	b3266	112066	77220	549.215	378.441	36.1037	31.087	0.176938	0.152351	365	272	0.11759	0.109501	150484	106566	617.775	437.48	48.4807	42.901	0.199025	0.176119	377	287	0.121456	0.115539	36506	27708	422.696	320.826	11.761	11.1546	0.136178	0.129157	329	244	0.105992	0.0982287
yhdV	3418390	3418611	+	b3267	16557	14681	81.1428	71.9489	74.9186	82.9435	0.367162	0.406491	60	52	0.271493	0.293785	14376	12658	59.0171	51.9643	65.0498	71.5141	0.267046	0.293584	60	53	0.271493	0.299435	4636	4181	53.6793	48.411	20.9774	23.6215	0.242893	0.273508	58	52	0.262443	0.293785
yhdX	3420134	3421315	+	b3269	48126	38338	235.857	187.887	40.7502	40.5693	0.199709	0.198823	153	113	0.129551	0.119577	50468	37663	207.184	154.616	42.7333	39.855	0.175431	0.163615	148	110	0.125318	0.116402	15127	11685	175.153	135.298	12.8086	12.3651	0.148309	0.143173	145	107	0.122777	0.113228
yhdY	3421325	3422428	+	b3270	16405	14279	80.3979	69.9787	14.8731	16.171	0.0728902	0.0792511	84	66	0.0761559	0.0747452	18631	16911	76.485	69.4239	16.8912	19.1518	0.0693427	0.0786228	77	63	0.0698096	0.0713477	5429	4767	62.8613	55.1962	4.92203	5.39864	0.0569912	0.0625098	81	67	0.0734361	0.0758777
yhdZ	3422436	3423194	+	b3271	12103	10102	59.3146	49.508	15.967	16.67	0.0782514	0.0816964	56	49	0.0738786	0.0808581	11573	9867	47.5101	40.5065	15.2678	16.2822	0.0626782	0.0668425	64	59	0.0844327	0.0973597	16553	16172	191.664	187.252	21.8377	26.6865	0.252855	0.308997	87	81	0.114776	0.133663
rrfF	3423423	3423542	-	b3272	1809	1655	8.86557	8.11085	15.2017	17.4211	0.0745006	0.0853773	29	26	0.243697	0.273684	2076	1836	8.5225	7.53724	17.4454	19.3263	0.0716177	0.0793394	28	25	0.235294	0.263158	815	732	9.43673	8.47569	6.84874	7.70526	0.0793002	0.0892178	24	21	0.201681	0.221053
thrV	3423580	3423655	-	b3273	100	100	0.490081	0.490081	1.33333	1.69492	0.00653442	0.00830647	7	7	0.0933333	0.118644	124	124	0.509051	0.509051	1.65333	2.10169	0.00678735	0.00862799	9	9	0.12	0.152542	257	257	2.97575	2.97575	3.42667	4.35593	0.0396767	0.0504365	7	7	0.0933333	0.118644
rrfD	3423668	3423787	-	b3274	1421	1335	6.96406	6.54259	11.9412	14.0526	0.0585215	0.0688693	28	26	0.235294	0.273684	2107	1885	8.64977	7.7384	17.7059	19.8421	0.0726871	0.0814569	27	24	0.226891	0.252632	763	675	8.83463	7.81569	6.41176	7.10526	0.0742406	0.0822705	21	19	0.176471	0.2
rrlD	3423880	3426783	-	b3275	67908	52796	332.805	258.743	23.3924	22.7275	0.114642	0.111383	843	672	0.290389	0.289281	113443	89973	465.712	369.362	39.0779	38.7314	0.160424	0.159002	868	693	0.299001	0.298321	33444	27241	387.242	315.418	11.5205	11.7266	0.133394	0.135781	813	658	0.280055	0.283254
alaU	3426958	3427033	-	b3276	1026	979	5.02824	4.7979	13.68	16.5932	0.0670431	0.0813203	22	18	0.293333	0.305085	1229	1167	5.04536	4.79083	16.3867	19.7797	0.0672714	0.0812005	19	16	0.253333	0.271186	547	527	6.33361	6.10203	7.29333	8.9322	0.0844481	0.103424	17	16	0.226667	0.271186
ileU	3427076	3427152	-	b3277	5148	4569	25.2294	22.3918	67.7368	76.15	0.331966	0.373197	29	24	0.381579	0.4	7646	6899	31.3888	28.3221	100.605	114.983	0.41301	0.472036	33	28	0.434211	0.466667	2514	2326	29.1091	26.9323	33.0789	38.7667	0.383015	0.448872	27	21	0.355263	0.35
rrsD	3427221	3428762	-	b3278	36668	28666	179.703	140.487	23.7949	23.249	0.116615	0.113939	496	389	0.321869	0.315491	48950	36393	200.952	149.402	31.7651	29.5158	0.130404	0.12117	512	402	0.332252	0.326034	21963	18174	254.305	210.433	14.2524	14.7397	0.165026	0.170668	489	386	0.317326	0.313058
yrdA	3429236	3429790	+	b3279	40758	28698	199.747	140.644	73.5704	64.6351	0.360555	0.316765	113	96	0.203971	0.216216	69578	34490	285.635	141.59	125.592	77.6802	0.515587	0.318897	121	101	0.218412	0.227477	13099	9923	151.671	114.896	23.6444	22.3491	0.273774	0.258776	101	86	0.18231	0.193694
yrdB	3429766	3430023	-	b3280	27996	17722	137.203	86.8522	108.934	86.4488	0.533865	0.423669	58	43	0.225681	0.209756	71102	38347	291.892	157.424	276.661	187.059	1.13577	0.767923	60	42	0.233463	0.204878	7561	4994	87.5474	57.8246	29.4202	24.361	0.340651	0.282071	55	42	0.214008	0.204878
aroE	3430020	3430838	-	b3281	12414	8236	60.8387	40.3631	15.176	12.5933	0.074375	0.0617173	127	100	0.155257	0.152905	11637	5710	47.7728	23.441	14.2262	8.73089	0.058402	0.0358425	115	88	0.140587	0.134557	11613	9535	134.465	110.404	14.1968	14.5795	0.164382	0.168813	128	101	0.156479	0.154434
tsaC	3430843	3431415	-	b3282	1721	4	8.4343	0.0196033	3.00874	0.00873362	0.0147453	4.28019e-05	8	2	0.013986	0.00436681	3501	7	14.3725	0.0287368	6.12063	0.0152838	0.0251267	6.2744e-05	10	3	0.0174825	0.00655022	552	16	6.3915	0.185261	0.965035	0.0349345	0.011174	0.0004045	7	1	0.0122378	0.00218341
yrdD	3431420	3431962	-	b3283	28468	17785	139.516	87.161	52.524	40.9793	0.25741	0.200832	90	65	0.166052	0.14977	37325	24495	153.229	100.558	68.8653	56.4401	0.282709	0.231701	84	58	0.154982	0.133641	9596	6036	111.11	69.8897	17.7048	13.9078	0.205	0.161036	73	50	0.134686	0.115207
smg	3431991	3432464	-	b3284	38245	31245	187.432	153.126	80.8562	82.4406	0.396261	0.404026	101	84	0.213531	0.221636	45068	35916	185.016	147.444	95.2812	94.7652	0.391153	0.389035	110	91	0.232558	0.240106	11379	9278	131.755	107.428	24.0571	24.4802	0.278552	0.283452	103	84	0.217759	0.221636
smf	3432436	3433560	-	b4473	33541	28180	164.378	138.105	29.8407	31.3111	0.146244	0.15345	145	122	0.129004	0.135556	37471	28968	153.828	118.921	33.3372	32.1867	0.136858	0.132134	150	126	0.133452	0.14	8951	7413	103.642	85.8337	7.96352	8.23667	0.0922081	0.0953708	118	97	0.104982	0.107778
def	3433690	3434199	+	b3287	804	16	3.94025	0.078413	1.57957	0.039312	0.00774117	0.000192661	7	3	0.0137525	0.00737101	585	7	2.40157	0.0287368	1.14931	0.017199	0.00471822	7.06063e-05	7	4	0.0137525	0.00982801	455	74	5.26836	0.856832	0.89391	0.181818	0.0103504	0.00210524	12	8	0.0235756	0.019656
fmt	3434214	3435161	+	b3288	1869	5	9.15962	0.0245041	1.9736	0.00660502	0.00967225	3.237e-05	12	1	0.0126716	0.001321	1928	25	7.91493	0.102631	2.0359	0.0330251	0.0083579	0.000135576	17	5	0.0179514	0.00660502	518	122	5.99782	1.41261	0.54699	0.161162	0.0063335	0.00186607	18	7	0.0190074	0.00924703
rsmB	3435207	3436496	+	b3289	16964	14284	83.1374	70.0032	13.1606	13.8545	0.0644976	0.0678984	150	124	0.116369	0.120272	21286	18761	87.3844	77.0186	16.5136	18.1969	0.0677924	0.0747029	155	129	0.120248	0.125121	10661	9213	123.442	106.676	8.27075	8.93598	0.0957654	0.103468	138	117	0.10706	0.113482
trkA	3436518	3437894	+	b3290	3274	863	16.0453	4.2294	2.37936	0.784545	0.0116608	0.00384491	145	105	0.105378	0.0954545	2366	271	9.71303	1.11252	1.71948	0.246364	0.00705889	0.00101138	87	56	0.0632267	0.0509091	13652	10249	158.074	118.671	9.92151	9.31727	0.114879	0.107883	214	171	0.155523	0.155455
mscL	3438024	3438434	+	b3291	42069	38790	206.172	190.103	102.607	118.262	0.502859	0.579581	98	87	0.239024	0.265244	46852	42882	192.339	176.041	114.273	130.738	0.46912	0.536712	98	87	0.239024	0.265244	12511	11865	144.862	137.383	30.5146	36.1738	0.353323	0.418849	88	78	0.214634	0.237805
arfA	3438431	3438649	-	b4550	24827	14419	121.673	70.6648	113.885	82.8678	0.558131	0.40612	56	37	0.256881	0.212644	30183	16213	123.909	66.5585	138.454	93.1782	0.568389	0.38252	60	39	0.275229	0.224138	6199	3767	71.777	43.6174	28.4358	21.6494	0.329252	0.250675	53	38	0.243119	0.218391
zntR	3438705	3439130	-	b3292	13723	12132	67.2539	59.4567	32.2894	35.5777	0.158244	0.17436	61	49	0.143529	0.143695	21684	19230	89.0183	78.944	51.0212	56.393	0.209455	0.231507	66	54	0.155294	0.158358	5713	4984	66.1497	57.7088	13.4424	14.6158	0.155646	0.169234	61	49	0.143529	0.143695
yhdN	3439141	3439509	-	b3293	7353	4129	36.0357	20.2355	19.981	14.0442	0.0979231	0.0688281	23	15	0.0625	0.0510204	6393	3560	26.2449	14.6147	17.3723	12.1088	0.0713176	0.0497099	27	20	0.0733696	0.0680272	2158	1372	24.9871	15.8861	5.86413	4.66667	0.0678996	0.0540344	23	18	0.0625	0.0612245
rplQ	3439616	3439999	-	b3294	1	0	0.00490081	0	0.00261097	0	1.27959e-05	0	1	0	0.00261097	0	10	6	0.0410525	0.0246315	0.0261097	0.019544	0.000107187	8.02329e-05	4	3	0.0104439	0.00977199	8	2	0.0926305	0.0231576	0.0208877	0.00651466	0.000241855	7.5432e-05	3	1	0.0078329	0.00325733
rpoA	3440040	3441029	-	b3295	38	35	0.186231	0.171529	0.0384226	0.0442478	0.000188302	0.00021685	9	7	0.0091001	0.00884956	113	108	0.463894	0.443367	0.114257	0.136536	0.000469053	0.000560515	10	9	0.0101112	0.011378	150	72	1.73682	0.833674	0.151668	0.091024	0.00175614	0.00105395	13	5	0.0131446	0.00632111
rpsD	3441055	3441675	-	b3296	17	17	0.0833138	0.0833138	0.0274194	0.0342742	0.000134377	0.000167971	3	3	0.00483871	0.00604839	17	17	0.0697893	0.0697893	0.0274194	0.0342742	0.000112563	0.000140704	3	3	0.00483871	0.00604839	165	165	1.9105	1.9105	0.266129	0.332661	0.00308146	0.00385182	9	9	0.0145161	0.0181452
rpsK	3441709	3442098	-	b3297	6	1	0.0294049	0.00490081	0.0154242	0.00321543	7.5591e-05	1.57582e-05	2	1	0.00514139	0.00321543	18	18	0.0738945	0.0738945	0.0462725	0.0578778	0.00018996	0.000237603	3	3	0.00771208	0.0096463	27	27	0.312628	0.312628	0.0694087	0.0868167	0.00080367	0.00100523	3	3	0.00771208	0.0096463
rpsM	3442115	3442471	-	b3298	0	0	0	0	0	0	0	0	0	0	0	0	16	10	0.065684	0.0410525	0.0449438	0.0352113	0.000184506	0.000144551	3	2	0.00842697	0.00704225	0	0	0	0	0	0	0	0	0	0	0	0
rpmJ	3442618	3442734	-	b3299	1	1	0.00490081	0.00490081	0.00862069	0.0108696	4.22484e-05	5.32697e-05	1	1	0.00862069	0.0108696	0	0	0	0	0	0	0	0	0	0	0	0	0	0	0	0	0	0	0	0	0	0	0	0
secY	3442766	3444097	-	b3300	55	23	0.269545	0.112719	0.0413223	0.0215962	0.000202513	0.000105839	9	8	0.00676183	0.00751174	25	14	0.102631	0.0574735	0.0187829	0.0131455	7.71084e-05	5.39658e-05	9	7	0.00676183	0.00657277	3436	3344	39.7848	38.7195	2.58152	3.13991	0.0298909	0.0363564	15	10	0.0112697	0.00938967
rplO	3444105	3444539	-	b3301	0	0	0	0	0	0	0	0	0	0	0	0	4	4	0.016421	0.016421	0.00921659	0.0114943	3.78364e-05	4.71868e-05	3	3	0.00691244	0.00862069	57	49	0.659992	0.567362	0.131336	0.140805	0.00152072	0.00163035	8	6	0.0184332	0.0172414
rpmD	3444543	3444722	-	b3302	0	0	0	0	0	0	0	0	0	0	0	0	13	11	0.0533683	0.0451578	0.0726257	0.0769231	0.000298147	0.000315789	4	3	0.0223464	0.020979	8	0	0.0926305	0	0.0446927	0	0.000517489	0	2	0	0.0111732	0
rpsE	3444726	3445229	-	b3303	82	42	0.401867	0.205834	0.163022	0.104218	0.00079894	0.000510755	3	2	0.00596421	0.00496278	102	67	0.418736	0.275052	0.202783	0.166253	0.000832477	0.000682511	4	3	0.00795229	0.00744417	157	155	1.81787	1.79472	0.312127	0.384615	0.00361406	0.00445339	5	4	0.00994036	0.00992556
rplR	3445244	3445597	-	b3304	7	7	0.0343057	0.0343057	0.01983	0.024735	9.71833e-05	0.000121222	2	2	0.00566572	0.00706714	1	1	0.00410525	0.00410525	0.00283286	0.00353357	1.16296e-05	1.45062e-05	1	1	0.00283286	0.00353357	0	0	0	0	0	0	0	0	0	0	0	0
rplF	3445607	3446140	-	b3305	4	4	0.0196033	0.0196033	0.00750469	0.00936768	3.67791e-05	4.59093e-05	2	2	0.00375235	0.00468384	25	25	0.102631	0.102631	0.0469043	0.058548	0.000192554	0.000240354	5	5	0.00938086	0.0117096	105	76	1.21577	0.879989	0.196998	0.177986	0.002281	0.00206086	5	4	0.00938086	0.00936768
rpsH	3446153	3446545	-	b3306	0	0	0	0	0	0	0	0	0	0	0	0	0	0	0	0	0	0	0	0	0	0	0	0	1	1	0.0115788	0.0115788	0.00255102	0.00318471	2.95378e-05	3.68752e-05	1	1	0.00255102	0.00318471
rpsN	3446579	3446884	-	b3307	43	43	0.210735	0.210735	0.140984	0.17551	0.000690934	0.000860143	8	8	0.0262295	0.0326531	52	52	0.213473	0.213473	0.170492	0.212245	0.000699912	0.000871319	5	5	0.0163934	0.0204082	140	140	1.62103	1.62103	0.459016	0.571429	0.00531486	0.00661646	8	8	0.0262295	0.0326531
rplE	3446899	3447438	-	b3308	0	0	0	0	0	0	0	0	0	0	0	0	15	15	0.0615788	0.0615788	0.0278293	0.0348028	0.000114246	0.000142874	2	2	0.00371058	0.00464037	16	16	0.185261	0.185261	0.0296846	0.037123	0.000343712	0.00042984	3	3	0.00556586	0.00696056
rplX	3447453	3447767	-	b3309	0	0	0	0	0	0	0	0	0	0	0	0	4	4	0.016421	0.016421	0.0127389	0.015873	5.22962e-05	6.51627e-05	3	3	0.00955414	0.0119048	2	0	0.0231576	0	0.00636943	0	7.37504e-05	0	1	0	0.00318471	0
rplN	3447778	3448149	-	b3310	0	0	0	0	0	0	0	0	0	0	0	0	15	15	0.0615788	0.0615788	0.0404313	0.0505051	0.000165981	0.000207336	3	3	0.00808625	0.010101	342	339	3.95995	3.92522	0.921833	1.14141	0.0106737	0.0132162	7	6	0.0188679	0.020202
rpsQ	3448314	3448568	-	b3311	0	0	0	0	0	0	0	0	0	0	0	0	2	0	0.0082105	0	0.00787402	0	3.23248e-05	0	1	0	0.00393701	0	35	11	0.405258	0.127367	0.137795	0.0539216	0.0015955	0.000624347	4	1	0.015748	0.00490196
rpmC	3448568	3448759	-	b3312	9	8	0.0441073	0.0392065	0.0471204	0.0522876	0.000230928	0.000256252	3	2	0.0157068	0.0130719	33	28	0.135473	0.114947	0.172775	0.183007	0.000709284	0.000751288	6	3	0.0314136	0.0196078	31	29	0.358943	0.335785	0.162304	0.189542	0.00187928	0.00219468	2	1	0.0104712	0.00653595
rplP	3448759	3449169	-	b3313	2	2	0.00980163	0.00980163	0.00487805	0.00609756	2.39064e-05	2.9883e-05	2	2	0.00487805	0.00609756	0	0	0	0	0	0	0	0	0	0	0	0	453	453	5.2452	5.2452	1.10488	1.3811	0.0127932	0.0159915	7	7	0.0170732	0.0213415
rpsC	3449182	3449883	-	b3314	179	179	0.877246	0.877246	0.25535	0.319073	0.00125142	0.00156372	6	6	0.0085592	0.0106952	192	192	0.788208	0.788208	0.273894	0.342246	0.00112441	0.00140501	6	6	0.0085592	0.0106952	746	735	8.63779	8.51042	1.06419	1.31016	0.0123221	0.0151701	8	6	0.0114123	0.0106952
rplV	3449901	3450233	-	b3315	0	0	0	0	0	0	0	0	0	0	0	0	0	0	0	0	0	0	0	0	0	0	0	0	2	2	0.0231576	0.0231576	0.0060241	0.0075188	6.97518e-05	8.70587e-05	1	1	0.00301205	0.0037594
rpsS	3450248	3450526	-	b3316	5	5	0.0245041	0.0245041	0.0179856	0.0225225	8.81441e-05	0.000110379	2	2	0.00719424	0.00900901	2	2	0.0082105	0.0082105	0.00719424	0.00900901	2.95342e-05	3.69843e-05	1	1	0.00359712	0.0045045	31	31	0.358943	0.358943	0.111511	0.13964	0.00129116	0.00161686	1	1	0.00359712	0.0045045
rplB	3450543	3451364	-	b3317	8	1	0.0392065	0.00490081	0.00974421	0.00152207	4.77546e-05	7.45938e-06	2	1	0.00243605	0.00152207	3	3	0.0123158	0.0123158	0.00365408	0.00456621	1.50009e-05	1.87454e-05	2	2	0.00243605	0.00304414	55	55	0.636834	0.636834	0.0669915	0.0837139	0.000775681	0.000969307	6	6	0.00730816	0.00913242
rplW	3451382	3451684	-	b3318	0	0	0	0	0	0	0	0	0	0	0	0	7	7	0.0287368	0.0287368	0.0231788	0.0289256	9.51549e-05	0.000118747	1	1	0.00331126	0.00413223	10	10	0.115788	0.115788	0.0331126	0.0413223	0.000383404	0.000478463	2	2	0.00662252	0.00826446
rplD	3451681	3452286	-	b3319	0	0	0	0	0	0	0	0	0	0	0	0	3	3	0.0123158	0.0123158	0.00495868	0.00618557	2.03566e-05	2.53933e-05	2	2	0.00330579	0.00412371	17	17	0.19684	0.19684	0.0280992	0.0350515	0.000325355	0.000405855	4	4	0.00661157	0.00824742
rplC	3452297	3452926	-	b3320	7	2	0.0343057	0.00980163	0.0111288	0.00397614	5.45401e-05	1.94863e-05	2	1	0.00317965	0.00198807	6	6	0.0246315	0.0246315	0.00953895	0.0119284	3.91598e-05	4.89692e-05	2	2	0.00317965	0.00397614	168	147	1.94524	1.70208	0.267091	0.292247	0.00309259	0.00338387	9	7	0.0143084	0.0139165
rpsJ	3452959	3453270	-	b3321	4	4	0.0196033	0.0196033	0.0128617	0.0160643	6.3033e-05	7.87279e-05	3	3	0.0096463	0.0120482	8	7	0.032842	0.0287368	0.0257235	0.0281124	0.000105601	0.000115409	2	1	0.00643087	0.00401606	70	70	0.810516	0.810516	0.22508	0.281124	0.00260616	0.00325509	2	2	0.00643087	0.00803213
gspB	3453508	3453927	-	b3322	56195	48612	275.401	238.238	134.117	145.11	0.657282	0.711159	86	75	0.205251	0.223881	65134	57470	267.392	235.929	155.451	171.552	0.638166	0.704265	98	83	0.23389	0.247761	20870	19049	241.65	220.565	49.8091	56.8627	0.57673	0.658402	95	75	0.22673	0.223881
gspA	3453929	3455398	-	b3323	172676	130436	846.253	639.243	117.547	111.009	0.576074	0.544036	362	278	0.246426	0.236596	207062	144840	850.042	594.605	140.954	123.268	0.578653	0.506047	367	282	0.24983	0.24	49919	41179	578.002	476.804	33.9816	35.046	0.393467	0.40579	336	260	0.228727	0.221277
gspC	3455578	3456393	+	b3324	107008	97058	524.426	475.663	131.298	149.091	0.643468	0.730666	188	169	0.230675	0.259601	123845	106310	508.415	436.429	151.957	163.303	0.623822	0.670398	187	160	0.229448	0.245776	27321	24739	316.345	286.448	33.5227	38.0015	0.388153	0.440012	163	148	0.2	0.227343
gspD	3456377	3458329	+	b3325	91581	68846	448.821	337.401	46.9165	44.0755	0.229929	0.216006	319	256	0.163422	0.163892	110504	85464	453.647	350.851	56.6107	54.7145	0.232401	0.224617	322	259	0.164959	0.165813	28651	22072	331.744	255.567	14.6778	14.1306	0.169951	0.163616	295	237	0.151127	0.151729
gspE	3458339	3459820	+	b3326	56327	43089	276.048	211.171	38.0331	36.362	0.186393	0.178204	167	129	0.112762	0.108861	79274	59084	325.44	242.555	53.5273	49.8599	0.219743	0.204688	184	142	0.12424	0.119831	19062	14901	220.715	172.536	12.871	12.5747	0.149031	0.1456	149	113	0.100608	0.0953586
gspF	3459817	3461013	+	b3327	49773	32701	243.928	160.262	41.6162	34.2061	0.203953	0.167638	152	116	0.12709	0.121339	57071	39543	234.291	162.334	47.7182	41.363	0.195895	0.169805	156	120	0.130435	0.125523	16513	10915	191.201	126.383	13.8069	11.4174	0.159867	0.132199	143	102	0.119565	0.106695
gspG	3461023	3461460	+	b3328	12284	10617	60.2016	52.0319	28.1098	30.4212	0.137761	0.149089	55	47	0.125858	0.13467	16042	14032	65.8565	57.6049	36.7094	40.2063	0.150701	0.165057	58	48	0.132723	0.137536	3217	2714	37.249	31.4249	7.36156	7.7765	0.085238	0.0900426	54	43	0.12357	0.123209
gspH	3461468	3461977	+	b3329	23403	18732	114.694	91.8021	45.9784	46.0246	0.225332	0.225558	60	53	0.117878	0.130221	33303	25034	136.717	102.771	65.4283	61.5086	0.2686	0.252508	69	58	0.13556	0.142506	9789	7980	113.345	92.3989	19.2318	19.6069	0.222682	0.227024	61	52	0.119843	0.127764
gspI	3461974	3462351	+	b3330	12069	7583	59.1479	37.1629	32.0133	25.1927	0.156891	0.123465	52	40	0.137931	0.13289	12298	7526	50.4864	30.8961	32.6207	25.0033	0.133916	0.102645	51	40	0.135279	0.13289	4160	2912	48.1678	33.7175	11.0345	9.67442	0.127766	0.112018	43	34	0.114058	0.112957
gspJ	3462344	3462931	+	b3331	24999	20433	122.515	100.138	42.5877	43.5672	0.208715	0.213515	82	65	0.139693	0.138593	30789	25300	126.397	103.863	52.4514	53.9446	0.215326	0.221456	83	66	0.141397	0.140725	7268	6162	84.1548	71.3486	12.3816	13.1386	0.143364	0.152129	68	52	0.115843	0.110874
gspK	3462924	3463907	+	b3332	48996	38725	240.12	189.784	49.8433	49.2058	0.244273	0.241149	159	127	0.16175	0.161372	58608	48040	240.601	197.216	59.6216	61.0419	0.244762	0.250593	168	130	0.170905	0.165184	18186	14243	210.572	164.917	18.5005	18.0978	0.214214	0.209551	129	100	0.131231	0.127065
gspL	3463922	3465085	+	b3333	68234	45622	334.402	223.585	58.6707	49.0032	0.287534	0.240156	162	131	0.139295	0.140709	75843	54357	311.355	223.149	65.2132	58.3856	0.267717	0.239688	174	137	0.149613	0.147154	21725	15851	251.55	183.536	18.6801	17.0258	0.216294	0.197138	160	119	0.137575	0.12782
gspM	3465082	3465543	+	b3334	15184	14570	74.414	71.4049	32.9371	39.4851	0.161419	0.193509	54	48	0.117137	0.130081	15195	14599	62.3793	59.9326	32.961	39.5637	0.135313	0.162419	56	51	0.121475	0.138211	4743	4504	54.9183	52.1509	10.2885	12.206	0.119129	0.14133	54	47	0.117137	0.127371
gspO	3465543	3466220	+	b3335	48002	41441	235.249	203.095	70.904	76.6007	0.347487	0.375406	138	115	0.20384	0.212569	63430	53969	260.396	221.556	93.6928	99.7579	0.384632	0.409531	148	122	0.218612	0.225508	34897	14046	404.066	162.636	51.5465	25.963	0.596847	0.300621	144	106	0.212703	0.195933
bfr	3466249	3466725	-	b3336	21944	17913	107.543	87.7883	46.1008	47.1395	0.225932	0.231022	79	61	0.165966	0.160526	20917	16273	85.8696	66.8048	43.9433	42.8237	0.180398	0.175802	81	63	0.170168	0.165789	6660	5126	77.1149	59.353	13.9916	13.4895	0.162006	0.156192	80	62	0.168067	0.163158
bfd	3466797	3466991	-	b3337	15377	10485	75.3598	51.385	79.2629	67.2115	0.388453	0.329391	38	26	0.195876	0.166667	18693	12750	76.7395	52.342	96.3557	81.7308	0.395564	0.335525	35	24	0.180412	0.153846	2870	1926	33.2312	22.3008	14.7938	12.3462	0.171295	0.142954	30	23	0.154639	0.147436
chiA	3467160	3469853	-	b3338	206607	140733	1012.54	689.706	76.72	65.3053	0.375991	0.320049	471	377	0.174898	0.174942	244782	174627	1004.89	716.888	90.8957	81.0334	0.37315	0.332663	466	372	0.173041	0.172622	62311	47073	721.487	545.049	23.1381	21.8436	0.267912	0.252923	444	350	0.164872	0.162413
tufA	3470145	3471329	-	b3339	1665	1424	8.15986	6.97876	1.40625	1.50211	0.00689177	0.00736156	156	120	0.131757	0.126582	6378	5923	26.1833	24.3154	5.38682	6.24789	0.0221143	0.0256492	176	139	0.148649	0.146624	8771	6323	101.558	73.2128	7.40794	6.66983	0.0857751	0.0772287	216	158	0.182432	0.166667
fusA	3471400	3473514	-	b3340	71	67	0.347958	0.328355	0.0335856	0.0395981	0.000164597	0.000194063	6	4	0.00283822	0.00236407	53	51	0.217578	0.209368	0.025071	0.0301418	0.000102923	0.00012374	8	6	0.0037843	0.0035461	477	249	5.52309	2.88312	0.225639	0.147163	0.00261263	0.00170397	21	12	0.00993377	0.0070922
rpsG	3473542	3474081	-	b3341	663	625	3.24924	3.06301	1.23006	1.45012	0.00602827	0.00710675	13	9	0.0241187	0.0208817	2931	2881	12.0325	11.8272	5.43785	6.68445	0.0223237	0.0274414	18	14	0.0333952	0.0324826	450	383	5.21046	4.43468	0.834879	0.888631	0.00966691	0.0102893	12	9	0.0222635	0.0208817
rpsL	3474178	3474552	-	b3342	0	0	0	0	0	0	0	0	0	0	0	0	2	1	0.0082105	0.00410525	0.00534759	0.00333333	2.19532e-05	1.36842e-05	2	1	0.00534759	0.00333333	24	0	0.277891	0	0.0641711	0	0.000743025	0	1	0	0.0026738	0
tusB	3474678	3474965	-	b3343	342	4	1.67608	0.0196033	1.19164	0.0174672	0.00583999	8.56037e-05	6	2	0.0209059	0.00873362	235	44	0.964734	0.180631	0.818815	0.19214	0.00336144	0.000788782	9	4	0.0313589	0.0174672	832	283	9.63357	3.2768	2.89895	1.23581	0.0335664	0.0143092	28	10	0.097561	0.0436681
tusC	3474973	3475332	-	b3344	862	6	4.2245	0.0294049	2.40111	0.0209059	0.0117674	0.000102456	6	4	0.0167131	0.0139373	860	41	3.53052	0.168315	2.39554	0.142857	0.00983431	0.000586465	8	6	0.0222841	0.0209059	773	231	8.95042	2.6747	2.1532	0.804878	0.0249315	0.00931953	15	13	0.0417827	0.0452962
tusD	3475332	3475718	-	b3345	868	2	4.25391	0.00980163	2.2487	0.00649351	0.0110205	3.18235e-05	4	1	0.0103627	0.00324675	956	20	3.92462	0.082105	2.47668	0.0649351	0.0101674	0.000266575	12	7	0.0310881	0.0227273	804	458	9.30936	5.30309	2.0829	1.48701	0.0241175	0.0172178	36	25	0.0932642	0.0811688
yheO	3475718	3476440	-	b3346	4187	3899	20.5197	19.1083	5.79917	6.74567	0.0284207	0.0330593	60	50	0.0831025	0.0865052	8084	7421	33.1869	30.4651	11.1967	12.8391	0.0459652	0.0527077	94	69	0.130194	0.119377	2967	2637	34.3543	30.5333	4.10942	4.56228	0.0475822	0.0528258	85	64	0.117729	0.110727
fkpA	3476607	3477419	-	b3347	65832	53465	322.63	262.022	81.0739	82.2538	0.397328	0.403111	183	153	0.225369	0.235385	80512	65566	330.522	269.165	99.1527	100.871	0.407047	0.4141	193	155	0.237685	0.238462	19465	16409	225.381	189.997	23.9717	25.2446	0.277563	0.292303	166	138	0.204433	0.212308
slyX	3477640	3477858	+	b3348	4884	4723	23.9356	23.1465	22.4037	27.1437	0.109796	0.133026	23	21	0.105505	0.12069	12161	11995	49.924	49.2425	55.7844	68.9368	0.229009	0.283003	31	29	0.142202	0.166667	1897	1855	21.965	21.4787	8.70183	10.6609	0.100757	0.123441	25	23	0.114679	0.132184
slyD	3477907	3478497	-	b3349	19268	15501	94.4289	75.9675	32.6576	32.8411	0.160049	0.160948	110	89	0.186441	0.188559	37394	29842	153.512	122.509	63.3797	63.2246	0.26019	0.259553	117	94	0.198305	0.199153	10662	8987	123.453	104.059	18.0712	19.0403	0.209243	0.220463	98	80	0.166102	0.169492
yheV	3478592	3478792	-	b4551	3531	2561	17.3048	12.551	17.655	16.0063	0.0865239	0.0784437	20	17	0.1	0.10625	4141	2513	16.9999	10.3165	20.705	15.7063	0.0849993	0.0644781	25	22	0.125	0.1375	2522	2305	29.2018	26.6891	12.61	14.4062	0.146009	0.166807	26	24	0.13	0.15
kefB	3478802	3480607	-	b3350	79133	69866	387.816	342.4	43.841	48.3502	0.214857	0.236955	229	193	0.12687	0.133564	112075	99455	460.096	408.288	62.0914	68.827	0.254901	0.282552	256	218	0.141828	0.150865	29559	26121	342.258	302.45	16.3762	18.0768	0.189617	0.209308	213	179	0.118006	0.123875
kefG	3480607	3481161	-	b3351	35214	25135	172.577	123.182	63.5632	56.6104	0.311511	0.277437	90	70	0.162455	0.157658	45504	34169	186.805	140.272	82.1372	76.9572	0.337194	0.315929	94	77	0.169675	0.173423	11592	7467	134.222	86.459	20.9242	16.8176	0.242277	0.194727	80	61	0.144404	0.137387
yheS	3481289	3483202	+	b3352	56492	40003	276.857	196.047	29.5306	26.1287	0.144724	0.128052	217	166	0.113434	0.108426	69973	43735	287.257	179.543	36.5776	28.5663	0.15016	0.117272	246	183	0.128594	0.11953	286829	279731	3321.14	3238.95	149.937	182.711	1.73609	2.11558	233	172	0.121798	0.112345
yheT	3483202	3484224	+	b3353	33838	29437	165.834	144.265	33.1096	35.9866	0.162264	0.176363	113	93	0.110568	0.113692	39346	32667	161.525	134.106	38.499	39.9352	0.158048	0.163944	134	110	0.131115	0.134474	12761	10880	147.757	125.977	12.4863	13.3007	0.144576	0.154007	98	80	0.0958904	0.0977995
yheU	3484218	3484436	+	b3354	14552	13111	71.3167	64.2546	66.7523	75.3506	0.327141	0.369279	33	28	0.151376	0.16092	17408	14964	71.4642	61.431	79.8532	86	0.327818	0.353052	28	23	0.12844	0.132184	5860	4966	67.8518	57.5004	26.8807	28.5402	0.311247	0.330462	27	21	0.123853	0.12069
prkB	3484490	3485359	+	b3355	48947	46279	239.88	226.805	56.3257	66.5885	0.276042	0.326338	145	132	0.166858	0.189928	65471	62137	268.775	255.088	75.3406	89.4058	0.309292	0.367033	149	135	0.171461	0.194245	18852	17996	218.284	208.372	21.6939	25.8935	0.251189	0.299816	123	114	0.141542	0.164029
yhfA	3485414	3485818	-	b3356	16273	10900	79.751	53.4189	40.2797	33.642	0.197403	0.164873	54	39	0.133663	0.12037	17237	10163	70.7622	41.7217	42.6658	31.3673	0.175154	0.128771	53	40	0.131188	0.123457	5444	3838	63.035	44.4395	13.4752	11.8457	0.156027	0.137159	49	38	0.121287	0.117284
crp	3486120	3486752	+	b3357	1826	4	8.94889	0.0196033	2.88924	0.00790514	0.0141596	3.87416e-05	8	3	0.0126582	0.00592885	2014	4	8.26798	0.016421	3.18671	0.00790514	0.0130822	3.24526e-05	7	2	0.0110759	0.00395257	1063	80	12.3083	0.926305	1.68196	0.158103	0.0194751	0.00183064	18	12	0.028481	0.0237154
yhfK	3486791	3488893	+	b3358	84469	64404	413.967	315.632	40.1851	38.2901	0.19694	0.187653	287	218	0.136537	0.129608	108992	86150	447.44	353.667	51.8516	51.2188	0.212864	0.210266	292	226	0.138915	0.134364	28210	20358	326.638	235.721	13.4206	12.1034	0.155394	0.140143	237	174	0.11275	0.103448
argD	3488960	3490180	-	b3359	60017	54308	294.132	266.153	49.1943	55.6434	0.241092	0.272698	154	129	0.12623	0.132172	77554	69798	318.379	286.538	63.5689	71.5143	0.260966	0.293584	172	149	0.140984	0.152664	26442	23407	306.167	271.025	21.6738	23.9826	0.250956	0.27769	160	131	0.131148	0.134221
yrfJ	3490132	3490185	-	b4820	82	82	0.401867	0.401867	1.54717	1.90698	0.00758239	0.00934574	1	1	0.0188679	0.0232558	162	162	0.665051	0.665051	3.0566	3.76744	0.0125481	0.0154663	2	2	0.0377358	0.0465116	24	24	0.277891	0.277891	0.45283	0.55814	0.00524323	0.00646259	1	1	0.0188679	0.0232558
pabA	3490266	3490829	-	b3360	18596	16931	91.1355	82.9757	33.0302	37.541	0.161875	0.183982	52	45	0.0923623	0.0997783	24438	22403	100.324	91.97	43.4067	49.6741	0.178196	0.203925	58	50	0.10302	0.110865	6491	6038	75.158	69.9128	11.5293	13.388	0.133496	0.155017	50	42	0.0888099	0.0931264
fic	3490861	3491463	-	b3361	16332	11662	80.0401	57.1533	27.1296	24.195	0.132957	0.118575	57	46	0.0946844	0.0954357	18745	12107	76.953	49.7023	31.1379	25.1183	0.127829	0.103117	68	57	0.112957	0.118257	6221	4511	72.0318	52.232	10.3339	9.35892	0.119654	0.108365	57	48	0.0946844	0.0995851
yhfG	3491453	3491620	-	b3362	7875	7130	38.5939	34.9428	47.1557	53.609	0.231101	0.262728	29	27	0.173653	0.203008	9672	8636	39.706	35.453	57.9162	64.9323	0.23776	0.266564	33	30	0.197605	0.225564	2802	2456	32.4438	28.4375	16.7784	18.4662	0.194274	0.213816	27	25	0.161677	0.18797
ppiA	3491725	3492297	-	b3363	24343	21288	119.301	104.329	42.5577	46.4803	0.208567	0.227792	70	55	0.122378	0.120087	29931	27006	122.874	110.866	52.3269	58.9651	0.214815	0.242066	80	70	0.13986	0.152838	7307	6101	84.6063	70.6423	12.7745	13.321	0.147913	0.154241	61	51	0.106643	0.111354
tsgA	3492568	3493749	+	b3364	92314	69684	452.414	341.508	78.166	73.7397	0.383077	0.361385	205	154	0.173582	0.162963	104548	79115	429.196	324.787	88.525	83.7196	0.363417	0.34369	193	146	0.163421	0.154497	34112	26063	394.976	301.778	28.884	27.5799	0.334442	0.319342	202	156	0.171041	0.165079
nirB	3494011	3496554	+	b3365	91211	72460	447.008	355.113	35.8675	35.6069	0.17578	0.174503	302	238	0.118757	0.116953	128766	105917	528.617	434.816	50.6355	52.0477	0.207871	0.213669	327	257	0.128588	0.12629	35937	28764	416.108	333.053	14.1317	14.1346	0.163629	0.163662	265	205	0.104208	0.100737
nirD	3496551	3496877	+	b3366	6364	5637	31.1888	27.6259	19.5215	21.6808	0.0956711	0.106253	32	24	0.0981595	0.0923077	6034	5054	24.7711	20.7479	18.5092	19.4385	0.0759849	0.0797998	32	23	0.0981595	0.0884615	2480	2238	28.7154	25.9134	7.60736	8.60769	0.0880842	0.0996668	30	24	0.0920245	0.0923077
nirC	3497003	3497809	+	b3367	51141	38921	250.633	190.745	63.4504	60.4363	0.310959	0.296187	126	99	0.156328	0.153727	50841	37731	208.715	154.895	63.0782	58.5885	0.258952	0.240521	131	103	0.162531	0.159938	17369	13448	201.112	155.712	21.5496	20.882	0.249519	0.241788	118	94	0.146402	0.145963
cysG	3497828	3499201	+	b3368	114359	58062	560.452	284.551	83.2913	52.8317	0.408195	0.258918	279	187	0.203205	0.170155	150980	79138	619.811	324.881	109.964	72.0091	0.451428	0.295616	291	198	0.211945	0.180164	51734	32009	599.018	370.626	37.6795	29.1256	0.436284	0.337239	262	179	0.190823	0.162875
yhfL	3499448	3499615	+	b3369	71972	67636	352.721	331.471	430.97	508.541	2.1121	2.49227	60	51	0.359281	0.383459	80351	72977	329.861	299.589	481.144	548.699	1.97522	2.25255	60	48	0.359281	0.360902	11350	10613	131.419	122.886	67.9641	79.797	0.786943	0.923954	50	42	0.299401	0.315789
frlA	3499910	3501247	+	b3370	64003	50171	313.667	245.879	47.8706	46.9326	0.234605	0.230008	209	159	0.15632	0.148737	79990	64431	328.379	264.506	59.828	60.2722	0.245609	0.247433	205	162	0.153328	0.151543	24089	19113	278.922	221.306	18.0172	17.8793	0.208618	0.207021	196	150	0.146597	0.140318
frlB	3501268	3502290	+	b3371	25639	16198	125.652	79.3834	25.0871	19.802	0.122947	0.0970457	92	65	0.0900196	0.0794621	28075	18642	115.255	76.5301	27.4706	22.7897	0.112774	0.0935576	109	78	0.106654	0.0953545	12494	8090	144.666	93.6725	12.225	9.88998	0.141551	0.114514	95	65	0.092955	0.0794621
frlC	3502340	3503170	+	b4474	43483	37560	213.102	184.075	52.3892	56.5663	0.25675	0.277221	117	97	0.140964	0.146084	55514	49363	227.899	202.648	66.8843	74.3419	0.274577	0.305192	118	96	0.142169	0.144578	21111	18543	244.44	214.706	25.4349	27.9262	0.294506	0.323352	124	100	0.149398	0.150602
frlD	3503167	3503952	+	b3374	43039	34502	210.926	169.088	54.8268	54.8521	0.268696	0.26882	96	74	0.122293	0.117647	53216	41388	218.465	169.908	67.7911	65.7997	0.2783	0.270124	99	75	0.126115	0.119237	18245	14906	211.255	172.594	23.242	23.6979	0.269115	0.274394	80	61	0.101911	0.0969793
frlR	3504052	3504783	+	b3375	15893	10391	77.8886	50.9244	21.7415	17.7624	0.106551	0.0870502	107	73	0.146375	0.124786	22862	13043	93.8543	53.5448	31.275	22.2957	0.128392	0.0915296	98	65	0.134063	0.111111	9581	6286	110.937	72.7844	13.1067	10.7453	0.15176	0.124418	97	64	0.132695	0.109402
yhfS	3504935	3506020	-	b3376	33528	31358	164.315	153.68	30.9014	36.0852	0.151442	0.176847	120	106	0.110599	0.121979	36163	34010	148.458	139.62	33.33	39.1369	0.136828	0.160667	122	110	0.112442	0.126582	16771	16066	194.188	186.025	15.4571	18.4879	0.178975	0.214068	116	105	0.106912	0.120829
yhfT	3506032	3507336	-	b3377	46534	38892	228.054	190.602	35.6856	37.2529	0.174888	0.182569	140	111	0.107362	0.106322	53461	44815	219.471	183.977	40.9977	42.9262	0.168306	0.176223	145	121	0.111196	0.1159	22364	18532	258.948	214.578	17.1503	17.751	0.19858	0.205535	128	105	0.0981595	0.100575
yhfU	3507348	3507701	-	b3378	14238	10474	69.7778	51.3311	40.3343	37.0106	0.197671	0.181382	37	30	0.104816	0.106007	17063	13334	70.0479	54.7394	48.3371	47.1166	0.198436	0.193426	35	31	0.0991501	0.109541	4176	3110	48.3531	36.0101	11.83	10.9894	0.136978	0.127244	26	22	0.0736544	0.0777385
php	3507712	3508590	-	b3379	30792	20822	150.906	102.045	35.0706	29.661	0.171875	0.145363	119	88	0.135535	0.125356	42397	27806	174.05	114.151	48.2882	39.6097	0.198235	0.162608	129	100	0.146925	0.14245	12950	8684	149.946	100.55	14.7494	12.3704	0.170781	0.143234	111	84	0.126424	0.119658
yhfW	3508587	3509813	-	b3380	25286	19405	123.922	95.1003	20.6248	19.801	0.101078	0.0970411	102	78	0.0831974	0.0795918	32793	25674	134.624	105.398	26.748	26.198	0.109807	0.107549	99	75	0.0807504	0.0765306	10775	8238	124.762	95.3862	8.78874	8.40612	0.101763	0.0973329	85	60	0.0693312	0.0612245
yhfX	3509813	3510976	-	b3381	34011	23946	166.682	117.355	29.2442	25.7207	0.14332	0.126053	136	102	0.116939	0.10956	40140	27811	164.785	114.171	34.5142	29.8722	0.141689	0.122633	136	103	0.116939	0.110634	12443	8964	144.075	103.792	10.6991	9.62836	0.123882	0.111485	118	90	0.101462	0.0966702
yhfY	3511060	3511422	-	b3382	13247	10897	64.9211	53.4042	36.5939	37.5759	0.17934	0.184152	43	32	0.118785	0.110345	16901	14917	69.3829	61.2381	46.6878	51.4379	0.191665	0.211166	43	32	0.118785	0.110345	5853	5025	67.7708	58.1835	16.1685	17.3276	0.187212	0.200633	43	32	0.118785	0.110345
yhfZ	3511439	3512344	-	b3383	32072	28718	157.179	140.742	35.4387	39.611	0.173678	0.194126	116	97	0.128177	0.133793	50570	46362	207.603	190.328	55.8785	63.9476	0.229395	0.262521	126	110	0.139227	0.151724	12201	11194	141.273	129.613	13.4818	15.44	0.156103	0.178777	109	91	0.120442	0.125517
trpS	3512634	3513638	-	b3384	400	15	1.96033	0.0735122	0.398406	0.0186567	0.00195252	9.14331e-05	4	3	0.00398406	0.00373134	687	5	2.82031	0.0205263	0.684263	0.00621891	0.00280907	2.55302e-05	3	1	0.00298805	0.00124378	420	311	4.8631	3.60101	0.418327	0.386816	0.00484372	0.00447887	8	6	0.00796813	0.00746269
gph	3513631	3514389	-	b3385	20927	18115	102.559	88.7783	27.6082	29.8927	0.135303	0.146499	95	79	0.12533	0.130363	23924	19293	98.2141	79.2026	31.562	31.8366	0.12957	0.130697	91	73	0.120053	0.120462	10172	8889	117.78	102.924	13.4195	14.6683	0.155382	0.169842	86	70	0.113456	0.115512
rpe	3514382	3515059	-	b3386	2544	11	12.4677	0.053909	3.75775	0.0203327	0.0184161	9.96469e-05	13	4	0.0192024	0.00739372	3284	1	13.4816	0.00410525	4.85081	0.00184843	0.0199138	7.58827e-06	11	1	0.0162482	0.00184843	1328	43	15.3767	0.497889	1.9616	0.0794824	0.0227129	0.000920312	17	8	0.0251108	0.0147874
dam	3515077	3515913	-	b3387	4180	2396	20.4854	11.7424	5	3.58683	0.0245041	0.0175784	92	71	0.110048	0.106287	12930	8454	53.0809	34.7058	15.4665	12.6557	0.0634939	0.0519548	96	75	0.114833	0.112275	7314	4780	84.6874	55.3467	8.7488	7.15569	0.101301	0.0828543	89	68	0.106459	0.101796
damX	3516020	3517306	-	b3388	49893	44398	244.516	217.586	38.797	43.1887	0.190137	0.21166	207	174	0.160964	0.169261	81561	71963	334.828	295.426	63.4222	70.0029	0.260364	0.28738	220	186	0.171073	0.180934	31285	28327	362.243	327.993	24.3274	27.5554	0.281682	0.319059	215	182	0.167185	0.177043
aroB	3517398	3518486	-	b3389	10990	8206	53.86	40.2161	10.1011	9.43218	0.0495036	0.0462254	140	108	0.128676	0.124138	9828	6130	40.3464	25.1652	9.03309	7.04598	0.0370831	0.0289255	133	100	0.122243	0.114943	16436	13697	190.309	158.595	15.1066	15.7437	0.174917	0.182293	144	112	0.132353	0.128736
aroK	3518543	3519064	-	b3390	507	447	2.48471	2.19066	0.973129	1.07194	0.00476912	0.00525339	36	29	0.0690979	0.0695444	4971	4481	20.4072	18.3956	9.54127	10.7458	0.0391693	0.0441142	49	41	0.0940499	0.0983213	2512	2133	29.086	24.6976	4.8215	5.11511	0.0558272	0.0592268	50	41	0.0959693	0.0983213
hofQ	3519465	3520703	-	b3391	60597	49249	296.975	241.36	48.9475	49.7465	0.239883	0.243798	177	142	0.142973	0.143434	71926	56588	295.274	232.308	58.0985	57.1596	0.238509	0.234655	187	152	0.15105	0.153535	25414	21007	294.264	243.236	20.5283	21.2192	0.237693	0.245693	167	136	0.134895	0.137374
hofP	3520615	3521019	-	b3392	16614	10351	81.4221	50.7283	41.1238	31.9475	0.20154	0.156569	41	31	0.101485	0.095679	19142	13166	78.5827	54.0498	47.3812	40.6358	0.194512	0.16682	54	38	0.133663	0.117284	14255	11572	165.056	133.99	35.2847	35.716	0.408554	0.413549	51	41	0.126238	0.126543
hofO	3521009	3521449	-	b3393	16260	8449	79.6872	41.407	36.9545	24.0028	0.181107	0.117633	50	30	0.113636	0.0852273	20259	12063	83.1683	49.5217	46.0432	34.2699	0.189019	0.140687	55	33	0.125	0.09375	6604	2958	76.4664	34.2501	15.0091	8.40341	0.173787	0.0973015	40	25	0.0909091	0.0710227
hofN	3521433	3521972	-	b3394	14692	12917	72.0028	63.3038	27.2579	29.9698	0.133586	0.146877	44	32	0.0816327	0.0742459	19821	16930	81.3702	69.5019	36.7737	39.2807	0.150965	0.161257	51	34	0.0946197	0.0788863	6372	5458	73.7802	63.1971	11.8219	12.6636	0.136883	0.146629	39	31	0.0723562	0.0719258
hofM	3521972	3522751	-	b3395	19825	18161	97.1586	89.0037	25.4493	29.1509	0.124722	0.142863	84	78	0.107831	0.125201	26135	23156	107.291	95.0612	33.5494	37.1685	0.137729	0.152586	96	85	0.123235	0.136437	10140	9203	117.409	106.56	13.0167	14.7721	0.150718	0.171043	84	74	0.107831	0.11878
mrcA	3522871	3525423	+	b3396	112438	89601	551.038	439.118	44.0588	43.879	0.215924	0.215043	355	283	0.139107	0.13859	156363	121091	641.91	497.109	61.2708	59.3002	0.251532	0.243442	389	306	0.152429	0.149853	78031	63899	903.506	739.874	30.5764	31.2924	0.354038	0.362328	339	276	0.132837	0.135162
nudE	3525589	3526149	-	b3397	29536	18192	144.75	89.1556	52.7429	40.6071	0.258483	0.199008	99	75	0.176786	0.167411	42103	29288	172.843	120.235	75.1839	65.375	0.308649	0.268381	108	80	0.192857	0.178571	7853	4605	90.9284	53.3204	14.0232	10.279	0.162372	0.119019	95	68	0.169643	0.151786
igaA	3526469	3528604	+	b3398	2077	3	10.179	0.0147024	0.972834	0.00175747	0.00476768	8.61303e-06	14	1	0.00655738	0.000585823	1571	24	6.44935	0.0985261	0.735831	0.0140598	0.00302077	5.77188e-05	19	8	0.0088993	0.00468658	1611	140	18.6535	1.62103	0.754567	0.0820152	0.00873698	0.000949639	27	12	0.0126464	0.00702988
yrfG	3528669	3529337	+	b3399	23755	22250	116.419	109.043	35.5614	41.6667	0.17428	0.204201	86	72	0.128743	0.134831	39430	38311	161.87	157.276	59.0269	71.7434	0.242321	0.294525	86	76	0.128743	0.142322	11278	10538	130.586	122.017	16.8832	19.7341	0.195488	0.228497	76	65	0.113772	0.121723
hslR	3529348	3529749	+	b3400	11696	9193	57.3199	45.0532	29.1671	28.6386	0.142942	0.140353	58	41	0.144638	0.127726	12846	9206	52.7361	37.793	32.0349	28.6791	0.131511	0.117735	60	45	0.149626	0.140187	7187	6245	83.2169	72.3096	17.9227	19.4548	0.207523	0.225264	53	38	0.13217	0.11838
hslO	3529774	3530652	+	b3401	35700	27537	174.959	134.954	40.6606	39.2265	0.19927	0.192242	135	109	0.153759	0.155271	51085	42416	209.717	174.128	58.1834	60.4217	0.238857	0.248046	148	114	0.168565	0.162393	18875	14899	218.55	172.513	21.4977	21.2236	0.248918	0.245745	114	92	0.129841	0.131054
yhgE	3530715	3532439	-	b3402	87471	70776	428.679	346.86	50.7372	51.287	0.248654	0.251348	263	210	0.152552	0.152174	112538	84124	461.997	345.35	65.2773	60.9594	0.26798	0.250254	272	217	0.157773	0.157246	29613	24400	342.883	282.523	17.1769	17.6812	0.198888	0.204727	249	195	0.144432	0.141304
pck	3532818	3534440	+	b3403	93052	72916	456.031	357.348	57.3687	56.1757	0.281153	0.275306	249	194	0.153514	0.149461	121963	98964	500.689	406.272	75.193	76.2435	0.308686	0.312999	268	210	0.165228	0.161787	38816	32022	449.443	370.777	23.9309	24.6703	0.277092	0.285652	227	177	0.139951	0.136364
envZ	3534516	3535868	-	b3404	23861	21871	116.938	107.186	17.6487	20.2135	0.0864929	0.0990626	163	135	0.120562	0.124769	68429	62699	280.918	257.395	50.6132	57.9473	0.20778	0.237888	181	155	0.133876	0.143253	17618	16610	203.995	192.324	13.0311	15.3512	0.150884	0.177749	144	121	0.106509	0.11183
ompR	3535865	3536584	-	b3405	11529	6102	56.5015	29.9048	16.0348	10.6122	0.0785834	0.0520083	112	79	0.155772	0.137391	26479	14403	108.703	59.128	36.8275	25.0487	0.151186	0.102831	123	87	0.171071	0.151304	16630	9905	192.556	114.688	23.1293	17.2261	0.26781	0.199458	104	72	0.144645	0.125217
greB	3536812	3537288	+	b3406	12002	6968	58.8196	34.1489	25.2143	18.3368	0.123571	0.0898655	52	35	0.109244	0.0921053	15106	8241	62.0139	33.8314	31.7353	21.6868	0.130281	0.08903	51	36	0.107143	0.0947368	3434	1859	39.7616	21.525	7.21429	4.89211	0.0835328	0.0566447	48	32	0.10084	0.0842105
yhgF	3537385	3539706	+	b3407	111877	92724	548.288	454.423	48.2021	49.9321	0.236229	0.244708	352	287	0.151659	0.15455	124316	101453	510.349	416.49	53.5614	54.6327	0.219883	0.224281	369	293	0.158983	0.157781	58284	49398	674.859	571.97	25.1116	26.601	0.290762	0.308007	325	269	0.140026	0.144857
feoA	3540163	3540390	+	b3408	36753	22173	180.12	108.666	161.907	122.503	0.793479	0.600363	73	52	0.321586	0.287293	59732	41091	245.215	168.689	263.137	227.022	1.08024	0.931983	75	54	0.330396	0.298343	9242	5944	107.011	68.8244	40.7137	32.8398	0.471416	0.380245	77	58	0.339207	0.320442
feoB	3540407	3542728	+	b3409	119597	85823	586.123	420.603	51.5282	46.2159	0.25253	0.226496	376	277	0.161999	0.149165	194541	135711	798.64	557.128	83.8178	73.0808	0.344093	0.300015	408	297	0.175786	0.159935	53141	38872	615.309	450.091	22.8957	20.9327	0.265105	0.242376	355	253	0.152951	0.136241
feoC	3542728	3542964	+	b3410	10312	6595	50.5372	32.3209	43.6949	35.0798	0.214141	0.17192	36	28	0.152542	0.148936	13365	8613	54.8667	35.3585	56.6314	45.8138	0.232486	0.188077	41	31	0.173729	0.164894	4027	2822	46.6279	32.6754	17.0636	15.0106	0.197576	0.173805	32	23	0.135593	0.12234
rpnA	3543167	3544045	+	b3411	31828	27886	155.983	136.664	36.2506	39.7236	0.177657	0.194678	97	83	0.110478	0.118234	38467	32680	157.917	134.16	43.8121	46.5527	0.17986	0.191111	105	88	0.11959	0.125356	11913	10045	137.938	116.309	13.5683	14.3091	0.157105	0.165682	92	77	0.104784	0.109687
bioH	3544074	3544844	-	b3412	41943	26456	205.555	129.656	54.4714	42.9481	0.266954	0.21048	102	87	0.132468	0.141234	51189	30324	210.144	124.488	66.4792	49.2273	0.272914	0.20209	107	82	0.138961	0.133117	18907	12731	218.92	147.41	24.5545	20.6672	0.284312	0.239302	92	75	0.119481	0.121753
yhgH	3544882	3545565	+	b3413	20229	14525	99.1386	71.1843	29.6179	26.5539	0.145152	0.130136	77	61	0.112738	0.111517	25442	15287	104.446	62.757	37.2504	27.947	0.152922	0.114729	88	70	0.128843	0.127971	8199	5749	94.9346	66.5666	12.0044	10.5101	0.138997	0.121694	78	62	0.114202	0.113346
nfuA	3545624	3546199	+	b3414	5923	3252	29.0275	15.9374	10.3009	7.08497	0.0504827	0.0347221	56	45	0.0973913	0.0980392	7605	4241	31.2204	17.4104	13.2261	9.23965	0.0542964	0.0379311	57	46	0.0991304	0.100218	5403	3592	62.5603	41.5911	9.39652	7.82571	0.108801	0.0906124	59	49	0.102609	0.106754
gntT	3546559	3547875	+	b3415	55496	48352	271.976	236.964	42.1702	45.962	0.206668	0.225251	167	134	0.1269	0.127376	75453	64579	309.754	265.113	57.3351	61.3869	0.235375	0.252009	171	136	0.129939	0.129278	24147	20888	279.593	241.858	18.3488	19.8555	0.212457	0.229903	138	111	0.104863	0.105513
malQ	3547986	3550070	-	b3416	48958	35671	239.934	174.817	23.4923	21.3855	0.115132	0.104806	229	176	0.109885	0.105516	57762	41252	237.128	169.35	27.7169	24.7314	0.113785	0.101529	231	179	0.110845	0.107314	25834	19014	299.127	220.159	12.3964	11.3993	0.143535	0.13199	206	152	0.0988484	0.0911271
malP	3550080	3552473	-	b3417	76515	54011	374.986	264.698	31.9745	28.2042	0.156701	0.138223	272	216	0.113665	0.112794	87868	63438	360.72	260.429	36.7188	33.1269	0.15074	0.135994	273	212	0.114083	0.110705	32989	22475	381.973	260.234	13.7856	11.7363	0.159621	0.135892	244	195	0.101964	0.101828
malT	3553085	3555790	+	b3418	62864	49699	308.085	243.566	23.2399	22.9557	0.113895	0.112501	318	258	0.11756	0.119169	69908	52700	286.99	216.347	25.844	24.3418	0.106096	0.0999292	302	245	0.111645	0.113164	35693	29114	413.282	337.105	13.1952	13.4476	0.152785	0.155707	281	228	0.103882	0.105312
rtcA	3555833	3556849	-	b4475	36031	27630	176.581	135.41	35.4636	34.0271	0.1738	0.16676	123	95	0.121063	0.116995	40890	31365	167.864	128.761	40.2461	38.6268	0.16522	0.158573	132	101	0.129921	0.124384	15066	10953	174.446	126.823	14.8287	13.4889	0.171699	0.156186	110	85	0.108268	0.10468
rtcB	3556853	3558079	-	b3421	65371	49701	320.371	243.575	53.3206	50.7153	0.261314	0.248546	148	115	0.120718	0.117347	78583	58646	322.603	240.757	64.0971	59.8429	0.263135	0.24567	165	126	0.134584	0.128571	25305	18188	293.002	210.595	20.6403	18.5592	0.23899	0.214893	155	115	0.126427	0.117347
rtcR	3558268	3559866	+	b3422	85979	53751	421.367	263.424	53.8041	42.0587	0.263684	0.206122	209	155	0.130788	0.121283	114713	69985	470.926	287.306	71.7854	54.7613	0.294697	0.224809	226	160	0.141427	0.125196	38391	27494	444.522	318.348	24.0244	21.5133	0.278174	0.249098	195	143	0.122028	0.111894
glpG	3560622	3561452	-	b3424	49889	36603	244.497	179.385	60.1072	55.125	0.294574	0.270157	123	98	0.148193	0.14759	65645	48847	269.489	200.529	79.0904	73.5648	0.324686	0.302002	124	99	0.149398	0.149096	21646	14937	250.635	172.953	26.0795	22.4955	0.30197	0.260471	115	96	0.138554	0.144578
glpE	3561497	3561823	-	b3425	11521	7836	56.4623	38.4028	35.3405	30.1385	0.173197	0.147703	59	49	0.180982	0.188462	13695	10397	56.2214	42.6823	42.0092	39.9885	0.172458	0.164163	56	46	0.171779	0.176923	5386	3645	62.3635	42.2048	16.5215	14.0192	0.191299	0.162326	63	51	0.193252	0.196154
glpD	3562013	3563518	+	b3426	18360	10780	89.979	52.8308	12.1993	8.94606	0.0597867	0.043843	204	159	0.135548	0.13195	90815	73602	372.819	302.155	60.3422	61.0805	0.24772	0.250751	245	193	0.162791	0.160166	31035	26158	359.348	302.878	20.6213	21.7079	0.23877	0.251351	216	169	0.143522	0.140249
yzgL	3563724	3564005	-	b3427	26487	18780	129.808	92.0373	94.2598	83.4667	0.46195	0.409055	41	35	0.145907	0.155556	26274	18724	107.861	76.8667	93.5018	83.2178	0.383848	0.34163	45	38	0.160142	0.168889	7574	5370	87.6979	62.1782	26.9537	23.8667	0.312092	0.276348	41	35	0.145907	0.155556
glgP	3564134	3566581	-	b3428	132212	95952	647.946	470.243	54.0302	49.0301	0.264792	0.240288	351	264	0.143441	0.1349	151872	112310	623.473	461.061	62.0646	57.3889	0.254791	0.235596	366	271	0.149571	0.138477	43580	33028	504.604	382.425	17.8096	16.8769	0.206213	0.195414	320	231	0.130772	0.118038
glgA	3566600	3568033	-	b3429	103335	88400	506.426	433.232	72.111	77.0706	0.353402	0.377709	200	163	0.139567	0.14211	149268	125332	612.783	514.52	104.165	109.269	0.427622	0.448578	233	186	0.162596	0.162162	39144	33426	453.241	387.033	27.3161	29.1421	0.316288	0.337431	183	149	0.127704	0.129904
glgC	3568033	3569328	-	b3430	56359	46537	276.205	228.069	43.5205	44.9633	0.213286	0.220357	130	103	0.100386	0.0995169	85681	71048	351.742	291.67	66.1629	68.6454	0.271616	0.281807	138	110	0.106564	0.10628	18170	14267	210.387	165.195	14.0309	13.7845	0.162461	0.159609	123	100	0.0949807	0.0966184
glgX	3569346	3571319	-	b3431	140855	113679	690.304	557.12	71.3913	71.9943	0.349875	0.352831	270	209	0.136847	0.132362	224601	170976	922.044	701.9	113.837	108.281	0.467331	0.444522	320	241	0.16219	0.152628	46413	37588	537.407	435.224	23.5241	23.8049	0.272381	0.275633	223	171	0.113026	0.108296
glgB	3571316	3573502	-	b3432	127175	105090	623.261	515.027	58.177	60.1201	0.285115	0.294638	295	235	0.13495	0.134439	196633	159338	807.228	654.123	89.9511	91.1545	0.369272	0.374212	337	273	0.154163	0.156178	44500	35930	515.257	416.027	20.3568	20.5549	0.235708	0.238001	270	208	0.123513	0.118993
yhgO	3573660	3573701	-	b4788	7236	7232	35.4623	35.4427	176.488	219.152	0.864934	1.07402	14	11	0.341463	0.333333	11106	11099	45.5929	45.5642	270.878	336.333	1.11202	1.38073	15	12	0.365854	0.363636	2607	2605	30.1859	30.1628	63.5854	78.9394	0.736243	0.914024	13	11	0.317073	0.333333
yhgP	3573679	3573708	-	b4789	2653	1434	13.0019	7.02777	91.4828	62.3478	0.44834	0.305555	7	5	0.241379	0.217391	3256	1453	13.3667	5.96493	112.276	63.1739	0.460921	0.259345	7	4	0.241379	0.173913	1004	565	11.6251	6.54203	34.6207	24.5652	0.400866	0.284436	6	4	0.206897	0.173913
asd	3573775	3574878	-	b3433	551	28	2.70035	0.137223	0.499547	0.0317101	0.00244819	0.000155405	8	4	0.00725295	0.00453001	461	13	1.89252	0.0533683	0.417951	0.0147225	0.00171579	6.04397e-05	6	3	0.00543971	0.00339751	739	71	8.55674	0.822095	0.669991	0.0804077	0.0077577	0.000931025	16	11	0.0145059	0.0124575
yhgN	3575071	3575664	+	b3434	20399	13273	99.9717	65.0485	34.3997	27.9432	0.168586	0.136944	77	58	0.129848	0.122105	26327	17101	108.079	70.2039	44.3963	36.0021	0.182258	0.147798	77	57	0.129848	0.12	7956	5269	92.121	61.0087	13.4165	11.0926	0.155347	0.128439	68	48	0.114671	0.101053
gntU	3575721	3577061	-	b4476	39714	34190	194.631	167.559	29.6373	31.8937	0.145247	0.156305	153	128	0.114179	0.119403	48130	41629	197.586	170.898	35.9179	38.833	0.147452	0.159419	164	135	0.122388	0.125933	18274	16215	211.591	187.75	13.6373	15.1259	0.157904	0.17514	139	116	0.103731	0.108209
gntK	3577065	3577592	-	b3437	10891	9042	53.3748	44.3132	20.666	21.4774	0.10128	0.105257	51	37	0.0967742	0.087886	11463	9545	47.0585	39.1846	21.7514	22.6722	0.0892951	0.0930751	52	39	0.0986717	0.0926366	4677	4113	54.1541	47.6236	8.87476	9.7696	0.102759	0.11312	47	36	0.0891841	0.0855107
gntR	3577731	3578726	-	b3438	26773	19389	131.21	95.0219	26.9075	24.3887	0.131869	0.119524	112	86	0.112563	0.108176	27591	18951	113.268	77.7986	27.7296	23.8377	0.113837	0.0978599	117	86	0.117588	0.108176	16045	11886	185.782	137.626	16.1256	14.9509	0.186716	0.173114	112	81	0.112563	0.101887
yhhW	3578950	3579645	-	b3439	30117	26244	147.598	128.617	43.3338	47.2865	0.212371	0.231742	106	90	0.152518	0.162162	42869	37755	175.988	154.994	61.682	68.027	0.25322	0.279268	119	101	0.171223	0.181982	12077	10614	139.837	122.897	17.377	19.1243	0.201205	0.221437	112	97	0.161151	0.174775
yhhX	3579768	3580805	-	b3440	30608	25935	150.004	127.103	29.5159	31.2847	0.144652	0.15332	108	79	0.104147	0.0952955	36004	28698	147.806	117.813	34.7194	34.6176	0.142532	0.142114	111	84	0.10704	0.101327	10762	8892	124.611	102.959	10.378	10.7262	0.120165	0.124196	105	81	0.101254	0.0977081
ryhB	3580922	3581016	-	b4451	4959	4959	24.3031	24.3031	52.7553	65.25	0.258544	0.319778	14	14	0.148936	0.184211	4896	4896	20.0993	20.0993	52.0851	64.4211	0.213823	0.264465	13	13	0.138298	0.171053	1784	1784	20.6566	20.6566	18.9787	23.4737	0.219751	0.271797	10	10	0.106383	0.131579
yhhY	3581138	3581626	+	b3441	55792	47277	273.426	231.696	114.328	121.223	0.5603	0.594092	77	57	0.157787	0.146154	66900	56633	274.641	232.493	137.09	145.213	0.56279	0.596135	72	55	0.147541	0.141026	19101	16087	221.167	186.268	39.1414	41.2487	0.453211	0.477611	77	63	0.157787	0.161538
yhhZ	3581863	3583041	+	b3442	2197	1394	10.7671	6.83174	1.86503	1.47983	0.00914014	0.00725237	35	28	0.0297114	0.029724	1917	1294	7.86977	5.3122	1.62733	1.37367	0.00668062	0.00563927	24	17	0.0203735	0.0180467	602	509	6.97044	5.89361	0.511036	0.54034	0.00591718	0.00625649	41	33	0.0348048	0.0350318
insA6	3583483	3583758	+	b3444	4010	2282	19.6523	11.1837	14.5818	10.4201	0.0714628	0.0510669	65	44	0.236364	0.200913	4178	2369	17.1517	9.72534	15.1927	10.8174	0.06237	0.044408	65	47	0.236364	0.214612	3986	3273	46.1531	37.8974	14.4945	14.9452	0.16783	0.173048	73	54	0.265455	0.246575
insB6	3583677	3584180	+	b3445	10002	9126	49.0179	44.7248	19.8847	22.6452	0.0974512	0.11098	129	111	0.256461	0.275434	12036	10733	49.4108	44.0617	23.9284	26.6328	0.0982322	0.109334	134	112	0.266402	0.277916	4539	4054	52.5562	46.9405	9.02386	10.0596	0.104485	0.116478	126	105	0.250497	0.260546
yrhD	3584404	3584559	+	b4612	1115	1114	5.46441	5.45951	7.19355	9.05691	0.0352542	0.0443862	9	8	0.0580645	0.0650407	1030	1030	4.22841	4.22841	6.64516	8.37398	0.0272801	0.0343773	7	7	0.0451613	0.0569106	251	251	2.90628	2.90628	1.61935	2.04065	0.0187502	0.0236283	10	10	0.0645161	0.0813008
yrhB	3584759	3585043	+	b3446	39672	37241	194.425	182.511	139.69	163.338	0.684595	0.800488	54	48	0.190141	0.210526	42452	39290	174.276	161.295	149.479	172.325	0.613649	0.707436	58	51	0.204225	0.223684	8387	7288	97.1115	84.3863	29.5317	31.9649	0.341942	0.370116	55	49	0.193662	0.214912
ggt	3585081	3586823	-	b3447	84560	45888	414.413	224.889	48.5419	32.9182	0.237895	0.161326	207	151	0.118829	0.108321	99122	55748	406.921	228.86	56.9013	39.9914	0.233594	0.164175	215	155	0.123421	0.111191	30387	17870	351.845	206.913	17.4437	12.8192	0.201978	0.148431	198	139	0.113662	0.0997131
yhhA	3586943	3587383	+	b3448	18074	13821	88.5773	67.7342	41.0773	39.2642	0.201312	0.192427	63	45	0.143182	0.127841	21893	15429	89.8763	63.3399	49.7568	43.8324	0.204264	0.179943	65	46	0.147727	0.130682	6325	4812	73.236	55.7172	14.375	13.6705	0.166445	0.158288	62	44	0.140909	0.125
ugpQ	3587370	3588113	-	b3449	21593	12544	105.823	61.4758	29.0619	21.0824	0.142427	0.103321	77	49	0.103634	0.0823529	26672	15816	109.495	64.9287	35.8977	26.5815	0.147369	0.109124	87	61	0.117093	0.102521	9493	6205	109.918	71.8465	12.7766	10.4286	0.147938	0.12075	78	54	0.10498	0.0907563
ugpC	3588110	3589180	-	b3450	31912	24566	156.395	120.393	29.8243	28.6986	0.146163	0.140647	98	86	0.0915888	0.100467	40581	31350	166.595	128.7	37.9262	36.6238	0.155696	0.15035	111	99	0.103738	0.115654	17409	13792	201.575	159.695	16.2701	16.1121	0.188388	0.186559	98	83	0.0915888	0.0969626
ugpE	3589182	3590027	-	b3451	29104	23621	142.633	115.762	34.4426	34.8907	0.168797	0.170993	86	69	0.101775	0.10192	39017	33271	160.175	136.586	46.174	49.1448	0.189556	0.201752	90	72	0.106509	0.106352	14355	11307	166.214	130.922	16.9882	16.7016	0.196703	0.193385	86	67	0.101775	0.098966
ugpA	3590024	3590911	-	b3452	29629	24502	145.206	120.08	33.4036	34.5585	0.163705	0.169365	103	84	0.116122	0.118477	36770	26432	150.95	108.51	41.4543	37.2807	0.170181	0.153047	104	82	0.117249	0.115656	13326	11024	154.299	127.645	15.0237	15.5487	0.173956	0.180035	85	71	0.0958286	0.100141
ugpB	3591009	3592325	-	b3453	49968	29849	244.884	146.284	37.9696	28.3736	0.186082	0.139054	154	108	0.117021	0.102662	77269	55696	317.209	228.646	58.715	52.943	0.24104	0.217344	168	121	0.12766	0.115019	28216	20472	326.708	237.041	21.4407	19.4601	0.248258	0.225324	161	115	0.12234	0.109316
livF	3592724	3593437	-	b3454	22874	17937	112.101	87.9059	32.0813	31.4133	0.157225	0.153951	77	62	0.107994	0.108581	35774	29774	146.861	122.23	50.1739	52.1436	0.205977	0.214063	78	63	0.109397	0.110333	11487	9434	133.006	109.234	16.1108	16.5219	0.186544	0.191304	73	54	0.102384	0.0945709
livG	3593439	3594206	-	b3455	22951	19791	112.479	96.992	29.9231	32.2855	0.146647	0.158225	81	62	0.105606	0.101142	24964	21210	102.484	87.0724	32.5476	34.6003	0.133616	0.142043	79	63	0.102999	0.102773	11398	10236	131.975	118.521	14.8605	16.6982	0.172067	0.193345	69	53	0.0899609	0.08646
livM	3594203	3595480	-	b3456	35298	28079	172.989	137.61	27.6413	27.5015	0.135465	0.13478	124	95	0.0971026	0.093046	38673	30313	158.762	124.443	30.2843	29.6895	0.124325	0.121883	139	107	0.108849	0.104799	16215	13802	187.75	159.811	12.6977	13.5181	0.147025	0.156524	114	88	0.0892717	0.08619
livH	3595477	3596403	-	b3457	26473	17124	129.739	83.9215	28.5886	23.1405	0.140107	0.113407	98	67	0.105832	0.0905405	29051	20007	119.262	82.1338	31.3726	27.0365	0.128792	0.110992	94	69	0.101512	0.0932432	13210	8541	152.956	98.8946	14.2657	11.5419	0.165179	0.133641	87	65	0.0939525	0.0878378
livK	3596451	3597560	-	b3458	51446	39264	252.127	192.426	46.3895	44.2661	0.227347	0.21694	152	115	0.13706	0.129651	65394	49215	268.459	202.04	58.9666	55.4848	0.242073	0.227779	160	121	0.144274	0.136415	19455	15958	225.266	184.775	17.5428	17.991	0.203125	0.208314	144	106	0.129847	0.119504
panZ	3597984	3598367	+	b3459	29183	24667	143.02	120.888	76.1958	80.3485	0.373422	0.393773	71	58	0.185379	0.188925	32527	27914	133.532	114.594	84.9269	90.9251	0.348646	0.37327	81	66	0.211488	0.214984	8831	7594	102.252	87.9295	23.0574	24.7362	0.266978	0.286415	69	58	0.180157	0.188925
livJ	3598555	3599658	-	b3460	44029	31677	215.778	155.243	39.9175	35.8743	0.195628	0.175813	129	94	0.116954	0.106455	53983	41284	221.614	169.481	48.942	46.7542	0.200919	0.191938	140	102	0.126927	0.115515	19337	14866	223.899	172.131	17.5313	16.8358	0.202991	0.194938	124	88	0.112421	0.0996602
rpoH	3599929	3600783	-	b3461	421	17	2.06324	0.0833138	0.492974	0.0248538	0.00241598	0.000121804	5	4	0.0058548	0.00584795	307	17	1.26031	0.0697893	0.359485	0.0248538	0.00147578	0.000102031	10	7	0.0117096	0.0102339	173	56	2.00313	0.648413	0.202576	0.0818713	0.00234559	0.000947972	3	2	0.00351288	0.00292398
ftsX	3601028	3602086	-	b3462	900	10	4.41073	0.0490081	0.850662	0.0118203	0.00416893	5.79292e-05	10	5	0.0094518	0.00591017	757	12	3.10768	0.049263	0.715501	0.0141844	0.00293731	5.82305e-05	10	4	0.0094518	0.00472813	200	14	2.31576	0.162103	0.189036	0.0165485	0.00218881	0.000191611	9	4	0.00850662	0.00472813
ftsE	3602079	3602747	-	b3463	751	4	3.68051	0.0196033	1.12425	0.00749064	0.00550975	3.67102e-05	7	2	0.010479	0.00374532	712	6	2.92294	0.0246315	1.06587	0.011236	0.00437566	4.61264e-05	8	2	0.011976	0.00374532	584	5	6.76202	0.057894	0.874251	0.0093633	0.0101228	0.000108416	7	1	0.010479	0.00187266
ftsY	3602750	3604243	-	b3464	1261	174	6.17993	0.852742	0.844608	0.145607	0.00413927	0.000713591	16	12	0.0107167	0.0100418	1118	227	4.58967	0.931892	0.748828	0.189958	0.00307413	0.000779826	14	10	0.00937709	0.0083682	3517	2435	40.7227	28.1944	2.35566	2.03766	0.0272757	0.0235936	28	23	0.0187542	0.0192469
rsmD	3604393	3604989	+	b3465	7502	6322	36.7659	30.9829	12.5872	13.2815	0.0616878	0.0650902	46	41	0.0771812	0.0861345	12095	10642	49.653	43.6881	20.2936	22.3571	0.0833105	0.0917817	49	44	0.0822148	0.092437	6686	6243	77.4159	72.2865	11.2181	13.1155	0.129892	0.151862	47	42	0.0788591	0.0882353
yhhL	3604979	3605248	+	b3466	10125	9938	49.6207	48.7043	37.6394	46.2233	0.184464	0.226532	34	32	0.126394	0.148837	9422	9174	38.6797	37.6616	35.026	42.6698	0.143791	0.17517	36	35	0.133829	0.162791	3584	3530	41.4984	40.8732	13.3234	16.4186	0.154269	0.190108	30	29	0.111524	0.134884
yhhM	3605251	3605610	-	b3467	13875	10760	67.9988	52.7328	38.649	37.4913	0.189412	0.183738	52	46	0.144847	0.160279	15346	10920	62.9992	44.8294	42.7465	38.0488	0.175485	0.1562	47	40	0.130919	0.139373	4750	3472	54.9993	40.2016	13.2312	12.0976	0.153201	0.140075	45	40	0.125348	0.139373
yhhN	3605751	3606377	+	b3468	33023	30237	161.84	148.186	52.7524	60.474	0.25853	0.296372	78	69	0.124601	0.138	64035	58974	262.88	242.103	102.292	117.948	0.419936	0.484206	97	84	0.154952	0.168	18747	17154	217.068	198.623	29.9473	34.308	0.346754	0.397246	84	68	0.134185	0.136
zntA	3606451	3608649	+	b3469	32467	28296	159.115	138.673	14.7712	16.0956	0.0723907	0.0788814	260	203	0.118289	0.115472	53169	46202	218.272	189.671	24.1897	26.281	0.0993049	0.10789	279	216	0.126934	0.122867	44629	38376	516.751	444.348	20.3044	21.8294	0.2351	0.252758	254	197	0.11556	0.112059
tusA	3608751	3608996	-	b3470	735	80	3.6021	0.392065	3	0.406091	0.0147024	0.00199018	7	5	0.0285714	0.0253807	775	72	3.18157	0.295578	3.16327	0.365482	0.012986	0.0015004	11	9	0.044898	0.0456853	6121	5794	70.8739	67.0876	24.9837	29.4112	0.289281	0.340546	31	29	0.126531	0.147208
yhhQ	3609217	3609882	+	b3471	38332	34863	187.858	170.857	57.6421	65.409	0.282493	0.320557	96	82	0.144361	0.153846	42164	39154	173.094	160.737	63.4045	73.4597	0.260292	0.30157	98	86	0.147368	0.161351	15046	13985	174.215	161.93	22.6256	26.2383	0.261977	0.303808	89	76	0.133835	0.142589
dcrB	3609955	3610512	+	b3472	34720	24595	170.156	120.536	62.3339	55.2697	0.305487	0.270866	79	66	0.141831	0.148315	58202	46098	238.934	189.244	104.492	103.591	0.428966	0.425267	96	78	0.172352	0.175281	11717	8350	135.669	96.683	21.0359	18.764	0.243571	0.217265	76	62	0.136445	0.139326
yhhS	3610516	3611733	-	b3473	27515	25702	134.846	125.961	22.6089	26.4152	0.110802	0.129456	112	97	0.0920296	0.0996917	40872	38821	167.79	159.37	33.5842	39.8983	0.137872	0.163792	132	115	0.108463	0.118191	12564	11941	145.476	138.263	10.3237	12.2724	0.119537	0.142099	105	96	0.0862777	0.0986639
yhhT	3611865	3612914	+	b3474	54702	49579	268.084	242.977	52.1468	59.093	0.255562	0.289604	134	111	0.127741	0.1323	84019	80254	344.919	329.463	80.0944	95.6544	0.328808	0.392685	152	130	0.1449	0.154946	21896	19791	253.53	229.156	20.8732	23.5888	0.241687	0.27313	132	107	0.125834	0.127533
acpT	3612969	3613556	+	b3475	33850	18696	165.893	91.6256	57.6661	39.8635	0.282611	0.195364	111	73	0.189097	0.15565	50856	23773	208.777	97.5942	86.6371	50.6887	0.355667	0.20809	114	73	0.194208	0.15565	16569	8057	191.849	93.2904	28.2266	17.1791	0.32683	0.198914	92	56	0.156729	0.119403
nikA	3613667	3615241	+	b3476	47938	36093	234.935	176.885	30.4562	28.6452	0.14926	0.140385	178	134	0.113088	0.106349	61649	50451	253.085	207.114	39.1671	40.0405	0.160791	0.164376	194	146	0.123253	0.115873	17997	13891	208.384	160.841	11.4339	11.0246	0.132391	0.127652	160	119	0.101652	0.0944444
nikB	3615241	3616185	+	b3477	25925	21449	127.054	105.118	27.4629	28.3717	0.134591	0.139044	88	77	0.0932203	0.101852	27457	22644	112.718	92.9593	29.0858	29.9524	0.119405	0.122962	98	86	0.103814	0.113757	13584	10545	157.287	122.099	14.3898	13.9484	0.166617	0.161506	87	77	0.092161	0.101852
nikC	3616182	3617015	+	b3478	39126	30417	191.749	149.068	46.97	45.6027	0.230191	0.22349	132	109	0.158463	0.163418	48313	39611	198.337	162.613	57.9988	59.3868	0.2381	0.243798	124	100	0.14886	0.149925	21609	16460	250.206	190.587	25.9412	24.6777	0.300368	0.285738	105	86	0.12605	0.128936
nikD	3617015	3617779	+	b3479	20928	11942	102.564	58.5255	27.3927	19.5131	0.134246	0.0956299	81	46	0.106021	0.0751634	27093	16311	111.224	66.9608	35.462	26.652	0.145581	0.109413	99	61	0.129581	0.0996732	11252	6046	130.285	70.0055	14.7277	9.87908	0.17053	0.114388	78	44	0.102094	0.0718954
nikE	3617776	3618582	+	b3480	26013	20722	127.485	101.555	32.2742	32.177	0.15817	0.157694	83	68	0.102978	0.10559	33839	27470	138.918	112.771	41.9839	42.6553	0.172354	0.175111	93	76	0.115385	0.118012	13197	10534	152.806	121.971	16.3734	16.3571	0.189585	0.189396	77	62	0.0955335	0.0962733
nikR	3618588	3618989	+	b3481	15964	13693	78.2366	67.1069	39.8105	42.6573	0.195104	0.209056	46	35	0.114713	0.109034	22930	19024	94.1334	78.0983	57.182	59.2648	0.234747	0.243297	50	39	0.124688	0.121495	7564	6576	87.5821	76.1422	18.8628	20.486	0.218409	0.237203	49	38	0.122195	0.11838
rhsB	3619192	3623427	+	b3482	193889	154974	950.214	759.499	45.7825	45.7555	0.224372	0.224239	919	771	0.217001	0.227635	243939	196275	1001.43	805.758	57.6007	57.9495	0.236465	0.237897	937	799	0.221251	0.235902	92385	80157	1069.71	928.122	21.8146	23.6661	0.252588	0.274025	887	752	0.209445	0.222025
yhhH	3623399	3623782	+	b3483	1245	1207	6.10151	5.91528	3.25065	3.9316	0.0159308	0.019268	12	11	0.0313316	0.0358306	838	832	3.4402	3.41557	2.18799	2.7101	0.00898225	0.0111256	13	12	0.0339426	0.0390879	240	218	2.77891	2.52418	0.626632	0.710098	0.00725565	0.00822208	14	12	0.0365535	0.0390879
yhhI	3624378	3625514	+	b3484	63273	36021	310.089	176.532	55.6981	39.6707	0.272966	0.194419	230	185	0.202465	0.203744	73504	39794	301.752	163.364	64.7042	43.826	0.265627	0.179917	231	183	0.203345	0.201542	22605	12181	261.739	141.041	19.8988	13.4152	0.230404	0.155332	237	197	0.208627	0.21696
yhhJ	3625679	3626803	-	b3485	37649	36164	184.511	177.233	33.4956	40.1822	0.164155	0.196926	141	124	0.125445	0.137778	43329	40071	177.876	164.502	38.5489	44.5233	0.158253	0.18278	139	123	0.123665	0.136667	16772	15983	194.2	185.064	14.9217	17.7589	0.172776	0.205627	127	114	0.112989	0.126667
rbbA	3626803	3629538	-	b3486	91560	71064	448.719	348.271	33.4771	32.4938	0.164065	0.159246	301	244	0.110055	0.111568	117500	87498	482.367	359.201	42.9616	40.0082	0.176368	0.164244	312	250	0.114077	0.114312	44257	35984	512.443	416.652	16.1817	16.4536	0.187365	0.190513	289	232	0.105667	0.106081
yhiI	3629535	3630602	-	b3487	31664	17509	155.179	85.8084	29.6757	20.5264	0.145435	0.100596	114	82	0.106842	0.0961313	40956	21414	168.135	87.9099	38.3843	25.1043	0.157577	0.10306	110	77	0.103093	0.0902696	12163	9187	140.833	106.374	11.3993	10.7702	0.13199	0.124706	101	73	0.0946579	0.0855803
yhiY	3630665	3630778	-	b4790	4520	2722	22.1517	13.34	40	29.9121	0.196033	0.146594	20	13	0.176991	0.142857	5324	4126	21.8564	16.9383	47.115	45.3407	0.193419	0.186135	19	15	0.168142	0.164835	1572	866	18.2019	10.0272	13.9115	9.51648	0.161079	0.11019	17	13	0.150442	0.142857
yhiJ	3630968	3632590	-	b3488	81501	55113	399.421	270.099	50.2472	42.4599	0.246252	0.208088	179	101	0.110358	0.077812	107830	71026	442.669	291.58	66.4797	54.7196	0.272916	0.224638	179	104	0.110358	0.0801233	22360	15064	258.902	174.423	13.7855	11.6055	0.159619	0.134378	166	99	0.102343	0.0762712
yhiM	3634841	3635893	+	b3491	204934	168781	1004.34	827.164	194.804	200.452	0.954699	0.98238	338	285	0.321293	0.33848	218186	177031	895.709	726.757	207.401	210.251	0.851434	0.863132	345	290	0.327947	0.344418	76975	66034	891.279	764.595	73.1702	78.4252	0.847223	0.90807	318	271	0.302281	0.321853
yhiN	3636208	3637410	-	b3492	85256	41544	417.824	203.599	70.9285	43.185	0.347607	0.211642	195	124	0.16223	0.128898	107101	44157	439.677	181.276	89.1023	45.9012	0.365788	0.188436	210	135	0.174709	0.140333	36231	18476	419.512	213.93	30.1423	19.2058	0.349011	0.22238	193	125	0.160566	0.129938
pitA	3637642	3639141	+	b3493	14439	9697	70.7629	47.5232	9.63242	8.08757	0.0472067	0.0396357	234	173	0.156104	0.144287	32701	22696	134.246	93.1728	21.8152	18.9291	0.0895569	0.0777088	258	193	0.172115	0.160967	26243	20149	303.863	233.301	17.507	16.8048	0.20271	0.19458	221	162	0.147432	0.135113
uspB	3639385	3639720	-	b3494	10263	7922	50.2971	38.8243	30.6358	29.6704	0.15014	0.145409	48	33	0.143284	0.123596	20155	14832	82.7414	60.8891	60.1642	55.5506	0.246989	0.228049	55	36	0.164179	0.134831	5701	4303	66.0108	49.8236	17.0179	16.1161	0.197047	0.186605	49	33	0.146269	0.123596
uspA	3640111	3640545	+	b3495	50543	45882	247.702	224.859	116.459	131.845	0.570742	0.646147	96	76	0.221198	0.218391	72152	65264	296.202	267.925	166.249	187.54	0.682493	0.7699	98	79	0.225806	0.227011	16905	14969	195.74	173.323	38.9516	43.0144	0.451013	0.498055	86	64	0.198157	0.183908
yriA	3640612	3640686	-	b4791	10748	9823	52.674	48.1407	145.243	163.717	0.71181	0.802345	15	12	0.202703	0.2	14839	13211	60.9178	54.2345	200.527	220.183	0.823214	0.903908	19	14	0.256757	0.233333	2645	2282	30.6259	26.4228	35.7432	38.0333	0.413864	0.440381	18	13	0.243243	0.216667
yriB	3640643	3640696	-	b4792	4645	4556	22.7643	22.3281	87.6415	105.953	0.429515	0.519258	7	6	0.132075	0.139535	6474	6357	26.5774	26.0971	122.151	147.837	0.50146	0.606909	11	9	0.207547	0.209302	1474	1471	17.0672	17.0324	27.8113	34.2093	0.322022	0.396103	9	8	0.169811	0.186047
dtpB	3640862	3642331	+	b3496	64737	55823	317.264	273.578	44.0688	47.5089	0.215973	0.232832	219	173	0.149081	0.147234	129282	111621	530.735	458.232	88.0068	94.9966	0.36129	0.389985	247	201	0.168142	0.171064	38027	32717	440.307	378.824	25.8863	27.8443	0.299733	0.322403	205	160	0.139551	0.13617
rsmJ	3642380	3643132	-	b3497	14044	10864	68.827	53.2424	18.6755	18.0465	0.0915253	0.0884426	79	64	0.105053	0.106312	18180	14222	74.6335	58.3849	24.1755	23.6246	0.0992467	0.0969849	79	67	0.105053	0.111296	8074	6385	93.4873	73.9307	10.7367	10.6063	0.124318	0.122808	73	62	0.0970745	0.10299
prlC	3643140	3645182	-	b3498	74501	57882	365.116	283.669	36.4843	35.4235	0.178803	0.173604	241	199	0.118022	0.121787	119083	97339	488.866	399.601	58.3168	59.571	0.239405	0.244554	273	222	0.133692	0.135863	39929	30620	462.33	354.543	19.5539	18.7393	0.22641	0.216979	247	209	0.12096	0.127907
rlmJ	3645385	3646227	+	b3499	32999	26057	161.722	127.701	39.1912	38.6602	0.192069	0.189467	107	80	0.127078	0.118694	37986	28958	155.942	118.88	45.114	42.9644	0.185204	0.17638	111	83	0.131829	0.123145	15023	11718	173.948	135.68	17.842	17.3858	0.20659	0.201306	98	71	0.11639	0.105341
gor	3646299	3647651	+	b3500	3034	983	14.8691	4.8175	2.24408	0.908503	0.0109978	0.0044524	102	69	0.0754438	0.0637708	20286	13015	83.2792	53.4299	15.0044	12.0287	0.061597	0.0493806	133	92	0.0983728	0.0850277	6142	3702	71.117	42.8647	4.5429	3.42144	0.0526014	0.0396162	117	76	0.0865385	0.0702403
dinQ	3647705	3647788	-	b4613	3121	3026	15.2954	14.8299	37.6024	45.1642	0.184282	0.221341	13	12	0.156627	0.179104	6806	6575	27.9403	26.992	82	98.1343	0.336631	0.402866	18	16	0.216867	0.238806	1282	1213	14.844	14.0451	15.4458	18.1045	0.178844	0.209628	12	11	0.144578	0.164179
agrA	3648063	3648144	+	b4712	8427	7989	41.2992	39.1526	104.037	122.908	0.509866	0.602348	11	10	0.135802	0.153846	9989	9517	41.0074	39.0697	123.321	146.415	0.506264	0.601072	13	12	0.160494	0.184615	3019	2725	34.9564	31.5522	37.2716	41.9231	0.431561	0.485419	12	9	0.148148	0.138462
agrB	3648294	3648375	+	b4713	3538	3337	17.3391	16.354	43.679	51.3385	0.214063	0.2516	24	20	0.296296	0.307692	4645	4397	19.0689	18.0508	57.3457	67.6462	0.235418	0.277705	19	17	0.234568	0.261538	1396	1199	16.164	13.883	17.2346	18.4462	0.199556	0.213584	16	14	0.197531	0.215385
arsR	3648528	3648881	+	b3501	10107	10107	49.5325	49.5325	28.6317	35.7138	0.140319	0.175027	35	35	0.0991501	0.123675	13058	13058	53.6064	53.6064	36.9915	46.1413	0.151859	0.189422	40	40	0.113314	0.141343	4054	4027	46.9405	46.6279	11.4844	14.2297	0.132976	0.164763	32	31	0.0906516	0.109541
arsB	3648935	3650224	+	b3502	48692	31718	238.63	155.444	37.775	30.7643	0.185128	0.15077	175	122	0.135764	0.118332	56369	38419	231.409	157.72	43.7308	37.2638	0.179526	0.152977	182	123	0.141195	0.119302	19546	13252	226.319	153.442	15.1637	12.8535	0.175577	0.148829	166	121	0.128782	0.117362
arsC	3650237	3650662	+	b3503	25586	23695	125.392	116.125	60.2024	69.4868	0.295041	0.340542	67	54	0.157647	0.158358	29224	26694	119.972	109.586	68.7624	78.2815	0.282287	0.321365	65	53	0.152941	0.155425	8584	7773	99.3925	90.0021	20.1976	22.7947	0.233865	0.263936	65	49	0.152941	0.143695
insH11	3652182	3653162	-	b3505	37834	28862	185.417	141.447	38.6061	36.8138	0.189201	0.180417	345	268	0.352041	0.341837	45282	36344	185.894	149.201	46.2061	46.3571	0.189688	0.190308	330	256	0.336735	0.326531	16932	13377	196.052	154.89	17.2776	17.0625	0.200053	0.197563	331	256	0.337755	0.326531
slp	3653961	3654527	+	b3506	198887	61627	974.708	302.022	351.39	136.343	1.7221	0.668191	174	120	0.30742	0.265487	236654	63763	971.524	261.763	418.117	141.069	1.71647	0.579122	170	118	0.300353	0.261062	61749	18847	714.98	218.226	109.097	41.6969	1.26322	0.4828	166	116	0.293286	0.256637
dctR	3654683	3655213	+	b3507	49562	48091	242.894	235.685	93.5132	113.422	0.458291	0.555861	80	70	0.150943	0.165094	52835	51513	216.901	211.474	99.6887	121.493	0.409247	0.498759	85	78	0.160377	0.183962	12651	12219	146.483	141.481	23.8698	28.8184	0.276384	0.333683	72	63	0.135849	0.148585
yhiD	3655255	3655902	-	b3508	48259	46027	236.508	225.57	74.5889	89.0271	0.365546	0.436305	146	127	0.225657	0.245648	56624	52289	232.456	214.66	87.5178	101.139	0.359283	0.415202	146	133	0.225657	0.257253	19215	18143	222.487	210.074	29.6986	35.0928	0.343874	0.406333	146	131	0.225657	0.253385
hdeB	3655966	3656292	-	b3509	1484	1484	7.27281	7.27281	4.55215	5.70769	0.0223092	0.0279723	25	25	0.0766871	0.0961538	1057	1057	4.33925	4.33925	3.24233	4.06538	0.0133106	0.0166894	26	26	0.0797546	0.1	803	803	9.29778	9.29778	2.46319	3.08846	0.0285208	0.0357607	28	28	0.0858896	0.107692
hdeA	3656408	3656740	-	b3510	132623	127435	649.961	624.535	399.467	479.079	1.95771	2.34788	113	101	0.340361	0.379699	173299	168104	711.436	690.109	521.985	631.97	2.14288	2.5944	116	103	0.349398	0.387218	31490	30359	364.617	351.521	94.8494	114.132	1.09824	1.32151	104	94	0.313253	0.353383
hdeD	3656995	3657567	+	b3511	36680	32836	179.762	160.923	64.1259	71.6943	0.314269	0.351361	120	102	0.20979	0.222707	43608	38891	179.022	159.657	76.2378	84.9148	0.312975	0.348597	119	101	0.208042	0.220524	13407	11890	155.237	137.672	23.4388	25.9607	0.271393	0.300594	111	93	0.194056	0.203057
arrS	3657985	3658054	-	b4704	42	42	0.205834	0.205834	0.608696	0.763636	0.0029831	0.00374244	1	1	0.0144928	0.0181818	47	47	0.192947	0.192947	0.681159	0.854545	0.00279633	0.00350812	1	1	0.0144928	0.0181818	0	0	0	0	0	0	0	0	0	0	0	0
gadE	3658366	3658893	+	b3512	10182	2671	49.9001	13.0901	19.3207	6.34442	0.0946871	0.0310928	32	16	0.0607211	0.0380048	13519	2799	55.4989	11.4906	25.6528	6.64846	0.105311	0.0272936	35	18	0.0664137	0.0427553	2046	566	23.6902	6.5536	3.88235	1.34442	0.044953	0.0155668	32	15	0.0607211	0.0356295
gadF	3658992	3659082	+	b4718	13342	12298	65.3867	60.2702	148.244	170.806	0.726519	0.837086	26	23	0.288889	0.319444	16759	15755	68.7999	64.6783	186.211	218.819	0.764444	0.898309	26	22	0.288889	0.305556	4289	3904	49.6615	45.2037	47.6556	54.2222	0.551794	0.627829	25	22	0.277778	0.305556
mdtE	3659232	3660389	+	b3513	48671	42154	238.528	206.589	42.0666	45.5719	0.20616	0.223339	152	121	0.131374	0.130811	67805	61550	278.357	252.678	58.6041	66.5405	0.240585	0.273166	165	132	0.14261	0.142703	21682	19544	251.052	226.296	18.7398	21.1286	0.216985	0.244645	147	121	0.127053	0.130811
mdtF	3660414	3663527	+	b3514	124919	95481	612.205	467.935	40.1282	38.3304	0.196661	0.18785	401	314	0.128815	0.126054	163302	126649	670.396	519.926	52.4581	50.8426	0.215354	0.208722	438	348	0.1407	0.139703	55008	40320	636.927	466.857	17.6704	16.1863	0.204602	0.187418	375	296	0.120463	0.118828
gadW	3663890	3664618	-	b3515	100091	78828	490.527	386.321	137.488	135.443	0.673801	0.663782	190	164	0.260989	0.281787	118617	92789	486.953	380.922	162.935	159.431	0.668891	0.654506	201	170	0.276099	0.292096	27527	20893	318.73	241.916	37.8118	35.8986	0.437816	0.415663	180	154	0.247253	0.264605
gadY	3664864	3664969	+	b4452	8941	8191	43.8182	40.1426	85.1524	96.3647	0.417316	0.472266	30	28	0.285714	0.329412	8726	8332	35.8224	34.205	83.1048	98.0235	0.341166	0.402411	30	29	0.285714	0.341176	2107	1981	24.3965	22.9376	20.0667	23.3059	0.232348	0.269854	27	26	0.257143	0.305882
gadX	3664986	3665810	-	b3516	69694	52601	341.557	257.788	84.5801	79.6985	0.414511	0.390587	165	131	0.200243	0.198485	88754	54151	364.358	222.304	107.711	82.047	0.442182	0.336824	157	124	0.190534	0.187879	18537	15229	214.636	176.334	22.4964	23.0742	0.260481	0.267172	154	126	0.186893	0.190909
gadA	3666180	3667580	-	b3517	155955	88938	764.307	435.869	111.396	79.4089	0.545933	0.389168	345	257	0.246429	0.229464	200289	112638	822.237	462.407	143.064	100.57	0.587312	0.412864	364	271	0.26	0.241964	55508	35105	642.716	406.474	39.6486	31.3438	0.459083	0.362923	340	252	0.242857	0.225
ccp	3667791	3669188	-	b3518	364222	282955	1784.98	1386.71	260.717	253.317	1.27773	1.24146	385	278	0.275591	0.248881	454842	363492	1867.24	1492.23	325.585	325.418	1.33661	1.33592	415	299	0.297065	0.267681	131663	106164	1524.5	1229.25	94.247	95.0439	1.09127	1.10049	372	273	0.266285	0.244405
treF	3669592	3671241	+	b3519	135627	80255	664.683	393.315	82.248	60.8453	0.403082	0.298192	313	211	0.189812	0.15997	166325	105498	682.806	433.096	100.864	79.9833	0.414073	0.328352	311	209	0.188599	0.158453	53334	31048	617.544	359.499	32.3432	23.539	0.374496	0.272554	306	209	0.185567	0.158453
yhjB	3671292	3671894	-	b3520	85330	79573	418.186	389.973	141.744	165.089	0.694662	0.809072	177	159	0.29402	0.329876	101378	95087	416.182	390.356	168.402	197.276	0.691333	0.809868	187	166	0.310631	0.344398	26087	24430	302.056	282.87	43.3339	50.6846	0.501755	0.586868	170	154	0.282392	0.319502
rcdB	3672414	3673313	+	b3521	36023	25326	176.542	124.118	40.0701	35.2239	0.196376	0.172626	110	87	0.122358	0.121001	61631	44092	253.011	181.009	68.5551	61.3241	0.281436	0.251751	111	85	0.123471	0.11822	14654	10910	169.676	126.325	16.3003	15.1739	0.188738	0.175695	99	80	0.110122	0.111266
yhjD	3673362	3674375	+	b3522	41473	35022	203.251	171.636	40.9408	43.1837	0.200643	0.211635	106	83	0.10464	0.102343	58573	48842	240.457	200.509	57.8213	60.2244	0.237371	0.247236	112	89	0.110563	0.109741	15091	13368	174.736	154.785	14.8973	16.4834	0.172493	0.190858	95	76	0.0937808	0.0937115
yhjE	3674786	3676108	+	b3523	48136	38017	235.906	186.314	36.4115	35.9329	0.178446	0.1761	168	133	0.12708	0.125709	68416	54015	280.865	221.745	51.7519	51.0539	0.212455	0.209589	176	140	0.133132	0.132325	21380	17181	247.555	198.935	16.1725	16.2391	0.187258	0.18803	155	126	0.117247	0.119093
yhjG	3676290	3678350	-	b3524	55961	49527	274.254	242.723	27.1655	30.0528	0.133133	0.147283	197	169	0.0956311	0.102549	82951	71804	340.535	294.774	40.2675	43.5704	0.165308	0.178867	221	188	0.107282	0.114078	23901	21542	276.745	249.431	11.6024	13.0716	0.134342	0.151354	201	172	0.0975728	0.104369
pdeH	3678420	3679187	-	b3525	23903	21075	117.144	103.285	31.1643	34.3801	0.15273	0.16849	100	79	0.130378	0.128874	29574	27397	121.409	112.472	38.558	44.6933	0.15829	0.183477	108	91	0.140808	0.14845	9461	8578	109.547	99.323	12.3351	13.9935	0.142825	0.162028	86	69	0.112125	0.112561
kdgK	3679419	3680348	+	b3526	33825	28440	165.77	139.379	36.4101	38.2773	0.178439	0.18759	99	82	0.106566	0.110363	44216	35696	181.518	146.541	47.5953	48.0431	0.195391	0.197229	108	87	0.116254	0.117093	13414	10703	155.318	123.928	14.4392	14.4051	0.167188	0.166794	86	69	0.0925727	0.0928668
yhjJ	3680444	3681940	-	b3527	56147	44089	275.166	216.072	37.5314	36.8637	0.183935	0.180662	195	151	0.130348	0.126254	70332	57236	288.731	234.968	47.0134	47.8562	0.193002	0.196462	197	149	0.131684	0.124582	36249	30984	419.72	358.758	24.2306	25.9064	0.280562	0.299965	184	145	0.122995	0.121237
dctA	3682161	3683447	-	b3528	38880	33336	190.544	163.374	30.2333	32.428	0.148168	0.158924	132	105	0.102644	0.10214	51442	44034	211.182	180.771	40.0016	42.8346	0.164216	0.175847	146	117	0.11353	0.113813	18671	16139	216.188	186.87	14.5187	15.6994	0.168109	0.181781	125	103	0.0972006	0.100195
pdeK	3683630	3685618	-	b3529	78695	63108	385.67	309.281	39.585	39.6906	0.193999	0.194516	242	193	0.12173	0.121384	89724	73349	368.34	301.116	45.1328	46.1314	0.185282	0.189381	250	202	0.125755	0.127044	33682	28077	389.997	325.098	16.9427	17.6585	0.196176	0.204464	221	184	0.111167	0.115723
bcsC	3685700	3689173	-	b3530	122619	103410	600.933	506.793	35.3064	37.2112	0.17303	0.182365	417	339	0.120069	0.121986	150651	126979	618.46	521.281	43.3778	45.6923	0.178077	0.187579	432	357	0.124388	0.128463	64199	55221	743.348	639.393	18.4852	19.8708	0.214036	0.23008	367	304	0.105672	0.109392
bcsZ	3689155	3690261	-	b3531	45366	27082	222.33	132.724	41.0181	30.6357	0.201022	0.15014	168	114	0.151899	0.128959	55606	38912	228.277	159.744	50.2767	44.0181	0.206398	0.180705	175	120	0.158228	0.135747	28022	20668	324.461	239.311	25.3363	23.3801	0.293365	0.270714	162	114	0.146474	0.128959
bcsB	3690268	3692607	-	b3532	90878	68651	445.376	336.446	38.8534	36.6921	0.190413	0.179821	326	263	0.139376	0.140567	126664	97281	519.988	399.363	54.1531	51.9941	0.222312	0.213449	361	284	0.154339	0.15179	38546	28366	446.317	328.444	16.4797	15.1609	0.190815	0.175545	298	241	0.127405	0.128808
bcsA	3692618	3695236	-	b3533	90561	75383	443.823	369.438	34.5917	35.9995	0.169527	0.176427	296	253	0.113063	0.120821	111218	91784	456.578	376.796	42.482	43.8319	0.1744	0.179941	296	246	0.113063	0.117479	38526	31838	446.085	368.646	14.7158	15.2044	0.170392	0.176049	285	234	0.108862	0.111748
yhjR	3695997	3696185	-	b3535	29223	24224	143.217	118.717	155.441	161.493	0.76179	0.791449	53	41	0.281915	0.273333	34160	26660	140.235	109.446	181.702	177.733	0.745933	0.72964	60	46	0.319149	0.306667	8281	6344	95.8841	73.456	44.0479	42.2933	0.510022	0.489706	56	45	0.297872	0.3
bcsE	3696458	3698029	+	b3536	162226	105266	795.04	515.889	103.263	83.7438	0.506072	0.410413	342	238	0.217696	0.18934	207718	133085	852.735	546.348	132.22	105.875	0.542797	0.434644	344	241	0.218969	0.191726	48969	32821	567.003	380.028	31.1706	26.1106	0.360918	0.302329	303	209	0.192871	0.166269
bcsF	3698026	3698217	+	b3537	6473	6044	31.723	29.6205	33.8901	39.5033	0.166089	0.193598	20	18	0.104712	0.117647	7380	7089	30.2968	29.1021	38.6387	46.3333	0.158622	0.19021	25	24	0.13089	0.156863	2079	2011	24.0723	23.285	10.8848	13.1438	0.126033	0.152189	20	19	0.104712	0.124183
bcsG	3698214	3699893	+	b3538	60459	51561	296.298	252.691	36.0089	38.3924	0.176473	0.188154	215	179	0.128052	0.133284	75877	65666	311.494	269.576	45.1918	48.895	0.185524	0.200726	226	188	0.134604	0.139985	21136	18288	244.73	211.753	12.5884	13.6173	0.145759	0.157672	194	165	0.115545	0.122859
ldrD	3699980	3700087	-	b4453	5794	4313	28.3953	21.1372	54.1495	50.7412	0.265377	0.248673	23	19	0.214953	0.223529	32417	28850	133.08	118.437	302.963	339.412	1.24374	1.39337	26	20	0.242991	0.235294	2042	1499	23.6439	17.3566	19.0841	17.6353	0.220971	0.204196	20	15	0.186916	0.176471
rdlD	3700136	3700199	+	b4454	8091	8064	39.6525	39.5202	128.429	158.118	0.629405	0.774905	18	16	0.285714	0.313725	12402	12388	50.9133	50.8559	196.857	242.902	0.808148	0.997174	21	19	0.333333	0.372549	3619	3597	41.9037	41.649	57.4444	70.5294	0.665138	0.816646	19	17	0.301587	0.333333
yhjV	3700563	3701834	+	b3539	225074	187652	1103.05	919.648	177.084	184.515	0.867857	0.904275	364	289	0.286389	0.284169	265097	224922	1088.29	923.362	208.574	221.162	0.856247	0.907927	361	285	0.284028	0.280236	66106	55135	765.429	638.398	52.011	54.2134	0.602225	0.627726	316	246	0.248623	0.241888
dppF	3701864	3702868	-	b3540	28381	23010	139.09	112.768	28.2679	28.6194	0.138536	0.140258	113	87	0.11255	0.108209	27976	23233	114.849	95.3773	27.8645	28.8968	0.114391	0.118629	107	82	0.106574	0.10199	15134	11903	175.234	137.823	15.0737	14.8047	0.174536	0.171421	96	74	0.0956175	0.0920398
dppD	3702865	3703848	-	b3541	45984	40166	225.359	196.846	46.7792	51.0368	0.229256	0.250122	109	93	0.110885	0.11817	51162	45308	210.033	186.001	52.0468	57.5705	0.213665	0.236342	115	96	0.116989	0.121982	26669	24235	308.795	280.612	27.1302	30.7942	0.314136	0.35656	107	92	0.10885	0.1169
dppC	3703859	3704761	-	b3542	31176	24080	152.788	118.012	34.5632	33.3518	0.169388	0.163451	101	77	0.111973	0.106648	44215	37675	181.514	154.665	49.0188	52.1814	0.201235	0.214218	111	85	0.12306	0.117729	16452	12908	190.495	149.459	18.2395	17.8781	0.211191	0.207007	107	80	0.118625	0.110803
dppB	3704771	3705790	-	b3543	42955	24891	210.514	121.986	42.1541	30.5411	0.206589	0.149676	139	103	0.136408	0.12638	56210	29290	230.756	120.243	55.1619	35.9387	0.226454	0.147537	149	113	0.146222	0.13865	21275	12546	246.339	145.268	20.8783	15.3939	0.241746	0.178243	140	102	0.13739	0.125153
dppA	3706098	3707705	-	b3544	101118	70844	495.561	347.193	62.9235	55.1315	0.308376	0.270189	281	222	0.17486	0.172763	136370	99751	559.833	409.503	84.86	77.6272	0.348372	0.318679	276	222	0.171749	0.172763	41389	29697	479.235	343.856	25.7554	23.1105	0.298217	0.267592	251	199	0.156192	0.154864
proK	3708616	3708692	-	b3545	2332	1878	11.4287	9.20373	30.6842	31.3	0.150378	0.153395	12	11	0.157895	0.183333	6364	5426	26.1258	22.2751	83.7368	90.4333	0.343761	0.371252	13	12	0.171053	0.2	1224	982	14.1725	11.3704	16.1053	16.3667	0.18648	0.189506	9	8	0.118421	0.133333
eptB	3708784	3710475	-	b3546	119197	99947	584.162	489.822	70.4891	73.8707	0.345454	0.362026	251	196	0.148433	0.144863	150037	121974	615.94	500.734	88.7268	90.1508	0.364246	0.370092	270	210	0.159669	0.155211	45024	38333	521.324	443.85	26.6257	28.3319	0.308293	0.328049	239	186	0.141336	0.137472
yhjX	3710799	3712007	-	b3547	95266	70677	466.881	346.375	78.8626	73.1646	0.386491	0.358566	223	173	0.184603	0.179089	125408	90052	514.832	369.686	103.815	93.2215	0.426185	0.382698	252	198	0.208609	0.204969	35726	27875	413.664	322.759	29.5745	28.8561	0.342437	0.334119	218	178	0.180464	0.184265
yhjY	3712236	3712934	-	b3548	55119	45681	270.128	223.874	78.967	81.8656	0.387003	0.401208	122	104	0.174785	0.18638	68118	57368	279.642	235.51	97.5903	102.81	0.400633	0.422061	129	110	0.184814	0.197133	18412	15868	213.189	183.733	26.3782	28.4373	0.305428	0.32927	114	98	0.163324	0.175627
tag	3713092	3713655	+	b3549	38542	23985	188.887	117.546	68.4583	53.1818	0.335501	0.260634	79	56	0.14032	0.124169	63228	34954	259.567	143.495	112.306	77.5033	0.461042	0.318171	90	59	0.159858	0.13082	13238	8716	153.28	100.921	23.5133	19.3259	0.272256	0.223771	68	45	0.120782	0.0997783
yiaC	3713652	3714092	+	b3550	24926	14704	122.158	72.0616	56.65	41.7727	0.277631	0.20472	67	46	0.152273	0.130682	40340	23127	165.606	94.9422	91.6818	65.7017	0.376377	0.269722	75	51	0.170455	0.144886	8623	5423	99.8441	62.7919	19.5977	15.4062	0.226918	0.178386	61	40	0.138636	0.113636
bisC	3714061	3716394	-	b3551	92049	71944	451.115	352.584	39.4552	38.5345	0.193363	0.188851	309	238	0.132447	0.127477	118506	90293	486.497	370.676	50.7955	48.3626	0.208529	0.198541	336	260	0.144021	0.139261	35987	28390	416.687	328.722	15.4252	15.2062	0.178605	0.17607	275	215	0.117874	0.115158
yiaD	3716547	3717206	+	b3552	62900	48979	308.261	240.037	95.4476	92.9393	0.467771	0.455478	129	95	0.195751	0.180266	82068	65084	336.91	267.186	124.534	123.499	0.511244	0.506995	140	106	0.212443	0.201139	25320	19479	293.175	225.544	38.4219	36.962	0.444879	0.427976	118	88	0.179059	0.166983
ghrB	3717310	3718284	+	b3553	45819	34484	224.55	169	47.0421	44.2103	0.230545	0.216666	177	138	0.181725	0.176923	51674	34799	212.135	142.859	53.0534	44.6141	0.217798	0.183152	167	128	0.171458	0.164103	20389	14051	236.08	162.694	20.9333	18.0141	0.242382	0.208582	168	126	0.172485	0.161538
yiaF	3718334	3719044	-	b3554	73902	52585	362.18	257.709	104.087	92.5792	0.510113	0.453714	162	129	0.228169	0.227113	76497	54410	314.039	223.367	107.742	95.7923	0.442309	0.393251	158	124	0.222535	0.21831	32322	24669	374.25	285.638	45.5239	43.4313	0.527113	0.502883	147	120	0.207042	0.211268
yiaG	3719478	3719768	+	b3555	29521	26390	144.677	129.332	101.797	113.75	0.498886	0.557468	54	44	0.186207	0.189655	31872	27297	130.843	112.061	109.903	117.659	0.451181	0.483022	48	39	0.165517	0.168103	6984	6350	80.8664	73.5254	24.0828	27.3707	0.27885	0.31692	39	31	0.134483	0.133621
cspA	3720049	3720261	+	b3556	116614	98730	571.504	483.857	550.066	580.765	2.69577	2.84622	114	95	0.537736	0.558824	159672	133232	655.494	546.951	753.17	783.718	3.09195	3.21736	122	103	0.575472	0.605882	36827	31389	426.413	363.447	173.712	184.641	2.01138	2.13792	106	89	0.5	0.523529
ysaE	3720400	3720471	+	b4793	5889	5414	28.8609	26.533	82.9437	94.9825	0.406491	0.465491	15	13	0.211268	0.22807	4758	4458	19.5328	18.3012	67.0141	78.2105	0.27511	0.321074	12	10	0.169014	0.175439	1198	1090	13.8714	12.6209	16.8732	19.1228	0.195372	0.221419	12	10	0.169014	0.175439
hokA	3720448	3720600	-	b4455	11083	9569	54.3157	46.8959	72.9145	78.4344	0.35734	0.384393	27	21	0.177632	0.172131	9854	8347	40.4532	34.2665	64.8289	68.418	0.266139	0.280873	27	22	0.177632	0.180328	3000	2563	34.7364	29.6765	19.7368	21.0082	0.228529	0.24325	28	23	0.184211	0.188525
insJ	3720680	3721201	+	b3557	46098	43999	225.918	215.631	88.4798	105.513	0.433623	0.517101	120	111	0.230326	0.266187	47781	45265	196.153	185.824	91.7102	108.549	0.376493	0.445622	117	105	0.224568	0.251799	16381	15844	189.672	183.455	31.4415	37.9952	0.364055	0.439939	118	108	0.226488	0.258993
insK	3721198	3722049	+	b3558	142224	122375	697.013	599.737	167.126	179.699	0.819052	0.880671	221	189	0.259694	0.277533	153392	127944	629.713	525.242	180.249	187.877	0.739968	0.771281	240	204	0.282021	0.299559	41194	34903	476.977	404.135	48.4066	51.2526	0.56049	0.593444	214	181	0.251469	0.265786
glyS	3722328	3724397	-	b3559	23	15	0.112719	0.0735122	0.0111165	0.00906344	5.44798e-05	4.44183e-05	10	6	0.00483325	0.00362538	17	16	0.0697893	0.065684	0.00821653	0.00966767	3.37309e-05	3.96882e-05	6	5	0.00289995	0.00302115	215	92	2.48944	1.06525	0.103915	0.0555891	0.00120321	0.000643656	16	11	0.0077332	0.00664653
glyQ	3724407	3725318	-	b3560	13	13	0.0637106	0.0637106	0.01427	0.0178326	6.99348e-05	8.73945e-05	4	4	0.00439078	0.00548697	25	25	0.102631	0.102631	0.0274424	0.0342936	0.000112658	0.000140784	4	4	0.00439078	0.00548697	394	347	4.56205	4.01785	0.432492	0.475995	0.00500774	0.00551145	13	10	0.01427	0.0137174
ysaB	3725413	3725712	-	b4553	66554	65677	326.169	321.871	222.589	274.799	1.09087	1.34674	68	62	0.227425	0.259414	93286	92670	382.963	380.434	311.993	387.741	1.28081	1.59177	71	66	0.237458	0.276151	19678	19358	227.848	224.143	65.8127	80.9958	0.762033	0.937835	61	56	0.204013	0.23431
wecH	3725887	3726882	+	b3561	259799	221202	1273.23	1084.07	261.105	278.242	1.27962	1.36361	261	199	0.262312	0.250314	298913	251306	1227.11	1031.67	300.415	316.108	1.23328	1.2977	262	196	0.263317	0.246541	86456	74174	1001.06	858.846	86.8905	93.3006	1.00609	1.08031	232	173	0.233166	0.21761
yiaA	3726924	3727361	-	b3562	37994	30851	186.202	151.195	86.9428	88.3983	0.42609	0.433224	129	104	0.295195	0.297994	36533	30985	149.977	127.201	83.5995	88.7822	0.343197	0.364473	122	100	0.279176	0.286533	13565	11707	157.067	135.553	31.0412	33.5444	0.35942	0.388404	125	103	0.286041	0.295129
yiaB	3727407	3727748	-	b3563	6427	5411	31.4975	26.5183	18.8475	19.8205	0.0923681	0.0971367	66	55	0.193548	0.201465	7392	4731	30.346	19.4219	21.6774	17.3297	0.0889913	0.0711427	58	47	0.170088	0.172161	2417	2095	27.986	24.2576	7.08798	7.67399	0.0820703	0.0888557	57	48	0.167155	0.175824
xylB	3727917	3729371	-	b3564	100831	56993	494.154	279.312	69.3473	48.9631	0.339858	0.239959	258	189	0.177442	0.162371	141474	78284	580.786	321.376	97.2999	67.2543	0.399441	0.276096	251	183	0.172627	0.157216	40413	24187	467.934	280.057	27.7944	20.7792	0.321826	0.240598	227	167	0.156121	0.143471
xylZ	3729386	3729545	-	b4834	9446	9265	46.2931	45.406	59.4088	72.9528	0.291152	0.357528	27	26	0.169811	0.204724	13876	13791	56.9645	56.6155	87.2704	108.591	0.358267	0.445792	26	25	0.163522	0.19685	3597	3539	41.649	40.9774	22.6226	27.8661	0.261943	0.322657	28	27	0.176101	0.212598
xylA	3729443	3730765	-	b3565	111898	65587	548.391	321.43	84.643	61.9915	0.414819	0.303809	229	168	0.173222	0.15879	131536	76135	539.988	312.553	99.4977	71.9612	0.408463	0.295419	247	179	0.186838	0.169187	42803	25255	495.608	292.423	32.3775	23.8705	0.374892	0.276392	220	156	0.166415	0.147448
xylF	3731131	3732123	+	b3566	130158	102807	637.88	503.838	131.208	129.48	0.643024	0.634557	267	205	0.269153	0.258186	131298	103020	539.011	422.923	132.357	129.748	0.543358	0.532649	249	196	0.251008	0.246851	39492	30275	457.27	350.548	39.8105	38.1297	0.460958	0.441497	237	181	0.238911	0.22796
xylG	3732201	3733742	+	b3567	287445	224265	1408.71	1099.08	186.531	181.886	0.914156	0.891388	416	332	0.269955	0.269262	333545	257143	1369.29	1055.64	216.447	208.551	0.88857	0.856153	432	348	0.280337	0.282238	97002	75581	1123.17	875.138	62.9474	61.2985	0.728856	0.709763	387	309	0.251136	0.250608
xylH	3733720	3734901	+	b3568	42870	34630	210.098	169.715	36.2997	36.6455	0.177898	0.179593	156	129	0.132091	0.136508	59015	50187	242.271	206.03	49.9704	53.1079	0.205141	0.218021	178	151	0.15072	0.159788	19529	15975	226.123	184.971	16.536	16.9048	0.191467	0.195737	146	126	0.123624	0.133333
xylR	3734979	3736157	+	b3569	36517	29928	178.963	146.672	30.9992	31.7707	0.151921	0.155702	124	99	0.105263	0.105096	61153	45069	251.049	185.02	51.9126	47.8439	0.213114	0.196411	131	103	0.111205	0.109342	12174	10098	140.96	116.923	10.3345	10.7197	0.119661	0.124122	106	84	0.089983	0.089172
bax	3736353	3737177	-	b3570	62739	52847	307.472	258.993	76.1396	80.0712	0.373146	0.392414	199	161	0.241505	0.243939	60749	50381	249.39	206.827	73.7245	76.3348	0.302658	0.313374	197	163	0.239078	0.24697	26051	22692	301.639	262.746	31.6153	34.3818	0.366067	0.3981	173	142	0.209951	0.215152
baxL	3737177	3737203	-	b4794	6084	4395	29.8166	21.5391	234	219.75	1.14679	1.07695	10	7	0.384615	0.35	5422	3512	22.2587	14.4176	208.538	175.6	0.856103	0.720882	10	7	0.384615	0.35	1960	1366	22.6945	15.8167	75.3846	68.3	0.872864	0.790833	13	9	0.5	0.45
malS	3737497	3739527	+	b3571	75560	61998	370.306	303.841	37.2217	38.1761	0.182417	0.187094	247	196	0.121675	0.12069	98189	84411	403.091	346.528	48.369	51.9772	0.198567	0.21338	256	204	0.126108	0.125616	33676	26768	389.928	309.941	16.5892	16.4828	0.192083	0.190851	227	177	0.111823	0.10899
avtA	3739705	3740958	+	b3572	45322	40483	222.115	198.4	36.1708	40.3619	0.177266	0.197806	153	129	0.122107	0.128614	62144	57404	255.117	235.658	49.5962	57.2323	0.203605	0.234953	160	130	0.127694	0.129611	19536	16782	226.204	194.316	15.5914	16.7318	0.18053	0.193734	147	123	0.117318	0.122632
ysaA	3741109	3741582	-	b3573	25214	23309	123.569	114.233	53.3066	61.5013	0.261246	0.301407	54	46	0.114165	0.121372	48962	47107	201.001	193.386	103.514	124.293	0.42495	0.510254	63	58	0.133192	0.153034	11298	10450	130.817	120.999	23.8858	27.5726	0.276569	0.319257	51	46	0.107822	0.121372
plaR	3741684	3742532	-	b3574	25332	20531	124.147	100.619	29.8726	30.2817	0.1464	0.148405	99	83	0.116745	0.122419	40902	32279	167.913	132.513	48.2335	47.6091	0.198011	0.195448	112	92	0.132075	0.135693	10462	8141	121.137	94.2631	12.3373	12.0074	0.142851	0.139031	107	86	0.126179	0.126844
yiaK	3742733	3743731	+	b3575	30863	19506	151.254	95.5953	30.9248	24.4436	0.151557	0.119794	100	69	0.1002	0.0864662	40413	20603	165.906	84.5805	40.494	25.8183	0.166238	0.105991	112	81	0.112224	0.101504	11986	8266	138.784	95.7104	12.01	10.3584	0.139062	0.119938	92	70	0.0921844	0.0877193
yiaL	3743743	3744210	+	b3576	88649	64089	434.452	314.088	189.827	171.82	0.930305	0.84206	82	70	0.175589	0.187668	107730	74078	442.259	304.109	230.685	198.601	0.947021	0.815305	87	73	0.186296	0.19571	24599	15491	284.827	179.367	52.6745	41.5308	0.609908	0.480877	76	66	0.162741	0.176944
yiaM	3744328	3744801	+	b3577	53335	51441	261.385	252.103	112.759	135.728	0.552611	0.665179	124	108	0.262156	0.28496	74419	71865	305.509	295.024	157.334	189.617	0.645896	0.778427	117	104	0.247357	0.274406	19512	18716	225.926	216.709	41.2516	49.3826	0.477644	0.571791	110	98	0.232558	0.258575
yiaN	3744804	3746081	+	b3578	66937	61227	328.046	300.062	52.4174	59.9677	0.256888	0.29389	227	199	0.17776	0.194907	75460	71152	309.782	292.097	59.0916	69.6885	0.242586	0.286089	224	196	0.175411	0.191969	27217	24544	315.14	284.19	21.3132	24.0392	0.246782	0.278345	198	170	0.155051	0.166503
yiaO	3746094	3747080	+	b3579	91660	57314	449.209	280.885	92.9615	72.7335	0.455587	0.356453	191	144	0.193712	0.182741	103940	67056	426.7	275.282	105.416	85.0964	0.432759	0.349342	195	153	0.197769	0.194162	31400	21080	363.575	244.081	31.8458	26.7513	0.368737	0.309748	182	138	0.184584	0.175127
lyxK	3747084	3748580	+	b3580	53193	37613	260.689	184.334	35.5568	31.449	0.174257	0.154126	193	144	0.129011	0.120401	70658	49091	290.069	201.531	47.2313	41.046	0.193896	0.168504	199	152	0.133021	0.12709	25149	17406	291.195	201.541	16.8108	14.5535	0.194649	0.168512	170	132	0.113636	0.110368
sgbH	3748577	3749239	+	b3581	25227	20986	123.633	102.848	38.1073	39.5962	0.186757	0.194054	80	65	0.120846	0.122642	38132	31385	156.541	128.843	57.6012	59.217	0.236468	0.243101	83	74	0.125378	0.139623	10955	9363	126.846	108.412	16.5483	17.666	0.19161	0.204552	68	54	0.102719	0.101887
sgbU	3749232	3750092	+	b3582	20705	13497	101.471	66.1463	24.0756	19.6177	0.11799	0.0961429	95	71	0.110465	0.103198	38117	17453	156.48	71.649	44.3221	25.3677	0.181953	0.104141	102	74	0.118605	0.107558	17211	12863	199.283	148.938	20.0128	18.6962	0.231724	0.21648	119	80	0.138372	0.116279
sgbE	3750086	3750781	+	b3583	24630	18839	120.707	92.3264	35.4388	33.9441	0.173679	0.166354	113	90	0.16259	0.162162	27036	21109	110.99	86.6578	38.9007	38.0342	0.159697	0.15614	107	84	0.153957	0.151351	16372	13710	189.568	158.745	23.5568	24.7027	0.27276	0.286028	112	88	0.161151	0.158559
yiaT	3751128	3751868	-	b3584	60091	58022	294.495	284.355	81.2041	98.0101	0.397966	0.480329	160	139	0.216216	0.234797	79666	75252	327.049	308.928	107.657	127.115	0.441958	0.521839	167	148	0.225676	0.25	19213	18601	222.464	215.377	25.9635	31.4206	0.300627	0.363813	151	131	0.204054	0.221284
yiaU	3751992	3752966	+	b3585	110064	103204	539.403	505.784	113.002	132.313	0.553802	0.648441	228	207	0.234086	0.265385	133918	124454	549.767	510.915	137.493	159.556	0.564443	0.655019	246	220	0.252567	0.282051	36770	34814	425.753	403.105	37.7515	44.6333	0.437118	0.516801	221	199	0.226899	0.255128
yiaV	3752963	3754099	-	b3586	104127	96375	510.307	472.316	91.6611	106.14	0.449214	0.520172	243	202	0.213908	0.222467	134176	126222	550.826	518.173	118.113	139.011	0.484882	0.570675	242	200	0.213028	0.220264	38954	35405	451.041	409.948	34.2905	38.9923	0.397043	0.451484	233	189	0.205106	0.20815
yiaW	3754105	3754428	-	b3587	23966	19706	117.453	96.5754	74.1981	76.0849	0.363631	0.372878	66	54	0.204334	0.208494	25464	21379	104.536	87.7662	78.8359	82.5444	0.323641	0.338866	75	59	0.232198	0.227799	7518	6708	87.0495	77.6706	23.2755	25.8996	0.269503	0.299887	64	54	0.198142	0.208494
aldB	3754973	3756511	-	b3588	64339	51379	315.314	251.799	41.8329	41.7715	0.205015	0.204715	200	153	0.130039	0.12439	75313	60277	309.179	247.452	48.9681	49.0057	0.201027	0.201181	206	156	0.13394	0.126829	26345	22426	305.044	259.666	17.1294	18.2325	0.198338	0.211111	192	147	0.124837	0.119512
yiaY	3756676	3757827	-	b3589	79837	62290	391.266	305.272	69.3632	67.633	0.339936	0.331457	206	165	0.178975	0.179153	92326	72094	379.022	295.964	80.2137	78.278	0.329298	0.321351	214	173	0.185925	0.187839	28221	23662	326.766	273.978	24.5187	25.6916	0.283897	0.297479	193	155	0.16768	0.168295
selB	3758017	3759861	-	b3590	93238	48739	456.942	238.861	50.5629	33.021	0.247799	0.16183	251	187	0.136117	0.126694	198301	100731	814.076	413.526	107.539	68.2459	0.441473	0.280167	277	206	0.150217	0.139566	54357	37168	629.389	430.361	29.4778	25.1816	0.341317	0.291573	230	172	0.124729	0.116531
selA	3759858	3761249	-	b3591	52354	43680	256.577	214.068	37.6377	39.2453	0.184455	0.192334	151	129	0.108555	0.115903	110820	93537	454.944	383.993	79.6693	84.0404	0.327063	0.345007	184	158	0.132279	0.141959	26717	22582	309.351	261.473	19.207	20.2893	0.222395	0.234926	152	124	0.109274	0.111411
yibF	3761347	3761955	-	b3592	31837	22900	156.027	112.229	52.3635	47.1193	0.256624	0.230923	98	77	0.161184	0.158436	40229	30829	165.15	126.561	66.1661	63.4342	0.271629	0.260413	102	84	0.167763	0.17284	11058	8801	128.038	101.905	18.1875	18.1091	0.21059	0.209681	84	70	0.138158	0.144033
rhsA	3762183	3766316	+	b3593	204184	144763	1000.67	709.457	49.4033	43.7747	0.242117	0.214532	963	779	0.233003	0.235561	251518	174836	1032.54	717.746	60.856	52.8685	0.249829	0.217038	1004	801	0.242923	0.242213	97402	78030	1127.8	903.494	23.5669	23.5954	0.272877	0.273207	917	737	0.221873	0.222861
yibA	3766337	3767179	+	b3594	22708	5151	111.288	25.2441	26.9691	7.64243	0.132171	0.0374541	80	37	0.0950119	0.0548961	28170	6850	115.645	28.121	33.4561	10.1632	0.137346	0.0417225	76	34	0.0902613	0.0504451	7741	1618	89.6315	18.7345	9.19359	2.40059	0.106451	0.027796	63	31	0.0748219	0.0459941
yibG	3768177	3768638	+	b3596	1130	870	5.53792	4.26371	2.45119	2.35772	0.0120128	0.0115548	14	9	0.0303688	0.0243902	1087	968	4.46241	3.97388	2.35792	2.62331	0.00967985	0.0107693	14	9	0.0303688	0.0243902	277	156	3.20733	1.80629	0.600868	0.422764	0.00695733	0.00489511	14	8	0.0303688	0.0216802
yibV	3769345	3769680	+	b4615	305	305	1.49475	1.49475	0.910448	1.14232	0.00446194	0.00559831	4	4	0.0119403	0.0149813	129	129	0.529578	0.529578	0.385075	0.483146	0.00158083	0.00198344	7	7	0.0208955	0.0262172	248	248	2.87154	2.87154	0.740299	0.928839	0.00857177	0.0107548	7	7	0.0208955	0.0262172
yibH	3770243	3771379	-	b3597	61576	45081	301.773	220.934	54.2042	49.6487	0.265645	0.243319	178	137	0.15669	0.150881	69536	49450	285.463	203.005	61.2113	54.4604	0.251288	0.223573	197	143	0.173415	0.157489	25358	19940	293.615	230.881	22.3222	21.9604	0.258464	0.254275	166	124	0.146127	0.136564
yibI	3771382	3771744	-	b3598	9372	8239	45.9304	40.3778	25.8895	28.4103	0.12688	0.139234	38	32	0.104972	0.110345	10016	9323	41.1182	38.2733	27.6685	32.1483	0.113586	0.131977	39	33	0.107735	0.113793	2656	2399	30.7533	27.7776	7.33702	8.27241	0.0849539	0.0957847	36	30	0.0994475	0.103448
mtlA	3772281	3774194	+	b3599	85836	71162	420.666	348.752	44.8698	46.4807	0.219899	0.227793	275	210	0.143753	0.137165	105027	86323	431.162	354.378	54.9017	56.3834	0.225385	0.231468	299	231	0.156299	0.150882	36676	30389	424.664	351.868	19.172	19.8491	0.221989	0.229829	252	193	0.13173	0.126061
mtlD	3774424	3775572	+	b3600	12780	10535	62.6324	51.6301	11.1324	11.476	0.0545578	0.0562419	116	102	0.101045	0.111111	14242	11040	58.467	45.322	12.4059	12.0261	0.0509294	0.0493704	114	98	0.0993031	0.106754	12704	11989	147.097	138.818	11.0662	13.0599	0.128133	0.151218	119	106	0.103659	0.115468
mtlR	3775572	3776159	+	b3601	9739	8850	47.729	43.3722	16.5911	18.8699	0.0813101	0.0924781	76	65	0.129472	0.138593	10536	10024	43.2529	41.1511	17.9489	21.3731	0.0736847	0.0877421	81	71	0.13799	0.151386	7314	6959	84.6874	80.5769	12.46	14.838	0.144272	0.171806	69	63	0.117547	0.134328
yibT	3776171	3776380	-	b4554	12622	7425	61.8581	36.3885	60.3923	44.4611	0.295972	0.217895	37	25	0.177033	0.149701	21742	15059	89.2564	61.821	104.029	90.1737	0.427064	0.370186	37	27	0.177033	0.161677	3687	1853	42.6911	21.4555	17.6411	11.0958	0.204263	0.128476	33	22	0.157895	0.131737
yibL	3776665	3777027	+	b3602	15503	14370	75.9773	70.4247	42.826	49.5517	0.209882	0.242844	57	52	0.157459	0.17931	25505	23920	104.704	98.1976	70.4558	82.4828	0.289239	0.338613	69	63	0.190608	0.217241	4688	4448	54.2814	51.5025	12.9503	15.3379	0.149949	0.177595	52	48	0.143646	0.165517
lldP	3777399	3779054	+	b3603	100095	78080	490.547	382.656	60.4804	59.0174	0.296403	0.289233	241	199	0.145619	0.150416	132600	101434	544.356	416.412	80.1208	76.6697	0.328916	0.314748	260	212	0.1571	0.160242	45970	35543	532.278	411.546	27.7764	26.8655	0.321618	0.31107	212	177	0.128097	0.133787
lldR	3779054	3779830	+	b3604	14789	13609	72.4781	66.6952	19.058	21.95	0.0933997	0.107573	73	63	0.0940722	0.101613	16831	15710	69.0955	64.4935	21.6894	25.3387	0.0890406	0.104022	73	64	0.0940722	0.103226	6679	6041	77.3349	69.9476	8.60696	9.74355	0.0996583	0.112819	67	57	0.0863402	0.0919355
lldD	3779827	3781017	+	b3605	33930	28815	166.285	141.217	28.5126	30.2679	0.139735	0.148337	150	122	0.12605	0.128151	37259	30882	152.958	126.778	31.3101	32.4391	0.128536	0.133171	154	126	0.129412	0.132353	15633	13334	181.011	154.392	13.137	14.0063	0.15211	0.162176	134	108	0.112605	0.113445
trmL	3781215	3781688	+	b3606	23191	21746	113.655	106.573	49.0296	57.3773	0.240285	0.281196	53	45	0.112051	0.118734	24252	22605	99.5606	92.7992	51.2727	59.6438	0.210487	0.244853	56	47	0.118393	0.124011	8762	8109	101.454	93.8925	18.5243	21.3958	0.214489	0.247738	48	41	0.10148	0.108179
cysE	3781741	3782562	-	b3607	5203	277	25.4989	1.35753	6.33739	0.421613	0.0310584	0.00206625	33	14	0.0401949	0.021309	6105	205	25.0626	0.841577	7.43605	0.312024	0.0305269	0.00128094	20	4	0.0243605	0.00608828	3464	985	40.109	11.4051	4.21924	1.49924	0.0488538	0.0173594	62	40	0.0755177	0.0608828
gpsA	3782642	3783661	-	b3608	571	9	2.79837	0.0441073	0.560353	0.0110429	0.00274619	5.41194e-05	13	5	0.0127576	0.00613497	201	7	0.825156	0.0287368	0.197252	0.00858896	0.00080977	3.52598e-05	7	1	0.00686948	0.00122699	504	234	5.83572	2.70944	0.494603	0.287117	0.00572691	0.00332447	28	20	0.0274779	0.0245399
secB	3783661	3784128	-	b3609	264	2	1.29382	0.00980163	0.56531	0.00536193	0.00277048	2.62778e-05	6	1	0.012848	0.00268097	162	18	0.665051	0.0738945	0.346895	0.0482574	0.00142409	0.000198109	9	3	0.0192719	0.0080429	311	2	3.60101	0.0231576	0.665953	0.00536193	0.00771094	6.20848e-05	8	1	0.0171306	0.00268097
grxC	3784191	3784442	-	b3610	9736	8277	47.7143	40.564	38.7888	41.1791	0.190097	0.201811	47	38	0.187251	0.189055	9757	8360	40.0549	34.3199	38.8725	41.592	0.159581	0.170746	45	35	0.179283	0.174129	3472	2988	40.2016	34.5975	13.8327	14.8657	0.160166	0.172127	40	31	0.159363	0.154229
yibN	3784584	3785015	-	b3611	14025	12067	68.7339	59.1381	32.5406	34.9768	0.159475	0.171415	69	58	0.160093	0.168116	18478	15382	75.8569	63.147	42.8724	44.5855	0.176002	0.183035	77	67	0.178654	0.194203	5347	4525	61.9119	52.3941	12.406	13.1159	0.143647	0.151867	61	53	0.141531	0.153623
gpmM	3785260	3786804	+	b3612	93185	80777	456.682	395.873	60.353	65.3536	0.295779	0.320286	219	181	0.141839	0.14644	127002	111017	521.375	455.753	82.2552	89.8196	0.337678	0.368732	248	209	0.160622	0.169094	39575	35064	458.231	405.999	25.6315	28.3689	0.296782	0.328478	215	179	0.139249	0.144822
envC	3786838	3788097	+	b3613	946	835	4.63617	4.09218	0.75139	0.829196	0.00368242	0.00406373	89	74	0.070691	0.0734856	1790	1460	7.3484	5.99367	1.42176	1.44985	0.0058367	0.005952	80	64	0.0635425	0.0635551	6460	5663	74.7991	65.5708	5.13106	5.62363	0.0594115	0.065115	143	119	0.113582	0.118173
yibQ	3788101	3789060	+	b3614	77636	55044	380.48	269.76	80.9552	71.7653	0.396746	0.351709	174	133	0.181439	0.173403	92432	57007	379.457	234.028	96.3837	74.3246	0.39568	0.305121	184	142	0.191867	0.185137	31026	21390	359.244	247.671	32.3525	27.8879	0.374603	0.322908	147	112	0.153285	0.146023
waaH	3789047	3790081	-	b3615	123334	91872	604.437	450.248	119.279	110.957	0.584562	0.543777	179	135	0.173114	0.163043	142158	100371	583.594	412.048	137.484	121.221	0.564405	0.497643	181	143	0.175048	0.172705	44647	32906	516.959	381.012	43.1789	39.7415	0.49996	0.46016	159	119	0.153772	0.14372
tdh	3790320	3791345	-	b3616	15938	10016	78.1092	49.0866	15.5493	12.1998	0.0762041	0.0597887	179	132	0.174634	0.16078	53770	37737	220.739	154.92	52.4585	45.9647	0.215356	0.188697	189	138	0.18439	0.168088	18701	13836	216.535	160.204	18.2449	16.8526	0.211254	0.195133	184	143	0.179512	0.174178
kbl	3791355	3792551	-	b3617	12869	9614	63.0686	47.1164	10.76	10.0565	0.0527329	0.049285	161	120	0.134615	0.125523	35447	27212	145.519	111.712	29.638	28.4644	0.121671	0.116854	181	138	0.151338	0.144351	18291	14128	211.788	163.585	15.2935	14.7782	0.17708	0.171114	163	119	0.136288	0.124477
htrL	3792826	3793683	-	b3618	62573	21563	306.659	105.676	73.014	31.4788	0.357828	0.154272	128	92	0.149358	0.134307	90225	22585	370.396	92.7171	105.28	32.9708	0.432201	0.135353	141	93	0.164527	0.135766	13051	6017	151.115	69.6697	15.2287	8.78394	0.17633	0.101708	120	86	0.140023	0.125547
rfaD	3793987	3794919	+	b3619	272	83	1.33302	0.406768	0.291845	0.11126	0.00143028	0.000545265	21	12	0.0225322	0.0160858	214	29	0.878524	0.119052	0.229614	0.038874	0.000942622	0.000159588	17	10	0.0182403	0.0134048	4285	3132	49.6152	36.2648	4.59764	4.19839	0.0532352	0.0486124	107	78	0.114807	0.104558
waaF	3794929	3795975	+	b3620	252	124	1.23501	0.607701	0.240918	0.148325	0.00118069	0.000726915	45	35	0.043021	0.041866	139	99	0.57063	0.40642	0.132887	0.118421	0.000545535	0.000486148	38	25	0.0363289	0.0299043	7337	5443	84.9537	63.0234	7.01434	6.51077	0.0812177	0.0753869	106	77	0.101338	0.0921053
waaC	3795979	3796938	+	b3621	885	160	4.33722	0.78413	0.922836	0.208605	0.00452265	0.00102233	47	29	0.0490094	0.0378096	902	47	3.70294	0.192947	0.940563	0.0612777	0.00386125	0.00025156	42	26	0.0437956	0.0338983	9259	7304	107.208	84.5716	9.65485	9.52282	0.111792	0.110263	148	118	0.154327	0.153846
waaL	3796948	3798207	+	b3622	31388	15558	153.827	76.2469	24.9309	15.4499	0.122182	0.0757169	127	85	0.100874	0.0844091	40665	20317	166.94	83.4064	32.2994	20.1758	0.132597	0.0828266	114	80	0.0905481	0.0794439	6793	4366	78.6548	50.5531	5.39555	4.33565	0.0624741	0.0502017	104	76	0.0826052	0.0754717
yibX	3797772	3798014	-	b4795	12808	11805	62.7696	57.8541	52.9256	60.8505	0.259379	0.298217	48	37	0.198347	0.190722	16501	15661	67.7408	64.2924	68.186	80.7268	0.279921	0.331404	47	38	0.194215	0.195876	3494	3308	40.4564	38.3027	14.438	17.0515	0.167175	0.197437	44	34	0.181818	0.175258
yibY	3798039	3798149	-	b4796	2146	1980	10.5171	9.70361	19.5091	22.5	0.0956104	0.110268	21	19	0.190909	0.215909	1141	1074	4.68409	4.40904	10.3727	12.2045	0.0425827	0.0501027	17	15	0.154545	0.170455	558	494	6.46097	5.71993	5.07273	5.61364	0.0587361	0.0649992	15	14	0.136364	0.159091
waaU	3798239	3799312	-	b3623	20836	18726	102.113	91.7727	19.4185	21.7998	0.0951662	0.106837	106	91	0.0987884	0.105937	20363	18763	83.5953	77.0269	18.9776	21.8428	0.077908	0.0896704	103	91	0.0959925	0.105937	3348	3068	38.7658	35.5238	3.12022	3.57159	0.0361285	0.0413548	87	75	0.0810811	0.0873108
waaZ	3799345	3800196	-	b3624	16666	15055	81.677	73.7818	19.584	22.1072	0.0959776	0.108343	81	74	0.0951821	0.108664	15455	14574	63.4467	59.8299	18.161	21.4009	0.0745554	0.087856	72	63	0.0846063	0.092511	3604	3459	41.73	40.0511	4.23502	5.0793	0.0490365	0.0588122	61	54	0.0716804	0.0792952
waaY	3800267	3800965	-	b3625	22055	20592	108.087	100.918	31.5974	36.9032	0.154853	0.180856	81	71	0.116046	0.12724	27613	25316	113.358	103.929	39.5602	45.3692	0.162404	0.186252	83	73	0.118911	0.130824	4513	4287	52.2552	49.6383	6.46562	7.6828	0.0748641	0.0889576	75	65	0.10745	0.116487
waaJ	3800983	3801999	-	b3626	62451	57727	306.061	282.909	61.4675	71.0924	0.301241	0.34841	150	130	0.147638	0.160099	70116	64230	287.844	263.68	69.0118	79.101	0.283311	0.32473	141	118	0.13878	0.14532	12059	11456	139.629	132.647	11.8691	14.1084	0.13743	0.163358	123	105	0.121063	0.12931
waaO	3802039	3803058	-	b3627	29099	28014	142.609	137.291	28.5564	34.373	0.13995	0.168456	137	129	0.134446	0.158282	25849	25094	106.117	103.017	25.367	30.7902	0.104138	0.126401	128	122	0.125613	0.149693	7020	6914	81.2832	80.0559	6.88911	8.48344	0.0797676	0.0982281	130	123	0.127576	0.15092
waaB	3803058	3804137	-	b3628	38546	33070	188.907	162.07	35.7238	38.3198	0.175076	0.187798	180	151	0.166821	0.174971	25958	23083	106.564	94.7615	24.0575	26.7474	0.0987619	0.109805	160	136	0.148285	0.15759	11720	10493	135.704	121.496	10.8619	12.1587	0.125768	0.140784	165	141	0.152919	0.163384
waaS	3804181	3805116	-	b3629	16591	16039	81.3094	78.6042	17.7444	21.4712	0.0869619	0.105226	96	88	0.102674	0.117805	15502	14683	63.6396	60.2774	16.5797	19.656	0.0680638	0.0806927	89	83	0.0951872	0.111111	1915	1885	22.1734	21.8261	2.04813	2.52343	0.0237149	0.0292183	75	72	0.0802139	0.0963855
waaP	3805153	3805950	-	b3630	16719	11993	81.9367	58.7755	20.9774	18.8273	0.102806	0.0922692	177	139	0.222083	0.21821	10651	8377	43.725	34.3897	13.3639	13.1507	0.054862	0.053987	143	110	0.179423	0.172684	14764	11448	170.95	132.554	18.5245	17.9717	0.214491	0.208091	171	136	0.214555	0.213501
waaG	3805943	3807067	-	b3631	31820	20576	155.944	100.839	28.3096	22.8622	0.13874	0.112044	248	181	0.220641	0.201111	25233	14289	103.588	58.66	22.4493	15.8767	0.09216	0.0651777	196	144	0.174377	0.16	36058	27618	417.509	319.783	32.0801	30.6867	0.371449	0.355315	249	172	0.22153	0.191111
waaQ	3807064	3808098	-	b3632	171283	143375	839.426	702.654	165.651	173.158	0.811824	0.848616	347	271	0.33559	0.327295	167014	133488	685.635	548.002	161.522	161.217	0.66309	0.661838	331	258	0.320116	0.311594	78607	70513	910.175	816.456	76.0222	85.1606	0.880247	0.986058	328	255	0.317215	0.307971
rirA	3808166	3808238	-	b4760	10074	9219	49.3708	45.1806	139.917	158.948	0.685706	0.778976	23	19	0.319444	0.327586	10618	8847	43.5896	36.3192	147.472	152.534	0.605411	0.626193	22	19	0.305556	0.327586	2817	2510	32.6175	29.0628	39.125	43.2759	0.453021	0.501083	19	17	0.263889	0.293103
waaA	3808540	3809817	+	b3633	883	7	4.32742	0.0343057	0.691464	0.00685602	0.00338874	3.36001e-05	13	4	0.0101801	0.00391773	988	15	4.05599	0.0615788	0.773688	0.0146915	0.00317619	6.03122e-05	16	8	0.0125294	0.00783546	1721	554	19.9271	6.41466	1.34769	0.542605	0.0156046	0.00628272	30	10	0.0234926	0.00979432
coaD	3809825	3810304	+	b3634	0	0	0	0	0	0	0	0	0	0	0	0	2	2	0.0082105	0.0082105	0.00417537	0.00522193	1.71409e-05	2.14373e-05	1	1	0.00208768	0.00261097	0	0	0	0	0	0	0	0	0	0	0	0
mutM	3810343	3811152	-	b3635	36147	33886	177.15	166.069	44.6811	52.374	0.218974	0.256675	100	84	0.123609	0.12983	41980	38132	172.338	156.541	51.8912	58.9366	0.213027	0.24195	109	91	0.134734	0.140649	15953	15341	184.717	177.63	19.7194	23.711	0.228327	0.274545	100	85	0.123609	0.131376
rpmG	3811250	3811417	-	b3636	29	13	0.142124	0.0637106	0.173653	0.0977444	0.00085104	0.000479027	9	6	0.0538922	0.0451128	177	59	0.72663	0.24221	1.05988	0.443609	0.00435108	0.00182113	16	11	0.0958084	0.0827068	127	53	1.47051	0.613677	0.760479	0.398496	0.00880544	0.00461411	9	4	0.0538922	0.0300752
rpmB	3811438	3811674	-	b3637	79	79	0.387164	0.387164	0.334746	0.420213	0.00164053	0.00205938	3	3	0.0127119	0.0159574	43	43	0.176526	0.176526	0.182203	0.228723	0.000747991	0.000938967	5	5	0.0211864	0.0265957	163	163	1.88735	1.88735	0.690678	0.867021	0.00799723	0.0100391	2	2	0.00847458	0.0106383
yicR	3811891	3812559	-	b3638	71569	60992	350.746	298.91	107.139	114.217	0.525069	0.559757	139	116	0.208084	0.217228	81244	69871	333.527	286.838	121.623	130.845	0.499292	0.53715	148	125	0.221557	0.234082	19566	16569	226.551	191.849	29.2904	31.0281	0.339148	0.359268	135	112	0.202096	0.209738
dfp	3812731	3813951	+	b3639	22	22	0.107818	0.107818	0.0180328	0.022541	8.83753e-05	0.000110469	1	1	0.000819672	0.00102459	65	39	0.266841	0.160105	0.0532787	0.039959	0.000218722	0.000164042	9	8	0.00737705	0.00819672	74	74	0.856832	0.856832	0.0606557	0.0758197	0.000702321	0.000877901	12	12	0.00983607	0.0122951
dut	3813929	3814387	+	b3640	39	4	0.191132	0.0196033	0.0851528	0.010929	0.000417318	5.35608e-05	2	1	0.00436681	0.00273224	3	1	0.0123158	0.00410525	0.00655022	0.00273224	2.68903e-05	1.12165e-05	3	1	0.00655022	0.00273224	69	69	0.798938	0.798938	0.150655	0.188525	0.00174441	0.00218289	7	7	0.0152838	0.0191257
slmA	3814494	3815090	+	b3641	33486	31489	164.109	154.322	56.1846	66.1534	0.27535	0.324205	109	98	0.182886	0.205882	103567	96401	425.169	395.75	173.77	202.523	0.71337	0.831408	126	113	0.211409	0.237395	15423	14450	178.58	167.314	25.8775	30.3571	0.299631	0.351499	97	90	0.162752	0.189076
pyrE	3815127	3815768	-	b3642	31864	23459	156.16	114.968	49.7098	45.729	0.243619	0.22411	67	46	0.104524	0.0896686	36765	26000	150.93	106.737	57.3557	50.6823	0.23546	0.208063	78	53	0.121685	0.103314	12687	9576	146.9	110.879	19.7925	18.6667	0.229174	0.216138	69	45	0.107644	0.0877193
rph	3815863	3816549	-	b3643	64357	51381	315.402	251.809	93.8149	93.7609	0.459769	0.459505	143	119	0.208455	0.217153	80718	66718	331.368	273.894	117.665	121.748	0.483043	0.499807	145	122	0.21137	0.222628	29286	24102	339.097	279.072	42.691	43.9818	0.49431	0.509256	126	104	0.183673	0.189781
yicC	3816676	3817539	+	b3644	31868	21987	156.179	107.754	36.927	31.8191	0.180972	0.15594	106	87	0.122827	0.125904	22818	14839	93.6737	60.9178	26.4403	21.4747	0.108544	0.088159	97	78	0.112399	0.11288	10378	7082	120.165	82.0011	12.0255	10.2489	0.139241	0.11867	91	74	0.105446	0.107091
dinD	3817760	3818584	+	b3645	87932	54514	430.938	267.163	106.714	82.597	0.522984	0.404792	164	125	0.199029	0.189394	117223	76133	481.23	312.545	142.261	115.353	0.584017	0.473553	178	135	0.216019	0.204545	24344	14730	281.874	170.556	29.5437	22.3182	0.342081	0.258418	148	110	0.179612	0.166667
yicG	3818874	3819491	+	b3646	39455	28993	193.362	142.089	63.9465	58.8093	0.31339	0.288214	102	86	0.165316	0.174442	26778	19260	109.93	79.0672	43.4003	39.0669	0.178169	0.16038	108	88	0.175041	0.178499	14770	11446	171.019	132.531	23.9384	23.217	0.277178	0.268826	98	80	0.158833	0.162272
ligB	3819488	3821170	-	b3647	74626	64487	365.728	316.039	44.3674	47.9101	0.217436	0.234799	257	207	0.152794	0.153789	95875	84742	393.591	347.887	57.0006	62.9584	0.234002	0.25846	267	221	0.15874	0.16419	26045	22933	301.57	265.537	15.4845	17.0379	0.179293	0.197278	229	186	0.136147	0.138187
gmk	3821428	3822051	+	b3648	49	1	0.24014	0.00490081	0.0786517	0.00200401	0.000385457	9.82127e-06	2	1	0.00321027	0.00200401	87	17	0.357157	0.0697893	0.139647	0.0340681	0.000573286	0.000139858	6	3	0.00963082	0.00601202	87	56	1.00736	0.648413	0.139647	0.112224	0.00161694	0.00129943	4	3	0.00642055	0.00601202
rpoZ	3822106	3822381	+	b3649	3769	1830	18.4712	8.96849	13.7055	8.35616	0.0671679	0.040952	33	23	0.12	0.105023	11064	4852	45.4205	19.9187	40.2327	22.1553	0.165166	0.0909529	33	24	0.12	0.109589	2916	1737	33.7638	20.1124	10.6036	7.93151	0.122777	0.0918374	28	22	0.101818	0.100457
spoT	3822400	3824508	+	b3650	22376	18753	109.661	91.905	10.6148	11.1228	0.0520212	0.0545107	121	95	0.0574004	0.0563464	55018	47529	225.863	195.119	26.0996	28.1904	0.107146	0.115729	142	111	0.0673624	0.0658363	35339	33295	409.183	385.516	16.7642	19.7479	0.19411	0.228657	150	124	0.0711575	0.0735469
trmH	3824515	3825204	+	b3651	25309	22512	124.035	110.327	36.7329	40.8566	0.180021	0.200231	115	97	0.166909	0.176044	10520	8945	43.1873	36.7215	15.2685	16.2341	0.0626811	0.0666452	109	93	0.1582	0.168784	20657	18477	239.183	213.942	29.9811	33.5336	0.347146	0.388279	108	92	0.156749	0.166969
recG	3825210	3827291	+	b3652	12796	7146	62.7108	35.0212	6.14897	4.29189	0.0301349	0.0210338	216	164	0.103796	0.0984985	3673	1087	15.0786	4.46241	1.76502	0.652853	0.00724584	0.00268013	155	114	0.0744834	0.0684685	23671	16998	274.082	196.817	11.3748	10.209	0.131707	0.118208	223	160	0.10716	0.0960961
gltS	3827460	3828665	-	b3653	31196	26020	152.886	127.519	25.8888	26.9637	0.126876	0.132144	147	123	0.121992	0.127461	38436	33711	157.789	138.392	31.8971	34.9337	0.130946	0.143412	164	138	0.1361	0.143005	14010	11769	162.219	136.271	11.6266	12.1959	0.134622	0.141213	135	116	0.112033	0.120207
xanP	3828945	3830336	+	b3654	67448	54833	330.55	268.726	48.4889	49.2659	0.237635	0.241443	216	180	0.155284	0.161725	83787	69793	343.967	286.518	60.2351	62.7071	0.24728	0.257428	219	186	0.157441	0.167116	27395	23357	317.201	270.446	19.6945	20.9856	0.228038	0.242988	185	160	0.132998	0.143756
yicH	3830457	3832166	+	b3655	86124	74876	422.078	366.953	50.3944	54.774	0.246974	0.268437	261	214	0.152721	0.156547	103985	92898	426.885	381.37	60.8455	67.9576	0.249786	0.278983	283	241	0.165594	0.176298	38221	33151	442.554	383.849	22.3645	24.2509	0.258955	0.280797	233	193	0.136337	0.141185
yicI	3832219	3834537	-	b3656	105647	79515	517.756	389.688	45.5768	42.8883	0.223363	0.210188	340	267	0.146678	0.144013	131531	92509	539.968	379.773	56.7433	49.897	0.232946	0.20484	358	281	0.154443	0.151564	45606	35302	528.063	408.755	19.6747	19.041	0.22781	0.220472	325	253	0.140207	0.136462
yicJ	3834547	3835929	-	b3657	94850	74190	464.842	363.591	68.6324	67.0796	0.336355	0.328745	238	174	0.172214	0.157324	115536	92215	474.304	378.566	83.6006	83.377	0.343201	0.342284	237	179	0.171491	0.161844	33719	27301	390.426	316.113	24.3987	24.6844	0.282508	0.285816	205	153	0.148336	0.138336
selC	3836222	3836316	+	b3658	9873	8403	48.3857	41.1815	105.032	110.566	0.514742	0.541862	20	16	0.212766	0.210526	16740	14189	68.7219	58.2494	178.085	186.697	0.731084	0.76644	22	18	0.234043	0.236842	3505	3088	40.5837	35.7554	37.2872	40.6316	0.431742	0.470465	19	15	0.202128	0.197368
setC	3836953	3838137	+	b3659	102280	71114	501.255	348.517	86.3851	75.0148	0.423358	0.367633	274	217	0.231419	0.228903	106929	71614	438.971	293.994	90.3117	75.5422	0.370752	0.31012	268	210	0.226351	0.221519	34793	23807	402.861	275.657	29.386	25.1129	0.340255	0.290777	258	206	0.217905	0.2173
yicL	3838248	3839171	+	b3660	207947	156456	1019.11	766.762	225.295	211.713	1.10413	1.03757	270	216	0.292524	0.292287	242218	174022	994.366	714.404	262.425	235.483	1.07732	0.966718	267	212	0.289274	0.286874	76056	60643	880.638	702.174	82.4009	82.0609	0.954104	0.950167	254	207	0.27519	0.280108
yicU	3838642	3838701	-	b4797	5365	2931	26.2929	14.3643	90.9322	62.3617	0.445642	0.305623	9	7	0.152542	0.148936	6148	3394	25.2391	13.9332	104.203	72.2128	0.427781	0.296452	9	7	0.152542	0.148936	3640	2198	42.1469	25.4502	61.6949	46.766	0.714354	0.541494	9	6	0.152542	0.12766
nlpA	3839175	3839993	-	b3661	150161	104493	735.911	512.101	183.571	159.775	0.899647	0.783029	198	150	0.242054	0.229358	174372	124592	715.841	511.482	213.169	190.508	0.875111	0.782082	215	164	0.262836	0.250765	51464	35276	595.892	408.454	62.9144	53.9388	0.728474	0.624547	184	142	0.224939	0.217125
yicS	3840215	3840508	+	b4555	45205	31185	221.541	152.832	154.283	132.702	0.756114	0.650349	91	67	0.31058	0.285106	51160	34884	210.025	143.208	174.608	148.443	0.716808	0.609394	86	60	0.293515	0.255319	16073	10409	186.106	120.524	54.8567	44.2936	0.635175	0.512867	81	57	0.276451	0.242553
nepI	3840549	3841739	-	b3662	59292	38936	290.579	190.818	49.8252	40.8992	0.244184	0.200439	171	126	0.143697	0.132353	81417	58030	334.237	238.228	68.4176	60.9559	0.280872	0.250239	188	139	0.157983	0.146008	23143	15303	267.968	177.19	19.4479	16.0746	0.225183	0.186124	168	123	0.141176	0.129202
yicN	3841950	3842402	-	b3663	14333	11797	70.2434	57.8149	31.7102	32.5884	0.155406	0.15971	58	44	0.128319	0.121547	20871	18381	85.6807	75.4586	46.1748	50.7762	0.189559	0.208449	58	45	0.128319	0.124309	6525	4867	75.5517	56.3541	14.4358	13.4448	0.16715	0.155674	54	42	0.119469	0.116022
adeQ	3842455	3843789	-	b3664	106737	77546	523.098	380.039	80.0127	72.6086	0.392128	0.355841	277	218	0.207646	0.20412	123813	86126	508.284	353.569	92.8133	80.6423	0.381022	0.331057	294	233	0.22039	0.218165	34549	25149	400.036	291.195	25.8988	23.5478	0.299877	0.272655	239	186	0.17916	0.174157
adeD	3843964	3845730	+	b3665	111037	88626	544.172	434.34	62.8749	62.7663	0.308138	0.307606	294	239	0.166478	0.169263	138395	110278	568.146	452.719	78.3664	78.1006	0.321714	0.320623	302	243	0.171008	0.172096	45327	38677	524.833	447.834	25.6665	27.3916	0.297187	0.317163	263	216	0.148924	0.152975
uhpU	3845730	3845995	-	b4829	5736	3728	28.1111	18.2702	21.6453	17.5023	0.10608	0.0857758	29	21	0.109434	0.0985915	6002	4006	24.6397	16.4456	22.6491	18.8075	0.0929801	0.0772096	31	20	0.116981	0.0938967	1882	923	21.7913	10.6872	7.10189	4.33333	0.0822314	0.0501748	18	13	0.0679245	0.0610329
uhpT	3845776	3847167	-	b3666	48415	42706	237.273	209.294	34.8059	38.3702	0.170577	0.188045	182	153	0.130841	0.137466	58386	52925	239.689	217.27	41.9741	47.5517	0.172314	0.195212	193	166	0.138749	0.149146	19267	17290	223.089	200.198	13.8512	15.5346	0.16038	0.179872	158	132	0.113587	0.118598
uhpC	3847305	3848624	-	b3667	47937	28694	234.93	140.624	36.3434	27.1981	0.178112	0.133293	147	113	0.111448	0.107109	66185	38773	271.706	159.173	50.1782	36.7517	0.205994	0.150875	148	112	0.112206	0.106161	22791	16023	263.893	185.527	17.279	15.1877	0.20007	0.175855	133	111	0.100834	0.105213
uhpB	3848634	3850136	-	b3668	55788	45330	273.407	222.154	37.1425	37.7121	0.182028	0.18482	202	160	0.134487	0.133111	62440	51600	256.332	211.831	41.5712	42.9285	0.17066	0.176232	202	158	0.134487	0.131448	27543	22953	318.915	265.768	18.3375	19.0957	0.212327	0.221105	165	132	0.109854	0.109817
uhpA	3850136	3850726	-	b3669	27367	23413	134.121	114.743	46.3847	49.6038	0.227323	0.243099	86	70	0.145763	0.148305	34435	30851	141.364	126.651	58.3644	65.3623	0.239601	0.268329	87	71	0.147458	0.150424	12753	11102	147.665	128.548	21.6153	23.5212	0.250279	0.272347	88	73	0.149153	0.154661
ilvN	3850802	3851092	-	b3670	14438	8458	70.758	41.4511	49.7862	36.4569	0.243993	0.178668	34	23	0.117241	0.0991379	23623	11273	96.9784	46.2785	81.4586	48.5905	0.334408	0.199476	37	23	0.127586	0.0991379	7386	3915	85.5211	45.331	25.469	16.875	0.2949	0.195392	35	23	0.12069	0.0991379
ilvB	3851096	3852784	-	b3671	89118	65113	436.751	319.107	52.795	48.2319	0.258739	0.236375	229	178	0.135664	0.131852	117217	78674	481.205	322.977	69.4414	58.277	0.285074	0.239242	260	208	0.154028	0.154074	40982	31159	474.523	360.784	24.2784	23.0807	0.281115	0.267247	223	174	0.132109	0.128889
ivbL	3852890	3852988	-	b3672	5035	4104	24.6756	20.1129	51.3776	52.6154	0.251792	0.257858	12	7	0.122449	0.0897436	6574	5732	26.9879	23.5313	67.0816	73.4872	0.275387	0.301683	15	11	0.153061	0.141026	1152	887	13.3388	10.2704	11.7551	11.3718	0.13611	0.131672	10	7	0.102041	0.0897436
istR	3853118	3853257	-	b4616	4150	2845	20.3384	13.9428	29.8561	25.6306	0.146319	0.125611	15	12	0.107914	0.108108	5920	5237	24.3031	21.4992	42.5899	47.1802	0.174842	0.193687	15	12	0.107914	0.108108	892	615	10.3283	7.12097	6.41727	5.54054	0.0743043	0.0641528	12	8	0.0863309	0.0720721
tisB	3853553	3853642	+	b4618	4604	3776	22.5633	18.5055	51.7303	53.1831	0.253521	0.26064	18	14	0.202247	0.197183	3618	2997	14.8528	12.3034	40.6517	42.2113	0.166885	0.173288	18	15	0.202247	0.211268	1473	1143	17.0556	13.2346	16.5506	16.0986	0.191636	0.186402	16	13	0.179775	0.183099
ysdE	3853766	3853840	-	b4798	3654	3284	17.9076	16.0943	49.3784	54.7333	0.241994	0.268238	10	9	0.135135	0.15	4928	4821	20.2307	19.7914	66.5946	80.35	0.273388	0.329857	10	9	0.135135	0.15	682	636	7.89675	7.36412	9.21622	10.6	0.106713	0.122735	12	11	0.162162	0.183333
emrD	3853922	3855106	+	b3673	52401	37298	256.808	182.791	44.2576	39.3439	0.216898	0.192817	175	132	0.147804	0.139241	39564	29081	162.42	119.385	33.4155	30.6762	0.137179	0.125933	167	131	0.141047	0.138186	26365	18269	305.275	211.533	22.2677	19.2711	0.257834	0.223136	161	120	0.13598	0.126582
yidF	3855114	3855611	-	b3674	28953	19599	141.893	96.0511	58.2555	49.3678	0.2855	0.241942	62	44	0.124748	0.110831	37059	28258	152.137	116.006	74.5654	71.1788	0.30611	0.292207	67	47	0.134809	0.118388	10646	6856	123.268	79.3843	21.4205	17.2695	0.248024	0.19996	59	42	0.118712	0.105793
yidG	3855608	3855970	-	b3675	12261	10893	60.0889	53.3846	33.8702	37.5621	0.165991	0.184085	49	45	0.135359	0.155172	13282	11807	54.526	48.4707	36.6906	40.7138	0.150624	0.16714	47	42	0.129834	0.144828	4419	3910	51.1667	45.2731	12.2072	13.4828	0.141345	0.156114	41	37	0.11326	0.127586
yidH	3855960	3856307	-	b3676	16800	15217	82.3337	74.5757	48.415	54.935	0.237273	0.269226	47	40	0.135447	0.144404	26778	24367	109.93	100.033	77.17	87.9675	0.316802	0.361129	45	39	0.129683	0.140794	5275	4630	61.0782	53.6099	15.2017	16.7148	0.176018	0.193537	42	38	0.121037	0.137184
yidI	3856415	3856864	+	b3677	18416	13628	90.2534	66.7883	41.0156	37.961	0.20101	0.18604	41	29	0.091314	0.0807799	19534	13568	80.192	55.7001	43.5056	37.7939	0.178601	0.155153	41	28	0.091314	0.0779944	5293	3854	61.2866	44.6247	11.7884	10.7354	0.136496	0.124303	39	24	0.0868597	0.0668524
yidJ	3856911	3858404	-	b3678	61124	52581	299.557	257.69	40.9404	44.0008	0.200641	0.21564	163	135	0.109176	0.112971	81223	70521	333.441	289.507	54.4025	59.0134	0.223336	0.242265	169	141	0.113195	0.117992	25356	21701	293.592	251.272	16.9833	18.1598	0.196646	0.210269	147	123	0.0984595	0.102929
yidK	3858401	3860116	-	b3679	109568	66426	536.972	325.542	63.888	48.4508	0.313103	0.237448	262	187	0.15277	0.136397	140016	82861	574.801	340.165	81.642	60.4384	0.335161	0.248115	268	189	0.156268	0.137856	39602	25790	458.544	298.617	23.0915	18.8111	0.267373	0.21781	242	177	0.141108	0.129103
yidL	3860283	3861176	+	b3680	114599	107787	561.628	528.244	128.33	150.751	0.628923	0.738803	228	196	0.255319	0.274126	124193	116924	509.844	480.003	139.074	163.53	0.570934	0.671332	240	208	0.268757	0.290909	35975	32860	416.548	380.48	40.2856	45.958	0.466459	0.532139	209	179	0.234043	0.25035
glvB	3861987	3862472	-	b3682	23995	23989	117.595	117.566	49.4742	61.6684	0.242464	0.302225	63	62	0.129897	0.159383	25699	25696	105.501	105.489	52.9876	66.0566	0.217528	0.271179	68	67	0.140206	0.172237	9582	9582	110.948	110.948	19.7567	24.6324	0.228759	0.285214	54	54	0.11134	0.138817
glvC	3862497	3863603	-	b3683	47552	39304	233.044	192.622	42.9946	44.4615	0.210708	0.217898	148	120	0.133816	0.135747	53993	45613	221.655	187.253	48.8183	51.5984	0.200411	0.211825	157	128	0.141953	0.144796	19829	16281	229.596	188.515	17.9286	18.4174	0.207591	0.213252	141	114	0.127486	0.128959
yidP	3863899	3864615	+	b3684	29907	27202	146.569	133.312	41.7696	47.5559	0.204705	0.233063	99	82	0.138268	0.143357	41453	38785	170.175	159.222	57.8953	67.8059	0.237675	0.278361	107	91	0.149441	0.159091	10160	9523	117.641	110.265	14.1899	16.6486	0.164303	0.192771	92	78	0.128492	0.136364
yidE	3864612	3866273	-	b3685	117320	78090	574.964	382.705	70.6321	58.7585	0.346155	0.287964	261	204	0.157134	0.153499	160070	109952	657.128	451.381	96.3697	82.7329	0.395622	0.339639	282	213	0.169777	0.160271	47619	33290	551.371	385.458	28.6689	25.0489	0.331951	0.290036	244	189	0.146899	0.142212
ibpB	3866469	3866897	-	b3686	47833	40246	234.421	197.238	111.759	117.678	0.547712	0.57672	111	91	0.259346	0.266082	63958	49579	262.564	203.534	149.435	144.968	0.613467	0.59513	110	92	0.257009	0.269006	15446	13230	178.846	153.188	36.0888	38.6842	0.417865	0.447917	98	80	0.228972	0.233918
ibpA	3867009	3867422	-	b3687	39272	37528	192.465	183.918	95.0896	113.378	0.466016	0.555643	69	63	0.16707	0.190332	47794	46243	196.206	189.839	115.724	139.707	0.475076	0.573532	69	65	0.16707	0.196375	15104	14507	174.886	167.974	36.5714	43.8278	0.423454	0.507474	68	64	0.164649	0.193353
yidQ	3867728	3868060	+	b3688	6744	6382	33.0511	31.277	20.3133	23.9925	0.0995515	0.117583	36	33	0.108434	0.12406	8812	8470	36.1755	34.7715	26.5422	31.8421	0.108962	0.13072	38	35	0.114458	0.131579	2599	2258	30.0933	26.1449	7.82831	8.48872	0.0906425	0.0982893	34	28	0.10241	0.105263
yidR	3868062	3869309	-	b3689	62738	52176	307.467	255.705	50.3111	52.333	0.246566	0.256474	186	148	0.149158	0.148445	84821	67974	348.212	279.05	68.02	68.1785	0.279239	0.27989	193	153	0.154771	0.15346	26372	21225	305.356	245.76	21.1484	21.2889	0.244873	0.2465	170	129	0.136327	0.129388
cbrA	3869377	3870441	+	b3690	32673	28960	160.124	141.928	30.7077	33.9906	0.150493	0.166582	122	104	0.114662	0.122066	41014	36983	168.373	151.825	38.547	43.4073	0.158245	0.178198	127	108	0.119361	0.126761	12106	10802	140.173	125.074	11.3778	12.6784	0.131742	0.146801	107	93	0.100564	0.109155
dgoT	3870438	3871730	-	b3691	76228	58720	373.579	287.776	59	56.7892	0.289148	0.278313	202	159	0.156347	0.153772	115254	91412	473.147	375.269	89.2059	88.4062	0.366213	0.36293	218	176	0.168731	0.170213	25617	19738	296.614	228.542	19.8274	19.089	0.229578	0.221028	181	149	0.140093	0.144101
dgoD	3871850	3872998	-	b4478	49816	34514	244.139	169.147	43.3937	37.5969	0.212665	0.184256	137	98	0.119338	0.106754	55834	34881	229.213	143.195	48.6359	37.9967	0.199663	0.155986	155	110	0.135017	0.119826	18906	13437	218.909	155.584	16.4686	14.6373	0.190687	0.169482	130	90	0.11324	0.0980392
dgoA	3872995	3873612	-	b4477	26641	24187	130.563	118.536	43.1783	49.0609	0.211609	0.240438	84	73	0.136143	0.148073	40894	38389	167.88	157.597	66.2788	77.8682	0.272091	0.319668	90	79	0.145867	0.160243	11787	10805	136.479	125.109	19.1037	21.9168	0.221198	0.253771	77	67	0.124797	0.135903
dgoK	3873596	3874474	-	b3693	30934	13190	151.602	64.6417	35.2323	18.7892	0.172667	0.0920823	90	66	0.102506	0.0940171	37807	16827	155.207	69.0791	43.0604	23.9701	0.176774	0.0984033	99	74	0.112756	0.105413	16098	7090	186.396	82.0937	18.3349	10.0997	0.212296	0.116943	78	59	0.0888383	0.0840456
dgoR	3874471	3875160	-	b4479	27077	16031	132.699	78.565	39.299	29.0944	0.192597	0.142586	89	69	0.129173	0.125227	35536	15314	145.884	62.8678	51.5762	27.7931	0.211733	0.114098	93	69	0.134978	0.125227	11061	6639	128.073	76.8717	16.0537	12.049	0.185883	0.139513	72	56	0.104499	0.101633
yidX	3875438	3876094	+	b3696	62563	56764	306.61	278.19	95.3704	108.328	0.467393	0.530897	120	103	0.182927	0.196565	89439	83403	367.17	342.39	136.34	159.166	0.55971	0.653417	127	112	0.193598	0.21374	16985	14884	196.666	172.339	25.8918	28.4046	0.299796	0.328891	108	95	0.164634	0.181298
yidA	3876140	3876952	-	b3697	46100	40993	225.928	200.899	56.7734	63.0662	0.278236	0.309076	125	106	0.153941	0.163077	67550	63087	277.31	258.988	83.1897	97.0569	0.341515	0.398443	142	119	0.174877	0.183077	19835	18356	229.666	212.541	24.4273	28.24	0.282839	0.326986	119	99	0.146552	0.152308
yidB	3877067	3877465	-	b3698	15721	11361	77.0457	55.6782	39.5	35.7264	0.193582	0.175089	50	37	0.125628	0.116352	19872	12119	81.5796	49.7516	49.9296	38.1101	0.204974	0.156451	49	39	0.123116	0.122642	6061	4096	70.1791	47.4268	15.2286	12.8805	0.17633	0.149141	44	33	0.110553	0.103774
gyrB	3877705	3880119	-	b3699	269	11	1.31832	0.053909	0.111433	0.00569358	0.000546114	2.79032e-05	14	5	0.0057995	0.00258799	448	43	1.83915	0.176526	0.185584	0.0222567	0.00076187	9.13695e-05	15	8	0.00621375	0.00414079	315	97	3.64732	1.12314	0.130489	0.050207	0.0015109	0.000581338	18	8	0.0074565	0.00414079
recF	3880148	3881221	-	b3700	24184	21034	118.521	103.084	22.5387	24.4866	0.110458	0.120004	144	121	0.134203	0.140861	68229	60519	280.097	248.446	63.5871	70.4529	0.261041	0.289227	169	141	0.157502	0.164144	16379	14000	189.649	162.103	15.2647	16.298	0.176747	0.188712	130	105	0.121156	0.122235
dnaN	3881221	3882321	-	b3701	476	10	2.33279	0.0490081	0.432727	0.0113636	0.00212072	5.56911e-05	6	3	0.00545455	0.00340909	338	2	1.38758	0.0082105	0.307273	0.00227273	0.00126143	9.33012e-06	4	2	0.00363636	0.00227273	307	95	3.55469	1.09999	0.279091	0.107955	0.00323154	0.00124998	10	5	0.00909091	0.00568182
dnaA	3882326	3883729	-	b3702	63	1	0.308751	0.00490081	0.0449038	0.000890472	0.000220065	4.36404e-06	2	1	0.00142552	0.000890472	211	29	0.866208	0.119052	0.150392	0.0258237	0.000617397	0.000106013	6	4	0.00427655	0.00356189	151	61	1.7484	0.706307	0.107627	0.0543188	0.00124619	0.000628947	9	3	0.00641483	0.00267142
ysdD	3884026	3884106	+	b4757	2513	1386	12.3157	6.79253	31.4125	21.6562	0.153947	0.106133	12	9	0.15	0.140625	2449	1357	10.0538	5.57083	30.6125	21.2031	0.125672	0.0870442	10	7	0.125	0.109375	609	317	7.05149	3.67048	7.6125	4.95312	0.0881437	0.0573513	8	6	0.1	0.09375
rpmH	3884336	3884476	+	b3703	11	11	0.053909	0.053909	0.0785714	0.0982143	0.000385064	0.00048133	2	2	0.0142857	0.0178571	0	0	0	0	0	0	0	0	0	0	0	0	14	14	0.162103	0.162103	0.1	0.125	0.00115788	0.00144735	1	1	0.00714286	0.00892857
rnpA	3884493	3884852	+	b3704	431	0	2.11225	0	1.20056	0	0.00588371	0	8	0	0.0222841	0	10663	2	43.7743	0.0082105	29.7019	0.00696864	0.121934	2.8608e-05	10	1	0.0278552	0.00348432	215	20	2.48944	0.231576	0.598886	0.0696864	0.00693438	0.000806885	9	1	0.0250696	0.00348432
yidD	3884816	3885073	+	b4557	5306	4943	26.0037	24.2247	20.6459	24.1122	0.101182	0.118169	25	19	0.0972763	0.0926829	18823	8243	77.2732	33.8396	73.2412	40.2098	0.300674	0.165071	30	24	0.116732	0.117073	4112	3935	47.6121	45.5626	16	19.1951	0.185261	0.222257	28	22	0.108949	0.107317
yidC	3885076	3886722	+	b3705	136	40	0.666511	0.196033	0.0826245	0.0303951	0.000404928	0.000148961	11	6	0.00668287	0.00455927	471	50	1.93357	0.205263	0.286148	0.0379939	0.00117471	0.000155975	18	11	0.0109356	0.00835866	559	292	6.47255	3.38101	0.339611	0.221884	0.00393229	0.00256916	16	10	0.00972053	0.00759878
mnmE	3886828	3888192	+	b3706	577	405	2.82777	1.98483	0.423021	0.370879	0.00207315	0.00181761	80	55	0.058651	0.0503663	1371	920	5.6283	3.77683	1.00513	0.842491	0.00412632	0.00345864	97	67	0.0711144	0.0613553	8393	6148	97.1809	71.1865	6.15323	5.63004	0.071247	0.0651891	156	113	0.11437	0.10348
tnaC	3888435	3888509	+	b3707	2449	2449	12.0021	12.0021	33.0946	40.8167	0.16219	0.200035	11	11	0.148649	0.183333	4344	4344	17.8332	17.8332	58.7027	72.4	0.240989	0.29722	11	11	0.148649	0.183333	1008	1008	11.6714	11.6714	13.6216	16.8	0.157722	0.194524	7	7	0.0945946	0.116667
tnaA	3888730	3890145	+	b3708	252202	171825	1236	842.082	178.235	151.923	0.873495	0.744547	405	304	0.286219	0.268789	444094	297380	1823.12	1220.82	313.847	262.935	1.28842	1.07942	463	357	0.327208	0.31565	80863	60907	936.297	705.23	57.147	53.8523	0.661694	0.623546	369	281	0.260777	0.248453
tnaB	3890236	3891483	+	b3709	191122	169992	936.653	833.099	153.265	170.504	0.751125	0.835606	322	265	0.25822	0.265797	315056	282013	1293.38	1157.73	252.651	282.862	1.0372	1.16122	343	279	0.27506	0.27984	53338	48610	617.59	562.846	42.7731	48.7563	0.495261	0.564539	290	238	0.232558	0.238716
mdtL	3891615	3892790	+	b3710	34014	31127	166.696	152.548	28.9481	33.1491	0.141869	0.162458	119	101	0.101277	0.107561	45389	42705	186.333	175.315	38.6289	45.4792	0.158582	0.186704	130	113	0.110638	0.120341	11697	10540	135.437	122.041	9.95489	11.2247	0.115266	0.129969	106	89	0.0902128	0.0947817
yidZ	3892765	3893724	+	b3711	37900	33799	185.741	165.643	39.5203	44.0665	0.193682	0.215962	115	98	0.119917	0.127771	49009	42708	201.194	175.327	51.1043	55.6819	0.209796	0.228588	125	107	0.130344	0.139505	17409	16043	201.575	185.759	18.1533	20.9166	0.210193	0.242189	112	97	0.116788	0.126467
yieE	3893881	3894630	+	b3712	42778	36939	209.647	181.031	57.1135	61.6678	0.279903	0.302222	109	90	0.145527	0.15025	61128	51066	250.946	209.639	81.6128	85.2521	0.335041	0.349981	121	100	0.161549	0.166945	15327	13420	177.468	155.388	20.4633	22.404	0.23694	0.259412	95	77	0.126836	0.128548
yieF	3894652	3895218	+	b3713	24182	20813	118.511	102.001	42.7244	46.0465	0.209384	0.225665	73	57	0.128975	0.126106	27842	25145	114.298	103.227	49.1908	55.6305	0.201941	0.228377	85	69	0.150177	0.152655	9762	8440	113.032	97.7251	17.2473	18.6726	0.199704	0.216206	68	55	0.120141	0.121681
adeP	3895272	3896609	-	b3714	69838	51238	342.263	251.108	52.2349	47.9308	0.255993	0.2349	197	157	0.147345	0.146866	89638	63214	367.987	259.509	67.0441	59.1338	0.275233	0.242759	199	154	0.148841	0.14406	26183	19386	303.168	224.467	19.5834	18.1347	0.226752	0.209978	187	147	0.139865	0.137512
yieH	3896774	3897439	+	b3715	65331	44182	320.175	216.528	98.2421	82.8931	0.481466	0.406243	133	110	0.2	0.206379	84160	58651	345.498	240.777	126.556	110.039	0.519546	0.45174	146	115	0.219549	0.21576	22354	17150	258.833	198.577	33.615	32.1764	0.389222	0.372564	126	101	0.189474	0.189493
cbrB	3897506	3897973	+	b3716	50815	37621	249.035	184.374	108.812	100.861	0.533265	0.494299	118	97	0.252677	0.260054	65456	46294	268.713	190.049	140.163	124.113	0.575403	0.509514	122	99	0.261242	0.265416	15008	11594	173.775	134.245	32.137	31.0831	0.372109	0.359905	106	85	0.226981	0.227882
cbrC	3898022	3898609	+	b3717	108050	87796	529.533	430.272	184.072	187.198	0.902101	0.917424	168	135	0.286201	0.287846	139979	116095	574.649	476.599	238.465	247.537	0.978959	1.0162	174	137	0.296422	0.292111	27568	22458	319.205	260.037	46.9642	47.8849	0.54379	0.55445	156	124	0.265758	0.264392
yieK	3898671	3899393	-	b3718	93757	74586	459.486	365.532	129.857	129.042	0.636407	0.632409	168	127	0.232687	0.219723	108065	85929	443.634	352.76	149.675	148.666	0.614452	0.610312	180	135	0.249307	0.233564	26403	21400	305.715	247.786	36.5693	37.0242	0.423428	0.428696	160	120	0.221607	0.207612
yieL	3899408	3900577	-	b3719	127823	78903	626.437	386.689	109.344	84.3882	0.535874	0.413571	243	165	0.20787	0.176471	158740	96654	651.668	396.789	135.791	103.373	0.557457	0.424373	257	175	0.219846	0.187166	38112	24970	441.291	289.123	32.6022	26.7059	0.377495	0.309222	230	152	0.196749	0.162567
bglH	3900604	3902220	-	b3720	223125	161491	1093.49	791.437	138.072	124.993	0.676667	0.612568	459	358	0.284035	0.27709	250028	184275	1026.43	756.495	154.72	142.628	0.635166	0.585523	446	347	0.27599	0.268576	68137	52984	788.945	613.491	42.164	41.0093	0.488209	0.474839	417	327	0.258045	0.253096
bglB	3902289	3903701	-	b3721	185253	122467	907.891	600.188	131.199	108.378	0.642982	0.53114	313	252	0.221671	0.223009	204823	135012	840.85	554.258	145.059	119.48	0.595503	0.490494	337	277	0.238669	0.245133	61771	41565	715.234	481.273	43.7472	36.7832	0.50654	0.425905	290	232	0.205382	0.20531
bglF	3903720	3905597	-	b3722	189161	131374	927.043	643.84	100.778	87.5243	0.493896	0.42894	388	284	0.206713	0.189207	216876	154593	890.331	634.643	115.544	102.993	0.474337	0.422814	412	298	0.219499	0.198534	59531	42482	689.298	491.891	31.716	28.3025	0.367234	0.327709	362	266	0.192861	0.177215
bglG	3905731	3906567	-	b3723	18250	18250	89.4399	89.4399	21.8301	27.3204	0.106985	0.133892	106	106	0.126794	0.158683	16229	16215	66.6241	66.5667	19.4127	24.274	0.079694	0.0996507	100	98	0.119617	0.146707	7945	7935	91.9936	91.8778	9.50359	11.8787	0.11004	0.137542	102	99	0.12201	0.148204
phoU	3906853	3907578	-	b3724	7535	2	36.9276	0.00980163	10.3931	0.00344234	0.0509347	1.68703e-05	26	2	0.0358621	0.00344234	8540	20	35.0589	0.082105	11.7793	0.0344234	0.048357	0.000141317	32	5	0.0441379	0.00860585	3442	185	39.8543	2.14208	4.74759	0.318417	0.0549714	0.00368688	43	15	0.0593103	0.0258176
pstB	3907593	3908366	-	b3725	2300	11	11.2719	0.053909	2.97542	0.0177706	0.014582	8.70904e-05	14	7	0.0181113	0.0113086	1405	33	5.76788	0.135473	1.81759	0.0533118	0.00746168	0.000218858	17	11	0.0219922	0.0177706	3013	1476	34.8869	17.0903	3.8978	2.38449	0.0451319	0.0276096	80	59	0.103493	0.095315
pstA	3908549	3909439	-	b3726	8455	2536	41.4364	12.4285	9.5	3.5618	0.0465577	0.0174557	86	60	0.0966292	0.0842697	8547	2061	35.0876	8.46093	9.60337	2.89466	0.0394243	0.0118833	84	58	0.094382	0.0814607	10065	5693	116.541	65.9181	11.309	7.99579	0.130945	0.0925817	100	71	0.11236	0.0997191
pstC	3909439	3910398	-	b3727	6408	1734	31.4044	8.49801	6.68196	2.26076	0.032747	0.0110795	57	32	0.0594369	0.041721	6905	2248	28.3468	9.22861	7.20021	2.9309	0.0295587	0.0120321	68	38	0.0709072	0.0495437	6001	2805	69.4844	32.4786	6.25756	3.65711	0.0724551	0.0423449	96	67	0.100104	0.0873533
pstS	3910485	3911525	-	b3728	8198	1552	40.1769	7.60606	7.88269	1.86538	0.0386316	0.0091419	114	73	0.109615	0.0877404	8240	1227	33.8273	5.03714	7.92308	1.47476	0.0325262	0.00605426	104	63	0.1	0.0757212	6682	3282	77.3696	38.0016	6.425	3.94471	0.0743938	0.0456751	131	90	0.125962	0.108173
glmS	3911839	3913668	-	b3729	500	376	2.45041	1.84271	0.273373	0.257006	0.00133975	0.00125954	70	58	0.0382723	0.0396446	304	95	1.248	0.389999	0.166211	0.0649351	0.000682338	0.000266575	30	21	0.0164024	0.0143541	7260	5781	84.0621	66.9371	3.96938	3.95147	0.0459607	0.0457533	188	159	0.102788	0.108681
glmU	3913830	3915200	-	b3730	318	255	1.55846	1.24971	0.232117	0.232664	0.00113756	0.00114024	13	7	0.00948905	0.00638686	257	164	1.05505	0.673261	0.187591	0.149635	0.000770109	0.00061429	10	7	0.00729927	0.00638686	321	166	3.7168	1.92208	0.234307	0.15146	0.00271299	0.00175372	16	11	0.0116788	0.0100365
atpC	3915553	3915972	-	b3731	90	90	0.441073	0.441073	0.214797	0.268657	0.00105268	0.00131664	10	10	0.0238663	0.0298507	127	115	0.521367	0.472104	0.303103	0.343284	0.00124431	0.00140927	17	15	0.0405728	0.0447761	800	754	9.26305	8.73042	1.90931	2.25075	0.0221075	0.026061	30	26	0.071599	0.0776119
atpD	3915993	3917375	-	b3732	110	75	0.53909	0.367561	0.0795948	0.0678119	0.000390079	0.000332334	32	25	0.0231548	0.022604	100	48	0.410525	0.197052	0.0723589	0.0433996	0.000297052	0.000178166	28	18	0.0202605	0.0162749	4259	3665	49.3141	42.4363	3.08177	3.31374	0.0356832	0.0383692	138	123	0.0998553	0.111212
atpG	3917402	3918265	-	b3733	48	29	0.235239	0.142124	0.0556199	0.0419682	0.000272583	0.000205678	17	11	0.0196987	0.015919	94	65	0.385894	0.266841	0.108922	0.0940666	0.000447154	0.000386167	19	15	0.0220162	0.0217077	2000	1767	23.1576	20.4598	2.3175	2.55716	0.0268339	0.0296089	80	63	0.0926999	0.0911722
atpA	3918316	3919857	-	b3734	151	107	0.740023	0.524387	0.0979883	0.0867802	0.000480223	0.000425294	36	30	0.0233615	0.0243309	221	199	0.907261	0.816945	0.143413	0.161395	0.000588748	0.000662567	48	42	0.0311486	0.0340633	4997	3940	57.8593	45.6205	3.2427	3.19546	0.0375466	0.0369996	167	130	0.108371	0.105434
atpH	3919870	3920403	-	b3735	13	10	0.0637106	0.0490081	0.0243902	0.0234192	0.000119532	0.000114773	7	4	0.0131332	0.00936768	32	18	0.131368	0.0738945	0.0600375	0.0421546	0.000246469	0.000173055	16	11	0.0300188	0.0257611	1454	1111	16.8356	12.8641	2.72795	2.60187	0.0315865	0.0301266	54	39	0.101313	0.0913349
atpF	3920418	3920888	-	b3736	6	6	0.0294049	0.0294049	0.012766	0.0159574	6.25636e-05	7.82045e-05	4	4	0.00851064	0.0106383	4	3	0.016421	0.0123158	0.00851064	0.00797872	3.49383e-05	3.27547e-05	4	3	0.00851064	0.00797872	928	691	10.7451	8.00096	1.97447	1.83777	0.022862	0.0212791	42	33	0.0893617	0.087766
atpE	3920950	3921189	-	b3737	2	2	0.00980163	0.00980163	0.0083682	0.0104712	4.1011e-05	5.13174e-05	2	2	0.0083682	0.0104712	1	1	0.00410525	0.00410525	0.0041841	0.0052356	1.71768e-05	2.14935e-05	1	1	0.0041841	0.0052356	483	439	5.59256	5.0831	2.02092	2.29843	0.0233998	0.0266131	32	30	0.133891	0.157068
atpB	3921236	3922051	-	b3738	393	184	1.92602	0.90175	0.482209	0.282642	0.00236321	0.00138518	13	8	0.0159509	0.0122888	328	41	1.34652	0.168315	0.402454	0.06298	0.00165218	0.000258549	21	13	0.0257669	0.0199693	3091	2328	35.7901	26.9555	3.79264	3.57604	0.0439142	0.0414062	104	80	0.127607	0.122888
atpI	3922060	3922440	-	b3739	4077	3622	19.9806	17.7507	10.7289	11.9145	0.0525806	0.0583906	46	36	0.121053	0.118421	6790	5649	27.8747	23.1906	17.8684	18.5822	0.0733544	0.0762848	49	38	0.128947	0.125	3211	2802	37.1795	32.4438	8.45	9.21711	0.0978409	0.106723	52	41	0.136842	0.134868
rsmG	3923057	3923680	-	b3740	64576	51684	316.475	253.294	103.653	103.575	0.507986	0.507603	141	115	0.226324	0.230461	37542	30236	154.119	124.126	60.26	60.5932	0.247383	0.24875	134	107	0.215088	0.214429	24776	21432	286.877	248.157	39.7689	42.9499	0.460476	0.497309	125	102	0.200642	0.204409
mnmG	3923744	3925633	-	b3741	513	316	2.51412	1.54866	0.271572	0.209133	0.00133093	0.00102492	103	74	0.0545262	0.0489742	1681	1355	6.90093	5.56262	0.889889	0.896757	0.00365322	0.00368141	165	131	0.0873478	0.0866976	10833	9389	125.433	108.713	5.73478	6.21377	0.0664019	0.071948	227	188	0.120169	0.124421
mioC	3926012	3926455	-	b3742	17580	16243	86.1563	79.6039	39.684	45.7549	0.194484	0.224236	59	50	0.133183	0.140845	21337	20278	87.5938	83.2463	48.1648	57.1211	0.197729	0.234497	62	50	0.139955	0.140845	7517	6965	87.0379	80.6464	16.9684	19.6197	0.196474	0.227173	49	42	0.110609	0.11831
asnC	3926545	3927003	-	b3743	20464	16195	100.29	79.3687	44.6812	44.2486	0.218974	0.216854	56	45	0.122271	0.122951	17316	12708	71.0866	52.1695	37.8079	34.7213	0.155211	0.14254	50	41	0.10917	0.112022	5111	4031	59.1793	46.6742	11.1594	11.0137	0.129212	0.127525	42	35	0.0917031	0.0956284
asnA	3927155	3928147	+	b3744	63679	57280	312.079	280.719	64.1925	72.1411	0.314596	0.35355	166	136	0.167339	0.171285	81458	70611	334.406	289.876	82.1149	88.9307	0.337102	0.365083	174	147	0.175403	0.185139	28204	25326	326.569	293.245	28.4315	31.8967	0.329202	0.369326	142	119	0.143145	0.149874
viaA	3928152	3929603	-	b3745	65952	55402	323.219	271.515	45.4528	47.7192	0.222756	0.233863	186	149	0.128187	0.128338	87728	69429	360.146	285.024	60.4604	59.801	0.248205	0.245498	207	170	0.14266	0.146425	22619	19232	261.901	222.684	15.5886	16.565	0.180497	0.191803	172	140	0.118539	0.120586
ravA	3929597	3931093	-	b3746	64452	43090	315.867	211.176	43.0829	36.0284	0.211141	0.176569	205	143	0.137032	0.119565	83456	56786	342.608	233.121	55.7861	47.4799	0.229016	0.194917	224	154	0.149733	0.128763	18636	12543	215.783	145.233	12.4572	10.4875	0.14424	0.121432	179	119	0.119652	0.0994983
kup	3931316	3933184	+	b3747	69127	53318	338.779	261.302	37.0059	35.6881	0.181359	0.174901	271	211	0.145075	0.141232	98160	80175	402.972	329.139	52.5482	53.6647	0.215724	0.220307	291	231	0.155782	0.154618	22393	18461	259.284	213.756	11.9877	12.3568	0.138803	0.143077	248	192	0.132762	0.128514
rbsD	3933351	3933770	+	b3748	28328	24509	138.83	120.114	67.6086	73.1612	0.331337	0.358549	81	70	0.193317	0.208955	34843	28796	143.039	118.215	83.1575	85.9582	0.341383	0.35288	82	70	0.195704	0.208955	7449	6612	86.2505	76.5591	17.778	19.7373	0.205849	0.228535	67	56	0.159905	0.167164
rbsA	3933778	3935283	+	b3749	120478	93955	590.44	460.456	80.0518	77.971	0.392319	0.382121	258	205	0.171429	0.170124	182173	147977	747.866	607.483	121.045	122.802	0.496921	0.504135	284	225	0.188704	0.186722	37057	29351	429.076	339.85	24.6226	24.3577	0.2851	0.282033	236	187	0.156811	0.155187
rbsC	3935288	3936253	+	b3750	46864	41845	229.672	205.075	48.5637	54.1332	0.238002	0.265297	119	100	0.123316	0.129366	51946	47070	213.251	193.234	53.8301	60.8926	0.220986	0.24998	124	106	0.128497	0.137128	15920	14354	184.335	166.202	16.4974	18.5692	0.19102	0.215009	110	93	0.11399	0.12031
rbsB	3936278	3937168	+	b3751	62276	50838	305.203	249.148	69.973	71.4017	0.342925	0.349926	147	120	0.165169	0.168539	71196	60159	292.278	246.968	79.9955	84.493	0.328402	0.346865	157	128	0.176404	0.179775	16465	14059	190.645	162.786	18.5	19.7458	0.214208	0.228633	127	104	0.142697	0.146067
rbsZ	3937045	3937278	+	b4804	21968	12840	107.661	62.9265	94.2833	68.6631	0.462065	0.336505	43	32	0.184549	0.171123	31915	15570	131.019	63.9188	136.974	83.262	0.562314	0.341812	48	34	0.206009	0.181818	5513	2935	63.834	33.9838	23.6609	15.6952	0.273966	0.181732	41	31	0.175966	0.165775
rbsK	3937294	3938223	+	b3752	82091	69653	402.313	341.356	88.3649	93.7456	0.43306	0.45943	169	136	0.181916	0.183042	90799	77218	372.753	316.999	97.7384	103.927	0.401241	0.426648	165	133	0.17761	0.179004	21973	18635	254.421	215.771	23.6523	25.0808	0.273866	0.290405	146	115	0.157158	0.154778
rbsR	3938227	3939219	+	b3753	93110	86539	456.315	424.112	93.8609	108.991	0.459995	0.534146	157	136	0.158266	0.171285	103076	95477	423.153	391.957	103.907	120.248	0.426566	0.493649	172	149	0.173387	0.187657	19859	17952	229.944	207.863	20.0192	22.6096	0.231798	0.261792	131	117	0.132056	0.147355
hsrA	3939185	3940612	-	b3754	90185	79510	441.98	389.664	63.199	69.6845	0.309727	0.341511	223	194	0.156272	0.170026	132947	117545	545.781	482.552	93.1654	103.019	0.382467	0.42292	257	221	0.180098	0.19369	24935	21336	288.718	247.045	17.4737	18.6994	0.202325	0.216517	190	161	0.133146	0.141104
yieP	3940635	3941327	-	b3755	47166	35218	231.152	172.597	68.159	63.5704	0.334034	0.311547	115	90	0.166185	0.162455	49158	37981	201.806	155.922	71.0376	68.5578	0.291627	0.281447	128	100	0.184971	0.180505	13575	9479	157.182	109.756	19.6171	17.1101	0.227142	0.198115	99	77	0.143064	0.138989
rrsC	3941808	3943349	+	b3756	37643	29345	184.481	143.814	24.4276	23.7997	0.119715	0.116638	502	399	0.325762	0.323601	52668	39668	216.215	162.847	34.1778	32.1719	0.140309	0.132074	513	403	0.332901	0.326845	23739	19433	274.869	225.011	15.4049	15.7607	0.178371	0.182491	491	391	0.318624	0.317113
gltU	3943435	3943510	+	b3757	6006	3634	29.4343	17.8096	80.08	61.5932	0.392457	0.301857	14	9	0.186667	0.152542	8530	5782	35.0178	23.7366	113.733	98	0.466904	0.402315	16	10	0.213333	0.169492	2190	1304	25.3576	15.0988	29.2	22.1017	0.338101	0.255911	13	8	0.173333	0.135593
rrlC	3943704	3946607	+	b3758	64959	51803	318.352	253.877	22.3765	22.3	0.109663	0.109288	806	644	0.277644	0.277228	109775	87835	450.654	360.585	37.8143	37.811	0.155237	0.155224	841	664	0.2897	0.285837	32910	27157	381.059	314.446	11.3365	11.6905	0.131264	0.135362	776	626	0.26731	0.269479
rrfC	3946700	3946819	+	b3759	1174	1074	5.75356	5.26347	9.86555	11.3053	0.0483492	0.055405	29	26	0.243697	0.273684	2050	1836	8.41577	7.53724	17.2269	19.3263	0.0707207	0.0793394	29	27	0.243697	0.284211	558	475	6.46097	5.49993	4.68908	5	0.0542939	0.057894	22	19	0.184874	0.2
aspT	3946872	3946948	+	b3760	2599	2079	12.7372	10.1888	34.1974	34.65	0.167595	0.169813	22	16	0.289474	0.266667	4488	3874	18.4244	15.9037	59.0526	64.5667	0.242426	0.265062	26	21	0.342105	0.35	971	763	11.243	8.83463	12.7763	12.7167	0.147934	0.147244	21	16	0.276316	0.266667
trpT	3946957	3947032	+	b3761	27	0	0.132322	0	0.36	0	0.00176429	0	2	0	0.0266667	0	209	0	0.857998	0	2.78667	0	0.01144	0	1	0	0.0133333	0	104	0	1.2042	0	1.38667	0	0.0160559	0	1	0	0.0133333	0
hdfR	3947128	3947967	-	b4480	11125	10725	54.5216	52.5612	13.2598	15.9836	0.064984	0.0783327	66	61	0.0786651	0.0909091	19477	18529	79.958	76.0662	23.2145	27.614	0.0953016	0.113362	69	65	0.0822408	0.0968703	7074	6889	81.9085	79.7664	8.43147	10.2668	0.0976263	0.118877	57	52	0.067938	0.0774963
maoP	3948086	3948424	+	b3764	6481	3671	31.7622	17.9909	19.1746	13.5963	0.0939709	0.0666329	38	24	0.112426	0.0888889	9329	5354	38.2979	21.9795	27.6006	19.8296	0.113307	0.0814056	42	25	0.12426	0.0925926	3610	2377	41.7995	27.5228	10.6805	8.8037	0.123667	0.101936	38	24	0.112426	0.0888889
yifB	3948449	3949969	-	b3765	43937	33551	215.327	164.427	28.9059	27.5913	0.141663	0.13522	176	127	0.115789	0.104441	66621	56044	273.496	230.075	43.8296	46.0888	0.179932	0.189206	181	128	0.119079	0.105263	13307	10466	154.079	121.184	8.75461	8.60691	0.101368	0.0996577	154	112	0.101316	0.0921053
ilvL	3950322	3950420	+	b3766	8813	7450	43.1909	36.5111	89.9286	95.5128	0.440723	0.468091	26	20	0.265306	0.25641	11363	9450	46.648	38.7946	115.949	121.154	0.476	0.497367	29	21	0.295918	0.269231	1733	1528	20.0661	17.6924	17.6837	19.5897	0.204756	0.226826	22	16	0.22449	0.205128
ilvX	3950507	3950557	+	b4669	455	455	2.22987	2.22987	9.1	11.375	0.0445974	0.0557468	4	4	0.08	0.1	606	606	2.48778	2.48778	12.12	15.15	0.0497557	0.0621946	3	3	0.06	0.075	105	105	1.21577	1.21577	2.1	2.625	0.0243155	0.0303944	3	3	0.06	0.075
ilvM	3952201	3952464	+	b3769	4568	3785	22.3869	18.5496	17.3688	17.9384	0.0851214	0.0879127	20	11	0.0760456	0.0521327	6687	5378	27.4518	22.078	25.4259	25.4882	0.10438	0.104635	25	16	0.095057	0.0758294	1904	1665	22.046	19.2787	7.23954	7.891	0.0838253	0.0913683	20	10	0.0760456	0.0473934
ilvE	3952484	3953413	+	b3770	36286	32700	177.831	160.257	39.0592	44.0108	0.191422	0.215689	105	90	0.113025	0.121131	44288	40221	181.813	165.117	47.6728	54.1332	0.195709	0.222231	115	97	0.123789	0.130552	14399	12675	166.723	146.761	15.4995	17.0592	0.179465	0.197525	95	83	0.10226	0.111709
ilvD	3953478	3955328	+	b3771	53353	35557	261.473	174.258	28.8395	24.025	0.141337	0.117742	204	163	0.11027	0.110135	66455	44776	272.815	183.817	35.9216	30.2541	0.147467	0.124201	208	162	0.112432	0.109459	21824	14146	252.696	163.794	11.7968	9.55811	0.136592	0.110671	166	132	0.0897297	0.0891892
ilvA	3955331	3956875	+	b3772	36622	30052	179.478	147.279	23.7189	24.3139	0.116242	0.119158	126	95	0.0816062	0.0768608	48509	38809	199.142	159.321	31.4177	31.3989	0.128978	0.1289	139	102	0.0900259	0.0825243	14792	11790	171.274	136.514	9.58031	9.53883	0.110929	0.110448	110	83	0.0712435	0.0671521
ilvY	3956927	3957820	-	b3773	17115	12441	83.8774	60.971	19.1657	17.4	0.0939277	0.0852742	70	52	0.0783875	0.0727273	19004	12535	78.0162	51.4593	21.2811	17.5315	0.0873642	0.0719711	72	55	0.0806271	0.0769231	6722	5020	77.8327	58.1256	7.52744	7.02098	0.0871587	0.0812946	63	48	0.0705487	0.0671329
ilvC	3957970	3959445	+	b3774	48277	41469	236.597	203.232	32.7302	35.173	0.160404	0.172376	201	170	0.136271	0.14419	70371	57257	288.891	235.054	47.7092	48.564	0.195858	0.199368	224	187	0.151864	0.158609	18843	16411	218.179	190.02	12.7749	13.9194	0.147918	0.16117	195	161	0.132203	0.136556
ppiC	3959532	3959813	-	b3775	11405	9008	55.8938	44.1465	40.5872	40.0356	0.19891	0.196207	40	28	0.142349	0.124444	15760	12481	64.6988	51.2377	56.0854	55.4711	0.230245	0.227723	34	25	0.120996	0.111111	3337	2785	38.6385	32.247	11.8754	12.3778	0.137503	0.14332	34	25	0.120996	0.111111
rep	3960677	3962698	+	b3778	800	495	3.92065	2.4259	0.395844	0.306122	0.00193996	0.00150025	83	63	0.0410688	0.038961	3728	2314	15.3044	9.49955	1.84463	1.43105	0.00757268	0.0058748	125	102	0.0618506	0.0630798	5857	4077	67.8171	47.2068	2.89807	2.52134	0.0335562	0.0291941	144	114	0.0712519	0.0705009
gpp	3962745	3964229	-	b3779	37505	28074	183.805	137.585	25.2729	23.6313	0.123858	0.115813	194	151	0.130728	0.127104	80829	66263	331.823	272.026	54.467	55.7769	0.223601	0.228978	222	170	0.149596	0.143098	19646	15684	227.477	181.602	13.2385	13.202	0.153287	0.152864	179	136	0.12062	0.114478
rhlB	3964365	3965630	-	b3780	90942	77026	445.69	377.49	71.8909	76.0375	0.352324	0.372646	226	195	0.178656	0.192498	98552	87721	404.581	360.117	77.9067	86.5953	0.319827	0.355495	234	201	0.18498	0.198421	25858	21782	299.405	252.21	20.4411	21.5025	0.236684	0.248973	184	157	0.145455	0.154985
trxA	3965761	3966090	+	b3781	5345	2247	26.1949	11.0121	16.2462	8.54373	0.0796196	0.0418712	50	35	0.151976	0.13308	7879	2588	32.3453	10.6244	23.9483	9.8403	0.0983139	0.0403969	52	37	0.158055	0.140684	7322	5442	84.78	63.0119	22.2553	20.692	0.25769	0.239589	51	38	0.155015	0.144487
rhoL	3966231	3966332	+	b3782	4279	3958	20.9706	19.3974	42.3663	48.8642	0.20763	0.239474	18	14	0.178218	0.17284	2464	2377	10.1153	9.75819	24.396	29.3457	0.100152	0.120471	12	9	0.118812	0.111111	1433	1342	16.5924	15.5388	14.1881	16.5679	0.164281	0.191837	19	16	0.188119	0.197531
rho	3966417	3967676	+	b3783	131	4	0.642007	0.0196033	0.104051	0.00397219	0.000509934	1.9467e-05	5	4	0.00397141	0.00397219	64	42	0.262736	0.172421	0.050834	0.041708	0.000208686	0.000171222	12	9	0.00953137	0.00893744	211	59	2.44313	0.68315	0.167593	0.0585899	0.00194053	0.000678401	6	5	0.00476569	0.00496524
rfe	3967916	3969019	+	b3784	70815	51626	347.051	253.009	64.2022	58.4666	0.314643	0.286534	166	141	0.150499	0.159683	83948	60403	344.628	247.97	76.1088	68.4066	0.312446	0.280826	163	140	0.147779	0.15855	17014	13774	197.002	159.486	15.4252	15.5991	0.178605	0.180619	150	126	0.135993	0.142695
wzzE	3969031	3970077	+	b3785	92487	78099	453.262	382.749	88.4197	93.4199	0.433329	0.457833	187	148	0.178776	0.177033	112124	97276	460.297	399.343	107.193	116.359	0.440055	0.477682	196	157	0.18738	0.187799	28966	24885	335.392	288.139	27.6922	29.7667	0.320642	0.344663	158	123	0.151052	0.147129
wecB	3970133	3971263	+	b3786	46078	37090	225.82	181.771	40.777	41.0288	0.19984	0.201074	141	116	0.124779	0.128319	45649	38466	187.401	157.913	40.3973	42.5509	0.165841	0.174682	147	120	0.130088	0.132743	14227	11368	164.732	131.628	12.5903	12.5752	0.14578	0.145606	131	107	0.115929	0.118363
wecC	3971260	3972522	+	b3787	52725	42496	258.395	208.265	41.7789	42.0752	0.204751	0.206203	160	133	0.126783	0.131683	55666	47192	228.523	193.735	44.1094	46.7248	0.18108	0.191817	177	146	0.140254	0.144554	16139	13194	186.87	152.771	12.7884	13.0634	0.148075	0.151258	139	116	0.110143	0.114851
rffG	3972522	3973589	+	b3788	45736	38550	224.144	188.926	42.8641	45.1934	0.210069	0.221485	143	106	0.134021	0.124267	51230	44630	210.312	183.217	48.0131	52.3212	0.197106	0.214792	136	104	0.12746	0.121923	15561	13390	180.178	155.04	14.5839	15.6975	0.168864	0.181759	116	90	0.108716	0.10551
rffH	3973608	3974489	+	b3789	37493	30908	183.746	151.474	42.5573	43.8411	0.208566	0.214857	130	110	0.14756	0.156028	41870	33300	171.887	136.705	47.5255	47.234	0.195104	0.193908	123	104	0.139614	0.147518	12138	10229	140.544	118.44	13.7775	14.5092	0.159527	0.167999	114	99	0.129398	0.140426
rffC	3974467	3975141	+	b3790	12877	6978	63.1078	34.1979	19.1053	12.9222	0.0936317	0.0633294	88	67	0.130564	0.124074	25969	14046	106.609	57.6624	38.5297	26.0111	0.158174	0.106782	86	65	0.127596	0.12037	9774	5931	113.171	68.6739	14.5015	10.9833	0.16791	0.127174	73	55	0.108309	0.101852
wecE	3975146	3976276	+	b3791	21537	15876	105.549	77.8053	19.0593	17.5619	0.0934061	0.0860678	111	87	0.0982301	0.0962389	22138	17504	90.8821	71.8583	19.5912	19.3628	0.0804266	0.0794893	117	92	0.10354	0.10177	9655	7103	111.793	82.2443	8.54425	7.8573	0.0989322	0.0909782	95	74	0.0840708	0.0818584
wzxE	3976278	3977528	+	b3792	33032	24087	161.884	118.046	26.4256	24.087	0.129507	0.118046	143	110	0.1144	0.11	35522	25547	145.827	104.877	28.4176	25.547	0.116661	0.104877	141	111	0.1128	0.111	14972	11709	173.358	135.576	11.9776	11.709	0.138686	0.135576	149	122	0.1192	0.122
wecF	3977525	3978604	+	b4481	26134	20323	128.078	99.5993	24.2206	23.5492	0.118701	0.11541	137	110	0.126969	0.127462	19938	13794	81.8505	56.6279	18.4782	15.9838	0.0758578	0.0656174	138	113	0.127896	0.130939	9757	8101	112.974	93.7999	9.04263	9.38702	0.104703	0.108691	129	102	0.119555	0.118192
wzyE	3978601	3979953	+	b3793	532	25	2.60723	0.12252	0.393491	0.0231054	0.00192843	0.000113235	7	4	0.00517751	0.00369686	547	24	2.24557	0.0985261	0.404586	0.0221811	0.00166093	9.10592e-05	8	4	0.00591716	0.00369686	389	123	4.50416	1.42419	0.287722	0.113678	0.00333148	0.00131626	14	9	0.010355	0.00831793
rffM	3979956	3980696	+	b3794	25805	14932	126.466	73.179	34.8716	25.223	0.170899	0.123613	98	75	0.132432	0.126689	27340	13000	112.238	53.3683	36.9459	21.9595	0.151672	0.0901491	95	73	0.128378	0.123311	10346	6244	119.794	72.2981	13.9811	10.5473	0.161884	0.122125	80	62	0.108108	0.10473
yifK	3980887	3982272	+	b3795	47305	34188	231.833	167.549	34.1552	30.8278	0.167388	0.151081	185	144	0.133574	0.129847	61292	47265	251.619	194.035	44.2542	42.6195	0.181674	0.174964	190	146	0.137184	0.13165	20376	14955	235.93	173.161	14.7119	13.4851	0.170346	0.156142	166	127	0.119856	0.114518
argX	3982375	3982451	+	b3796	5	5	0.0245041	0.0245041	0.0657895	0.0833333	0.000322422	0.000408401	2	2	0.0263158	0.0333333	1	1	0.00410525	0.00410525	0.0131579	0.0166667	5.40165e-05	6.84209e-05	1	1	0.0131579	0.0166667	0	0	0	0	0	0	0	0	0	0	0	0
hisR	3982509	3982585	+	b3797	0	0	0	0	0	0	0	0	0	0	0	0	4	4	0.016421	0.016421	0.0526316	0.0666667	0.000216066	0.000273683	1	1	0.0131579	0.0166667	0	0	0	0	0	0	0	0	0	0	0	0
leuT	3982606	3982692	+	b3798	2580	2539	12.6441	12.4432	30	37.3382	0.147024	0.182988	28	22	0.325581	0.323529	3629	3537	14.898	14.5203	42.1977	52.0147	0.173232	0.213533	29	23	0.337209	0.338235	1442	1435	16.6966	16.6156	16.7674	21.1029	0.194147	0.244347	18	16	0.209302	0.235294
proM	3982735	3982811	+	b3799	346	0	1.69568	0	4.55263	0	0.0223116	0	1	0	0.0131579	0	286	0	1.1741	0	3.76316	0	0.0154487	0	1	0	0.0131579	0	85	0	0.984199	0	1.11842	0	0.01295	0	1	0	0.0131579	0
aslB	3982958	3984193	+	b3800	24220	20591	118.698	100.913	19.6113	20.8622	0.0961115	0.102242	115	93	0.0931174	0.0942249	32260	28286	132.435	116.121	26.1215	28.6586	0.107235	0.117651	108	89	0.0874494	0.0901722	8817	7883	102.09	91.2757	7.13927	7.98683	0.0826642	0.0924779	97	80	0.0785425	0.0810537
aslA	3984352	3986007	-	b3801	79777	52755	390.972	258.542	48.2036	39.8753	0.236237	0.195421	222	160	0.134139	0.120937	108277	74847	444.504	307.266	65.4242	56.5737	0.268583	0.232249	233	170	0.140785	0.128496	28851	19110	334.06	221.271	17.4326	14.4444	0.201849	0.167249	220	163	0.132931	0.123205
glmZ	3986432	3986603	+	b4456	12593	8902	61.716	43.6271	73.6433	64.9781	0.360912	0.318446	50	39	0.292398	0.284672	21541	18542	88.4312	76.1196	125.971	135.343	0.517142	0.555617	48	39	0.280702	0.284672	3964	2931	45.8984	33.9375	23.1813	21.3942	0.268412	0.247719	44	34	0.25731	0.248175
hemY	3986686	3987882	-	b3802	47922	37149	234.857	182.06	40.0686	38.8588	0.196369	0.19044	176	136	0.147157	0.142259	64057	51257	262.97	210.423	53.5594	53.6161	0.219875	0.220108	181	137	0.151338	0.143305	22958	17677	265.826	204.679	19.1957	18.4906	0.222263	0.214099	168	124	0.140468	0.129707
hemX	3987885	3989066	-	b3803	31246	22118	153.131	108.396	26.4572	23.4053	0.129662	0.114705	147	113	0.124471	0.119577	47203	32042	193.78	131.54	39.9687	33.9069	0.164081	0.139196	143	109	0.121084	0.115344	15994	10789	185.191	124.924	13.5428	11.4169	0.156809	0.132194	130	99	0.110076	0.104762
hemD	3989088	3989828	-	b3804	52	1	0.254842	0.00490081	0.0702703	0.00168919	0.000344382	8.2784e-06	3	1	0.00405405	0.00168919	147	10	0.603472	0.0410525	0.198649	0.0168919	0.000815503	6.93455e-05	10	5	0.0135135	0.00844595	34	29	0.393679	0.335785	0.0459459	0.0489865	0.000531999	0.000567205	7	6	0.00945946	0.0101351
hemC	3989825	3990766	-	b3805	2487	1	12.1883	0.00490081	2.64293	0.00132802	0.0129525	6.50839e-06	9	1	0.00956429	0.00132802	3121	41	12.8125	0.168315	3.31668	0.0544489	0.0136158	0.000223526	21	10	0.0223167	0.0132802	1218	4	14.103	0.0463152	1.29437	0.00531208	0.0149872	6.15076e-05	12	3	0.0127524	0.00398406
cyaA	3991153	3993699	+	b3806	12821	5788	62.8333	28.3659	5.03574	2.84283	0.0246792	0.0139322	165	131	0.0648075	0.0643418	15211	8234	62.445	33.8026	5.97447	4.0442	0.0245267	0.0166025	164	125	0.0644148	0.0613949	18378	13539	212.795	156.765	7.21838	6.6498	0.0835802	0.0769968	213	164	0.0836606	0.0805501
cyaY	3993739	3994059	-	b3807	1575	1154	7.71878	5.65554	4.92188	4.50781	0.0241212	0.022092	29	26	0.090625	0.101562	1408	1249	5.7802	5.12746	4.4	4.87891	0.0180631	0.0200291	31	27	0.096875	0.105469	1279	1193	14.8093	13.8135	3.99688	4.66016	0.046279	0.053959	28	25	0.0875	0.0976562
yzcX	3993850	3994335	+	b3808	16156	14909	79.1776	73.0662	33.3113	38.3265	0.163253	0.187831	71	62	0.146392	0.159383	17187	16058	70.557	65.9221	35.4371	41.2802	0.145478	0.169466	75	65	0.154639	0.167095	5768	4901	66.7866	56.7477	11.8928	12.599	0.137704	0.145881	67	57	0.138144	0.14653
yifL	3994522	3994725	+	b4558	8257	5255	40.466	25.7538	40.6749	32.2393	0.19934	0.157999	30	25	0.147783	0.153374	5232	3691	21.4787	15.1525	25.7734	22.6442	0.105806	0.09296	29	24	0.142857	0.147239	2627	1695	30.4175	19.6261	12.9409	10.3988	0.14984	0.120405	31	23	0.152709	0.141104
dapF	3994762	3995586	+	b3809	285	36	1.39673	0.176429	0.345874	0.0545455	0.00169506	0.000267317	8	5	0.00970874	0.00757576	379	5	1.55589	0.0205263	0.459951	0.00757576	0.00188822	3.11004e-05	8	2	0.00970874	0.0030303	256	112	2.96417	1.29683	0.31068	0.169697	0.0035973	0.00196489	10	7	0.0121359	0.0106061
yigA	3995583	3996290	+	b3810	31359	28910	153.685	141.683	44.355	51.1681	0.217376	0.250766	86	74	0.121641	0.130973	46667	41849	191.58	171.801	66.0071	74.069	0.270976	0.304072	93	79	0.131542	0.139823	18067	16725	209.194	193.656	25.5545	29.6018	0.29589	0.342753	79	69	0.11174	0.122124
xerC	3996287	3997183	+	b3811	900	41	4.41073	0.200933	1.00446	0.0572626	0.00492269	0.000280633	33	23	0.0368304	0.0321229	1331	33	5.46409	0.135473	1.48549	0.0460894	0.00609832	0.000189209	30	23	0.0334821	0.0321229	5860	3623	67.8518	41.95	6.54018	5.06006	0.0757275	0.0585894	98	74	0.109375	0.103352
yigB	3997183	3997899	+	b3812	31625	23517	154.988	115.252	44.169	41.1136	0.216464	0.20149	99	81	0.138268	0.141608	43461	34117	178.418	140.059	60.6997	59.6451	0.249188	0.244858	105	80	0.146648	0.13986	13454	8969	155.781	103.85	18.7905	15.6801	0.217572	0.181556	89	72	0.124302	0.125874
uvrD	3997983	4000145	+	b3813	42556	33259	208.559	162.996	19.6836	19.2249	0.0964658	0.0942174	280	236	0.12951	0.136416	5583	4505	22.9196	18.4942	2.58233	2.60405	0.0106011	0.0106903	220	180	0.101758	0.104046	37723	31809	436.787	368.31	17.4482	18.3867	0.202029	0.212896	260	216	0.120259	0.124855
yigE	4000292	4001056	-	b4482	24453	20108	119.84	98.5456	32.0065	32.8562	0.156858	0.161022	81	66	0.106021	0.107843	31543	23444	129.492	96.2435	41.2866	38.3072	0.169492	0.157261	81	63	0.106021	0.102941	7318	6053	84.7337	70.0865	9.57853	9.89052	0.110908	0.11452	72	57	0.0942408	0.0931373
ysgD	4001218	4001274	+	b4799	1620	1068	7.93932	5.23407	28.9286	24.2727	0.141774	0.118956	16	11	0.285714	0.25	3421	2199	14.0441	9.02745	61.0893	49.9773	0.250787	0.205169	17	12	0.303571	0.272727	921	577	10.6641	6.68097	16.4464	13.1136	0.19043	0.15184	16	11	0.285714	0.25
corA	4001426	4002376	+	b3816	13528	9690	66.2982	47.4889	14.24	12.75	0.0697876	0.0624854	132	93	0.138947	0.122368	15978	11462	65.5937	47.0544	16.8189	15.0816	0.069046	0.0619137	121	82	0.127368	0.107895	12622	8941	146.148	103.526	13.2863	11.7645	0.15384	0.136219	124	91	0.130526	0.119737
yigF	4002419	4002799	-	b3817	17498	12463	85.7545	61.0789	46.0474	40.9967	0.22567	0.200917	60	43	0.157895	0.141447	20373	15381	83.6363	63.1429	53.6132	50.5954	0.220096	0.207707	60	43	0.157895	0.141447	4200	3031	48.631	35.0954	11.0526	9.97039	0.127976	0.115445	54	38	0.142105	0.125
yigG	4002813	4003193	-	b3818	2338	1784	11.4581	8.74305	6.15263	5.86842	0.0301529	0.02876	15	8	0.0394737	0.0263158	1903	1443	7.8123	5.92388	5.00789	4.74671	0.0205587	0.0194864	18	11	0.0473684	0.0361842	689	500	7.9778	5.7894	1.81316	1.64474	0.0209942	0.0190441	20	12	0.0526316	0.0394737
rarD	4003288	4004178	-	b3819	84973	50102	416.437	245.541	95.4753	70.368	0.467907	0.34486	193	142	0.216854	0.199438	102720	61444	421.692	252.243	115.416	86.2978	0.473811	0.354274	200	150	0.224719	0.210674	24119	16395	279.269	189.835	27.1	23.0267	0.313786	0.266622	170	129	0.191011	0.18118
yigI	4004230	4004697	-	b3820	47957	35679	235.028	174.856	102.692	95.6542	0.503273	0.468783	108	84	0.231263	0.225201	85496	71310	350.983	292.746	183.075	191.18	0.751569	0.784841	117	90	0.250535	0.241287	14498	12105	167.87	140.161	31.045	32.4531	0.359464	0.375768	98	78	0.20985	0.209115
pldA	4004862	4005731	+	b3821	74165	45337	363.469	222.188	85.3452	65.2331	0.418261	0.319695	150	107	0.172612	0.153957	92404	52738	379.342	216.503	106.334	75.882	0.436527	0.311515	161	120	0.18527	0.172662	24537	16226	284.109	187.878	28.2359	23.3468	0.326938	0.270328	144	107	0.165708	0.153957
recQ	4005864	4007693	+	b3822	40655	30516	199.243	149.553	22.228	20.8585	0.108935	0.102224	181	139	0.0989612	0.0950103	49800	37919	204.442	155.667	27.228	25.9187	0.111778	0.106403	199	155	0.108803	0.105947	18695	15173	216.466	175.685	10.2214	10.3712	0.118352	0.120086	160	119	0.0874795	0.0813397
rhtC	4007757	4008377	+	b3823	16145	13757	79.1236	67.4205	26.0403	27.7359	0.127619	0.135928	64	54	0.103226	0.108871	19347	15804	79.4243	64.8794	31.2048	31.8629	0.128104	0.130805	76	61	0.122581	0.122984	6281	5222	72.7265	60.4645	10.1306	10.5282	0.117301	0.121904	56	46	0.0903226	0.0927419
rhtB	4008439	4009059	-	b3824	28229	22959	138.345	112.518	45.5306	46.2883	0.223137	0.22685	95	76	0.153226	0.153226	33826	28721	138.864	117.907	54.5581	57.9052	0.223975	0.237716	105	87	0.169355	0.175403	9280	7307	107.451	84.6063	14.9677	14.7319	0.173309	0.170577	88	72	0.141935	0.145161
pldB	4009170	4010192	+	b3825	70808	58817	347.017	288.251	69.2838	71.9034	0.339547	0.352385	158	120	0.154599	0.146699	91958	79471	377.511	326.249	89.9785	97.1528	0.369384	0.398837	166	131	0.162427	0.160147	25894	21903	299.822	253.611	25.3366	26.7763	0.293368	0.310037	140	109	0.136986	0.133252
yigL	4010200	4011000	+	b3826	47066	39837	230.662	195.234	58.8325	62.2453	0.288327	0.305053	97	79	0.12125	0.123438	65894	48857	270.512	200.57	82.3675	76.3391	0.338139	0.313391	111	85	0.13875	0.132812	18030	15193	208.766	175.917	22.5375	23.7391	0.260957	0.27487	85	65	0.10625	0.101562
bioP	4011076	4011975	+	b3827	25831	20680	126.593	101.349	28.733	28.7622	0.140815	0.140958	112	96	0.124583	0.133519	33916	23685	139.234	97.2329	37.7264	32.9416	0.154876	0.135234	116	92	0.129032	0.127955	10729	8461	124.229	97.9683	11.9344	11.7677	0.138186	0.136256	95	80	0.105673	0.111266
metR	4011863	4012816	-	b3828	38227	33782	187.343	165.559	40.1123	44.2752	0.196583	0.216985	124	105	0.130115	0.137615	43838	38425	179.966	157.744	46	50.3604	0.188842	0.206742	134	111	0.140609	0.145478	18215	16258	210.908	188.248	19.1133	21.308	0.22131	0.246721	110	90	0.115425	0.117955
metE	4013053	4015314	+	b3829	69328	59834	339.764	293.235	30.6625	33.0757	0.150271	0.162098	272	234	0.120301	0.129353	90779	75451	372.671	309.745	40.1499	41.7087	0.164826	0.171225	295	256	0.130473	0.141515	31076	27646	359.823	320.108	13.7444	15.2825	0.159143	0.176953	234	203	0.103494	0.112217
ysgA	4015354	4016169	-	b3830	42893	31121	210.211	152.518	52.6294	47.8049	0.257927	0.234283	97	74	0.119018	0.113671	55422	39653	227.521	162.786	68.0025	60.9109	0.279167	0.250055	105	77	0.128834	0.11828	18873	14470	218.527	167.545	23.1571	22.2273	0.268131	0.257366	85	61	0.104294	0.093702
udp	4016431	4017192	+	b3831	55424	46444	271.623	227.613	72.8305	76.2627	0.356929	0.373749	133	117	0.17477	0.192118	76795	66576	315.263	273.311	100.913	109.32	0.414274	0.448787	133	116	0.17477	0.190476	20536	18040	237.782	208.882	26.9855	29.6223	0.31246	0.342991	122	107	0.160315	0.175698
rmuC	4017333	4018760	+	b3832	72467	60808	355.147	298.009	50.7828	53.2936	0.248877	0.261182	213	176	0.149264	0.154251	218954	186559	898.861	765.872	153.437	163.505	0.629896	0.671229	274	229	0.192011	0.200701	29618	25435	342.941	294.507	20.7554	22.2918	0.240323	0.258113	200	162	0.140154	0.141981
ubiE	4018855	4019610	+	b3833	210	10	1.02917	0.0490081	0.278146	0.0165837	0.00136314	8.12739e-05	10	4	0.013245	0.0066335	232	18	0.952419	0.0738945	0.307285	0.0298507	0.00126148	0.000122545	11	5	0.0145695	0.00829187	6238	94	72.2286	1.08841	8.26225	0.155887	0.095667	0.00180499	35	14	0.0463576	0.0232172
ubiJ	4019624	4020229	+	b3834	4454	3714	21.8282	18.2016	7.36198	7.65773	0.0360797	0.0375291	34	24	0.0561983	0.0494845	4734	3840	19.4343	15.7642	7.82479	7.91753	0.0321228	0.0325034	35	28	0.0578512	0.057732	2836	2236	32.8375	25.8902	4.6876	4.61031	0.0542769	0.0533819	48	39	0.0793388	0.0804124
esrE	4019978	4020229	+	b4707	664	662	3.25414	3.24434	2.64542	3.29353	0.0129647	0.016141	8	6	0.0318725	0.0298507	531	530	2.17989	2.17578	2.11554	2.63682	0.00868482	0.0108248	5	4	0.0199203	0.0199005	553	508	6.40308	5.88203	2.20319	2.52736	0.0255103	0.0292638	13	11	0.0517928	0.0547264
ubiB	4020226	4021866	+	b3835	46	20	0.225437	0.0980163	0.0280488	0.0152439	0.000137462	7.47075e-05	10	7	0.00609756	0.00533537	88	69	0.361262	0.283262	0.0536585	0.0525915	0.000220282	0.000215901	14	10	0.00853659	0.00762195	432	432	5.00204	5.00204	0.263415	0.329268	0.00305003	0.00381253	12	12	0.00731707	0.00914634
tatA	4021945	4022214	+	b3836	3532	701	17.3097	3.43547	13.1301	3.26047	0.0643482	0.0159789	25	16	0.0929368	0.0744186	4803	483	19.7175	1.98284	17.855	2.24651	0.0732994	0.0092225	25	12	0.0929368	0.055814	2823	888	32.687	10.282	10.4944	4.13023	0.121513	0.0478232	26	15	0.0966543	0.0697674
tatB	4022218	4022733	+	b3838	8213	6035	40.2504	29.5764	15.9476	14.6837	0.0781561	0.0719621	93	78	0.180583	0.189781	10152	8342	41.6765	34.246	19.7126	20.2968	0.0809253	0.0833236	81	68	0.157282	0.16545	9797	7495	113.438	86.7832	19.0233	18.236	0.220267	0.211151	97	83	0.18835	0.201946
tatC	4022736	4023512	+	b3839	1910	973	9.36056	4.76849	2.46134	1.56935	0.0120626	0.00769112	74	57	0.0953608	0.0919355	3152	1606	12.9398	6.59304	4.06186	2.59032	0.0166749	0.0106339	79	60	0.101804	0.0967742	8712	4876	100.875	56.4583	11.2268	7.86452	0.129993	0.0910617	90	67	0.115979	0.108065
tatD	4023554	4024336	+	b4483	49644	42520	243.296	208.383	63.4834	67.9233	0.31112	0.33288	121	94	0.154731	0.15016	55188	48192	226.561	197.84	70.5729	76.984	0.28972	0.316039	130	101	0.16624	0.161342	18264	16288	211.475	188.596	23.3555	26.0192	0.270429	0.301271	103	79	0.131714	0.126198
rfaH	4024333	4024821	-	b3842	8016	4436	39.2849	21.74	16.4262	11.3744	0.0805019	0.0557436	85	61	0.17418	0.15641	6604	2626	27.1111	10.7804	13.5328	6.73333	0.0555555	0.027642	77	54	0.157787	0.138462	5702	3696	66.0224	42.7953	11.6844	9.47692	0.135292	0.109731	77	58	0.157787	0.148718
ubiD	4024988	4026481	+	b3843	1330	41	6.51808	0.200933	0.890824	0.0343096	0.00436576	0.000168145	11	6	0.00736772	0.00502092	1559	94	6.40009	0.385894	1.04421	0.0786611	0.00428673	0.000322924	11	5	0.00736772	0.0041841	1351	508	15.643	5.88203	0.904889	0.425105	0.0104775	0.0049222	19	12	0.0127261	0.0100418
fre	4026527	4027228	+	b3844	3859	1840	18.9122	9.0175	5.50499	3.27986	0.0269789	0.016074	84	63	0.119829	0.112299	3414	1747	14.0153	7.17188	4.87019	3.11408	0.0199933	0.0127841	67	51	0.0955777	0.0909091	10030	4985	116.135	57.7204	14.3081	8.88592	0.165671	0.102888	90	70	0.128388	0.124777
fadA	4027609	4028772	-	b3845	41643	30394	204.085	148.955	35.8065	32.6466	0.175481	0.159995	144	107	0.123818	0.11493	64207	44703	263.586	183.517	55.2081	48.0161	0.226643	0.197118	159	116	0.136715	0.124597	26755	15233	309.791	176.38	23.0052	16.362	0.266372	0.189452	150	104	0.128977	0.111708
fadB	4028782	4030971	-	b3846	91434	68306	448.101	334.755	41.7698	39.0097	0.204706	0.191179	292	216	0.133394	0.123358	122510	95781	502.934	393.205	55.9662	54.7007	0.229755	0.22456	307	225	0.140247	0.128498	34694	26488	401.715	306.699	15.8492	15.1274	0.183515	0.175157	256	188	0.116948	0.107367
pepQ	4031161	4032492	+	b3847	61372	54475	300.773	266.972	46.1097	51.1502	0.225975	0.250678	189	169	0.141998	0.158685	76122	68529	312.5	281.329	57.1916	64.3465	0.234786	0.264159	193	174	0.145004	0.16338	26315	23681	304.696	274.198	19.7708	22.2357	0.228923	0.257463	169	149	0.126972	0.139906
yigZ	4032492	4033106	+	b3848	17450	14406	85.5192	70.6011	28.4202	29.2805	0.139282	0.143498	68	55	0.110749	0.111789	19665	17223	80.7298	70.7048	32.0277	35.0061	0.131482	0.143709	71	58	0.115635	0.117886	7549	6126	87.4084	70.9318	12.2948	12.4512	0.142359	0.14417	66	51	0.107492	0.103659
trkH	4033145	4034596	+	b3849	20886	17699	102.358	86.7395	14.3942	15.2446	0.0705434	0.074711	201	166	0.138525	0.14298	25001	21440	102.635	88.0166	17.2302	18.4668	0.0707343	0.075811	202	164	0.139214	0.141258	22276	18595	257.929	215.308	15.3522	16.0164	0.17776	0.18545	208	165	0.143349	0.142119
hemG	4034608	4035153	+	b3850	165	8	0.808634	0.0392065	0.302752	0.0183066	0.00148373	8.97174e-05	4	1	0.00733945	0.00228833	1665	43	6.83525	0.176526	3.05505	0.0983982	0.0125417	0.000403949	5	3	0.00917431	0.00686499	85	51	0.984199	0.590519	0.155963	0.116705	0.00180587	0.0013513	7	4	0.012844	0.00915332
rrsA	4035531	4037072	+	b3851	38574	30402	189.044	148.995	25.0318	24.6569	0.122676	0.120839	520	413	0.337443	0.334955	53809	40513	220.9	166.316	34.9182	32.8573	0.143348	0.134887	515	407	0.334199	0.330089	24218	20238	280.416	234.332	15.7158	16.4136	0.18197	0.19005	490	392	0.317975	0.317924
ileT	4037141	4037217	+	b3852	5153	4524	25.2539	22.1713	67.8026	75.4	0.332288	0.369521	30	24	0.394737	0.4	7542	6646	30.9618	27.2835	99.2368	110.767	0.407392	0.454725	34	28	0.447368	0.466667	2530	2314	29.2944	26.7934	33.2895	38.5667	0.385452	0.446556	29	23	0.381579	0.383333
alaT	4037260	4037335	+	b3853	1731	1027	8.48331	5.03314	23.08	17.4068	0.113111	0.0853074	20	16	0.266667	0.271186	2281	1149	9.36408	4.71694	30.4133	19.4746	0.124854	0.0799481	22	16	0.293333	0.271186	693	541	8.02411	6.26413	9.24	9.16949	0.106988	0.106172	18	16	0.24	0.271186
rrlA	4037519	4040423	+	b3854	68596	52976	336.176	259.626	23.6212	22.7952	0.115763	0.111715	813	648	0.279959	0.27883	112988	86827	463.844	356.447	38.9077	37.361	0.159726	0.153376	858	681	0.295455	0.293029	35207	28524	407.655	330.274	12.1236	12.2737	0.140377	0.142114	790	635	0.272039	0.273236
rrfA	4040517	4040636	+	b3855	1734	1587	8.49801	7.77759	14.5714	16.7053	0.0714119	0.0818694	31	28	0.260504	0.294737	1982	1848	8.13661	7.58651	16.6555	19.4526	0.0683749	0.079858	34	30	0.285714	0.315789	559	506	6.47255	5.85888	4.69748	5.32632	0.0543912	0.0616724	24	21	0.201681	0.221053
mobB	4040906	4041433	-	b3856	12118	11160	59.3881	54.6931	22.9943	26.5083	0.112691	0.129912	55	45	0.104364	0.106888	16078	15241	66.0042	62.5682	30.5085	36.2019	0.125245	0.148618	52	44	0.0986717	0.104513	3975	3670	46.0258	42.4942	7.54269	8.71734	0.0873354	0.100936	46	38	0.0872865	0.0902613
mobA	4041415	4041999	-	b3857	8225	6565	40.3092	32.1738	14.0839	14.0278	0.0690226	0.0687475	39	34	0.0667808	0.0726496	16267	13403	66.7801	55.0227	27.8545	28.6389	0.11435	0.11757	50	42	0.0856164	0.0897436	3158	2529	36.5659	29.2828	5.40753	5.40385	0.0626128	0.0625701	35	29	0.0599315	0.0619658
yihD	4042069	4042338	+	b3858	12559	12451	61.5493	61.02	46.6877	57.9116	0.228808	0.283814	17	16	0.063197	0.0744186	15261	15203	62.6503	62.4122	56.7323	70.7116	0.232901	0.290289	20	19	0.0743494	0.0883721	3969	3934	45.9563	45.551	14.7546	18.2977	0.170841	0.211865	16	15	0.0594796	0.0697674
srkA	4042415	4043401	+	b3859	22111	17803	108.362	87.2492	22.4249	22.5926	0.109901	0.110722	97	84	0.0983773	0.106599	26458	21765	108.617	89.3508	26.8337	27.6206	0.110159	0.113389	100	84	0.10142	0.106599	7493	6339	86.76	73.3981	7.59939	8.04442	0.0879919	0.0931447	94	77	0.0953347	0.0977157
dsbA	4043418	4044044	+	b3860	48820	38076	239.258	186.603	77.9872	76.152	0.382201	0.373207	141	114	0.22524	0.228	35799	26985	146.964	110.78	57.1869	53.97	0.234767	0.22156	134	104	0.214058	0.208	21975	17197	254.444	199.121	35.1038	34.394	0.406461	0.398241	122	97	0.194888	0.194
yihF	4044199	4045629	+	b3861	78040	53872	382.46	264.017	54.5734	47.0909	0.267454	0.230784	272	217	0.19021	0.189685	85169	52920	349.64	217.25	59.5587	46.2587	0.244504	0.189904	266	211	0.186014	0.184441	24844	17375	287.664	201.182	17.3734	15.1879	0.201164	0.175858	242	189	0.169231	0.16521
yihG	4045670	4046602	-	b3862	163402	84537	800.803	414.3	175.324	113.32	0.859231	0.555362	252	198	0.270386	0.265416	190193	104812	780.79	430.28	204.07	140.499	0.837758	0.576782	247	198	0.265021	0.265416	45162	26759	522.922	309.837	48.4571	35.87	0.561075	0.415331	231	183	0.247854	0.245308
polA	4046966	4049752	+	b3863	836	335	4.09708	1.64177	0.300072	0.150359	0.0014706	0.000736882	30	23	0.0107681	0.0103232	1939	319	7.96008	1.30958	0.69598	0.143178	0.00285717	0.000587781	34	29	0.0122039	0.0130162	3020	2745	34.968	31.7838	1.08399	1.23205	0.0125513	0.0142656	76	64	0.0272793	0.0287253
spf	4049899	4050009	+	b3864	7119	5537	34.8889	27.1358	64.7182	62.9205	0.317172	0.308361	16	13	0.145455	0.147727	7961	6320	32.6819	25.9452	72.3727	71.8182	0.297108	0.294832	18	13	0.163636	0.147727	2702	2163	31.2859	25.045	24.5636	24.5795	0.284418	0.284602	16	13	0.145455	0.147727
yihA	4050133	4050765	-	b3865	1467	1	7.18949	0.00490081	2.3212	0.00197628	0.0113758	9.6854e-06	11	1	0.0174051	0.00197628	955	2	3.92052	0.0082105	1.51108	0.00395257	0.00620335	1.62263e-05	12	2	0.0189873	0.00395257	768	25	8.89252	0.28947	1.21519	0.0494071	0.0140704	0.000572075	16	8	0.0253165	0.0158103
csrC	4051036	4051281	+	b4457	9228	7578	45.2247	37.1384	37.6653	38.467	0.184591	0.18852	34	30	0.138776	0.152284	12783	10146	52.4774	41.6519	52.1755	51.5025	0.214194	0.211431	32	27	0.130612	0.137056	2554	2132	29.5723	24.686	10.4245	10.8223	0.120703	0.12531	29	25	0.118367	0.126904
yihI	4051347	4051856	+	b3866	12611	12435	61.8042	60.9416	24.776	30.5528	0.121423	0.149734	57	52	0.111984	0.127764	12837	12726	52.6991	52.2434	25.22	31.2678	0.103535	0.128362	56	52	0.11002	0.127764	5995	5941	69.4149	68.7897	11.778	14.5971	0.136375	0.169016	51	46	0.100196	0.113022
hemN	4052045	4053418	+	b3867	43114	34545	211.294	169.299	31.4013	31.4331	0.153892	0.154048	172	139	0.125273	0.126479	31187	22055	128.031	90.5413	22.7145	20.0682	0.0932487	0.0823852	157	125	0.114348	0.11374	21601	16705	250.114	193.424	15.7327	15.2002	0.182166	0.176	163	118	0.118718	0.10737
yshB	4053647	4053757	-	b4686	3504	2422	17.1725	11.8698	31.8545	27.5227	0.156113	0.134884	14	11	0.127273	0.125	2269	1607	9.31482	6.59714	20.6273	18.2614	0.0846802	0.0749675	16	13	0.145455	0.147727	1027	687	11.8914	7.95464	9.33636	7.80682	0.108104	0.0903936	11	8	0.1	0.0909091
glnG	4053869	4055278	-	b3868	5590	2012	27.3956	9.86044	3.96735	1.78527	0.0194433	0.00874928	105	73	0.0745209	0.0647737	20958	13783	86.0379	56.5827	14.8744	12.2298	0.0610631	0.0502065	117	84	0.0830376	0.0745342	17448	12079	202.027	139.86	12.3833	10.7178	0.143383	0.1241	113	82	0.0801987	0.0727595
glnL	4055290	4056339	-	b3869	6901	4900	33.8205	24.014	6.57865	5.84029	0.0322407	0.0286222	107	86	0.102002	0.102503	21128	17418	86.7358	71.5053	20.1411	20.7604	0.0826842	0.0852268	129	103	0.122974	0.122765	10477	8870	121.311	102.704	9.98761	10.5721	0.115645	0.122412	104	81	0.099142	0.0965435
glnA	4056625	4058034	-	b3870	2846	1383	13.9477	6.77783	2.01987	1.22715	0.00989902	0.00601404	127	101	0.0901348	0.0896185	8575	5062	35.2025	20.7808	6.08588	4.49157	0.0249841	0.018439	163	134	0.115685	0.1189	4489	3398	51.9773	39.3448	3.18595	3.01508	0.0368895	0.0349111	141	119	0.100071	0.10559
bipA	4058407	4060230	+	b3871	21089	18828	103.353	92.2725	11.5683	12.9047	0.0566941	0.0632437	259	222	0.142074	0.152159	41226	37026	169.243	152.001	22.6144	25.3777	0.0928377	0.104182	272	232	0.149205	0.159013	37790	34266	437.563	396.759	20.7296	23.4859	0.240024	0.271939	261	220	0.143171	0.150788
yihL	4060447	4061157	+	b3872	40881	30134	200.35	147.681	57.5789	53.0528	0.282183	0.260002	122	96	0.171831	0.169014	58401	44062	239.751	180.886	82.2549	77.5739	0.337677	0.318461	122	97	0.171831	0.170775	12180	9327	141.03	107.996	17.1549	16.4208	0.198634	0.190133	110	88	0.15493	0.15493
yihM	4061165	4062145	+	b3873	59653	52705	292.348	258.297	60.8704	67.2258	0.298315	0.329461	214	186	0.218367	0.237245	64528	59282	264.904	243.368	65.8449	75.6148	0.27031	0.310418	218	187	0.222449	0.23852	22312	20190	258.346	233.776	22.7673	25.7526	0.263619	0.298184	207	177	0.211224	0.225765
yihN	4062247	4063512	+	b3874	196832	163845	964.637	802.974	155.598	161.742	0.762559	0.792669	305	263	0.241107	0.259625	192428	153475	789.966	630.054	152.117	151.505	0.624479	0.621968	318	273	0.251383	0.269497	71076	59512	822.975	689.078	56.1866	58.7483	0.650573	0.680235	281	241	0.222134	0.237907
ompL	4063603	4064295	-	b3875	57517	27568	281.88	135.106	83.1171	49.7617	0.407341	0.243873	90	57	0.130058	0.102888	58113	23645	238.569	97.0687	83.9783	42.6805	0.344752	0.175214	92	55	0.132948	0.099278	18274	9204	211.591	106.571	26.4075	16.6137	0.305768	0.192367	96	65	0.138728	0.117329
yihO	4064363	4065766	-	b3876	160968	143866	788.874	705.061	114.731	128.109	0.562277	0.627837	331	286	0.235923	0.254675	170877	151103	701.493	620.316	121.794	134.553	0.499995	0.552374	321	272	0.228795	0.242208	57414	51692	664.786	598.532	40.9223	46.0303	0.473832	0.532976	327	279	0.233072	0.248442
yihP	4065809	4067194	-	b3877	61548	33965	301.635	166.456	44.439	30.6267	0.217787	0.150096	185	129	0.133574	0.116321	79307	39850	325.575	163.594	57.2614	35.9333	0.235072	0.147515	192	131	0.138628	0.118124	26547	12155	307.383	140.74	19.1675	10.9603	0.221937	0.126907	167	111	0.120578	0.10009
yihQ	4067240	4069276	-	b3878	111251	97599	545.221	478.315	54.6419	59.9502	0.26779	0.293805	289	233	0.141945	0.14312	134452	119389	551.959	490.122	66.0373	73.3348	0.2711	0.301058	295	246	0.144892	0.151106	43918	39783	508.518	460.64	21.5707	24.4367	0.249763	0.282948	265	220	0.130157	0.135135
yihR	4069475	4070401	-	b3879	149233	134679	731.363	660.037	161.159	181.999	0.789809	0.891942	228	205	0.24622	0.277027	176315	162008	723.818	665.084	190.405	218.93	0.78166	0.898762	238	214	0.257019	0.289189	48637	43023	563.158	498.155	52.5238	58.1392	0.608162	0.673182	216	195	0.233261	0.263514
yihS	4070515	4071756	-	b3880	48560	41557	237.984	203.663	39.1297	41.8499	0.191768	0.205099	156	125	0.125705	0.125881	59765	50354	245.35	206.716	48.1587	50.709	0.197704	0.208173	157	127	0.126511	0.127895	17429	14873	201.807	172.212	14.0443	14.9778	0.162616	0.173426	147	115	0.118453	0.115811
yihT	4071773	4072651	-	b3881	22079	20484	108.205	100.388	25.1469	29.1795	0.12324	0.143003	74	63	0.0842825	0.0897436	24230	23273	99.4703	95.5415	27.5968	33.1524	0.113292	0.136099	73	63	0.0831435	0.0897436	10622	9721	122.99	112.558	12.0979	13.8476	0.14008	0.160338	65	56	0.0740319	0.0797721
yihU	4072675	4073571	-	b3882	38185	22771	187.138	111.596	42.6172	31.8031	0.208859	0.155861	94	69	0.104911	0.0963687	57509	35685	236.089	146.496	64.1842	49.8394	0.263492	0.204603	111	86	0.123884	0.120112	15567	9681	180.247	112.094	17.3739	13.5209	0.201169	0.156556	85	64	0.0948661	0.0893855
yihV	4073739	4074635	+	b3883	34692	29587	170.019	145	38.7188	41.3226	0.189753	0.202515	102	79	0.113839	0.110335	57695	53452	236.853	219.434	64.3917	74.6536	0.264344	0.306472	106	82	0.118304	0.114525	14416	13111	166.92	151.81	16.0893	18.3115	0.186295	0.212025	94	69	0.104911	0.0963687
csqR	4074669	4075454	+	b3884	15335	13046	75.154	63.936	19.535	20.7409	0.0957376	0.101647	94	77	0.119745	0.122417	15574	14140	63.9352	58.0483	19.8395	22.4801	0.0814461	0.0922866	100	80	0.127389	0.127186	6287	5547	72.796	64.2276	8.00892	8.81876	0.0927337	0.102111	81	67	0.103185	0.106518
yihX	4075553	4076152	+	b3885	17340	14948	84.9801	73.2574	28.9482	31.2067	0.14187	0.152938	74	64	0.123539	0.133612	17952	13819	73.6975	56.7305	29.9699	28.8497	0.123034	0.118435	84	69	0.140234	0.14405	6998	6376	81.0285	73.8265	11.6828	13.3111	0.135273	0.154126	69	60	0.115192	0.125261
yihY	4076146	4077018	+	b3886	39131	28807	191.774	141.178	44.875	41.2708	0.219924	0.20226	129	100	0.147936	0.143266	43556	30355	178.808	124.615	49.9495	43.4885	0.205055	0.178531	126	97	0.144495	0.138968	15032	11023	174.053	127.633	17.2385	15.7923	0.199602	0.182856	115	88	0.131881	0.126074
dtd	4077015	4077452	+	b3887	18754	12037	91.9099	58.9911	42.9153	34.49	0.21032	0.169029	62	45	0.141876	0.12894	18131	13532	74.4323	55.5523	41.4897	38.7736	0.170326	0.159176	71	53	0.162471	0.151862	7349	4527	85.0927	52.4173	16.8169	12.9713	0.19472	0.150193	60	46	0.1373	0.131805
fabY	4077449	4078438	+	b3888	61751	37462	302.63	183.594	62.4378	47.3603	0.305996	0.232104	165	112	0.166835	0.141593	78817	47490	323.564	194.958	79.6936	60.0379	0.327162	0.246471	167	107	0.168857	0.135272	26747	17278	309.698	200.059	27.0445	21.8432	0.313143	0.252919	150	101	0.151668	0.127686
yiiE	4079291	4079509	+	b3889	5873	3846	28.7825	18.8485	26.9404	22.1034	0.13203	0.108325	35	27	0.16055	0.155172	5398	3389	22.1602	13.9127	24.7615	19.477	0.101652	0.079958	32	26	0.146789	0.149425	2926	1466	33.8796	16.9745	13.422	8.42529	0.155411	0.0975548	30	25	0.137615	0.143678
yiiF	4079751	4079969	+	b3890	23190	20493	113.65	100.432	106.376	117.776	0.52133	0.577198	60	50	0.275229	0.287356	24582	21821	100.915	89.5807	112.761	125.408	0.462914	0.514832	60	51	0.275229	0.293103	6812	6161	78.8748	71.337	31.2477	35.408	0.361811	0.409983	54	48	0.247706	0.275862
fdhE	4080299	4081228	-	b3891	32900	28317	161.237	138.776	35.4144	38.1117	0.17356	0.186778	131	103	0.141012	0.138627	59648	51145	244.87	209.963	64.2067	68.8358	0.263585	0.282588	146	114	0.157158	0.153432	15897	13993	184.068	162.022	17.1119	18.8331	0.198136	0.218065	126	99	0.13563	0.133244
fdoI	4081225	4081860	-	b3892	20141	14013	98.7073	68.6751	31.7181	27.6391	0.155445	0.135454	79	55	0.124409	0.108481	32319	24652	132.678	101.203	50.8961	48.6233	0.208941	0.199611	88	62	0.138583	0.122288	10210	7049	118.22	81.619	16.0787	13.9034	0.186173	0.160984	76	55	0.119685	0.108481
fdoH	4081857	4082759	-	b3893	42473	34229	208.152	167.75	47.0876	47.4086	0.230768	0.232341	160	137	0.177384	0.189751	67505	55367	277.125	227.296	74.8392	76.6856	0.307234	0.314814	160	139	0.177384	0.192521	24590	17309	284.723	200.418	27.2616	23.9737	0.315657	0.277587	145	120	0.160754	0.166205
fdoG	4082772	4085822	-	b3894	173355	130788	849.581	640.968	56.8377	53.6016	0.278551	0.262692	467	387	0.153115	0.158607	290231	210567	1191.47	864.431	95.1577	86.298	0.390646	0.354275	544	444	0.178361	0.181967	81593	64636	944.75	748.408	26.7518	26.4902	0.309754	0.306724	451	372	0.147869	0.152459
fdhD	4086016	4086849	+	b3895	97735	35567	478.981	174.307	117.329	53.3238	0.575007	0.26133	168	119	0.201681	0.178411	165466	56500	679.28	231.947	198.639	84.7076	0.815462	0.347746	189	134	0.226891	0.2009	98631	16751	1142.03	193.957	118.405	25.1139	1.37098	0.290789	172	121	0.206483	0.181409
yiiG	4087002	4088057	+	b3896	195665	145568	958.918	713.402	185.464	172.679	0.908927	0.846265	306	216	0.290047	0.256228	214959	164657	882.461	675.959	203.753	195.323	0.836456	0.801849	295	206	0.279621	0.244365	65979	51251	763.958	593.425	62.5393	60.796	0.724131	0.703945	292	207	0.276777	0.245552
frvR	4088107	4089855	-	b3897	209722	178946	1027.81	876.981	119.978	128.001	0.587991	0.627311	411	335	0.235126	0.239628	236975	198966	972.842	816.806	135.569	142.322	0.556546	0.584267	421	339	0.240847	0.242489	75792	65610	877.581	759.686	43.3593	46.9313	0.502049	0.543409	385	308	0.220252	0.220315
frvX	4089855	4090925	-	b3898	34806	24222	170.578	118.708	32.529	28.2967	0.159418	0.138677	114	92	0.106542	0.107477	51122	40136	209.869	164.768	47.7776	46.8879	0.196139	0.192486	130	106	0.121495	0.123832	13642	9297	157.958	107.648	12.7495	10.861	0.147624	0.125757	111	89	0.103738	0.103972
frvB	4090915	4092366	-	b3899	54455	38004	266.874	186.251	37.5293	32.7339	0.183924	0.160423	171	133	0.11785	0.114556	61023	41916	250.515	172.076	42.0558	36.1034	0.17265	0.148213	169	135	0.116471	0.116279	24138	18123	279.489	209.843	16.6354	15.6098	0.192618	0.180743	158	127	0.10889	0.109388
frvA	4092377	4092823	-	b3900	79595	63780	390.08	312.574	178.464	179.157	0.87462	0.878017	118	92	0.264574	0.258427	102421	76761	420.464	315.123	229.643	215.621	0.942745	0.885178	124	99	0.278027	0.27809	25242	20730	292.272	240.029	56.5964	58.2303	0.655319	0.674238	108	84	0.242152	0.235955
rhaM	4093124	4093438	-	b3901	45320	38111	222.105	186.775	144.331	151.234	0.70734	0.74117	91	72	0.289809	0.285714	58988	48385	242.161	198.633	187.86	192.004	0.771212	0.788225	105	87	0.334395	0.345238	15856	13340	183.594	154.461	50.4968	52.9365	0.584693	0.612942	87	70	0.27707	0.277778
rhaD	4093448	4094272	-	b3902	38620	25091	189.269	122.966	46.8689	38.0167	0.229696	0.186313	105	79	0.127427	0.119697	51596	31693	211.815	130.108	62.6165	48.0197	0.257057	0.197133	107	78	0.129854	0.118182	17824	10785	206.381	124.877	21.6311	16.3409	0.250462	0.189208	101	75	0.122573	0.113636
rhaA	4094723	4095982	-	b3903	49788	40798	244.002	199.943	39.5457	40.5144	0.193806	0.198554	169	144	0.134234	0.142999	62863	52071	258.068	213.765	49.9309	51.709	0.204979	0.212279	165	137	0.131056	0.136048	23390	19246	270.828	222.846	18.5782	19.1122	0.215114	0.221297	151	127	0.119936	0.126117
rhaB	4095979	4097448	-	b3904	60034	43189	294.215	211.661	40.8673	36.7566	0.200283	0.180137	202	168	0.137509	0.142979	79813	57447	327.653	235.834	54.3315	48.8911	0.223045	0.20071	222	179	0.151123	0.15234	27463	19926	317.989	230.719	18.695	16.9583	0.216466	0.196357	185	154	0.125936	0.131064
rhaS	4097736	4098572	+	b3905	25263	22230	123.809	108.945	30.2189	33.2784	0.148097	0.163091	100	88	0.119617	0.131737	31078	23657	127.583	97.118	37.1746	35.4147	0.152611	0.145386	102	88	0.12201	0.131737	10284	9207	119.076	106.606	12.3014	13.7829	0.142436	0.15959	91	83	0.108852	0.124251
rhaR	4098646	4099494	+	b3906	28519	24813	139.766	121.604	33.6309	36.5973	0.164819	0.179357	96	86	0.113208	0.126844	32321	28002	132.686	114.955	38.1144	41.3009	0.156469	0.169551	100	90	0.117925	0.132743	11470	9889	132.809	114.503	13.5259	14.5855	0.156614	0.168883	87	79	0.102594	0.116519
rhaT	4099491	4100525	-	b3907	42007	31044	205.869	152.141	40.6257	37.4928	0.199099	0.183745	140	114	0.135397	0.137681	52032	35964	213.604	147.641	50.3211	43.4348	0.206581	0.178311	162	126	0.156673	0.152174	17556	12923	203.278	149.633	16.9787	15.6075	0.196593	0.180716	143	118	0.138298	0.142512
sodA	4100810	4101430	+	b3908	34992	27185	171.489	133.229	56.4387	54.8085	0.276596	0.268606	113	91	0.182258	0.183468	46461	35371	190.734	145.207	74.9371	71.3125	0.307636	0.292756	110	92	0.177419	0.185484	13275	10150	153.709	117.525	21.4113	20.4637	0.247917	0.236945	94	77	0.151613	0.155242
kdgT	4101690	4102673	+	b3909	37747	29613	184.991	145.128	38.3998	37.6277	0.18819	0.184406	115	95	0.116989	0.120712	42136	35234	172.979	144.644	42.8647	44.77	0.17597	0.183792	118	96	0.120041	0.121982	12346	10385	142.952	120.246	12.5595	13.1957	0.145424	0.15279	97	81	0.0986775	0.102922
yiiM	4102822	4103496	+	b3910	22954	17660	112.493	86.5484	34.0564	32.7037	0.166904	0.160275	104	82	0.154303	0.151852	29106	23974	119.487	98.4193	43.184	44.3963	0.177281	0.182258	104	82	0.154303	0.151852	8926	7173	103.352	83.0548	13.2433	13.2833	0.153342	0.153805	92	71	0.136499	0.131481
cpxA	4103602	4104975	-	b3911	44469	32106	217.934	157.346	32.3882	29.2138	0.158729	0.143172	186	139	0.13547	0.126479	50640	38791	207.89	159.247	36.8827	35.2966	0.151413	0.144902	185	139	0.134741	0.126479	23635	17463	273.665	202.201	17.2141	15.8899	0.199319	0.183986	176	134	0.128186	0.121929
cpxR	4104972	4105670	-	b3912	14468	12818	70.905	62.8186	20.7278	22.9713	0.101583	0.112578	88	71	0.126074	0.12724	33921	18099	139.254	74.301	48.5974	32.4355	0.199505	0.133156	102	82	0.146132	0.146953	17834	16877	206.496	195.416	25.5501	30.2455	0.29584	0.350207	104	86	0.148997	0.154122
cpxP	4105820	4106320	+	b4484	16806	14898	82.3631	73.0123	33.612	37.245	0.164726	0.182531	68	59	0.136	0.1475	21288	15727	87.3926	64.5633	42.576	39.3175	0.174785	0.161408	72	61	0.144	0.1525	9468	8707	109.628	100.817	18.936	21.7675	0.219256	0.252042	74	63	0.148	0.1575
cpxQ	4106330	4106387	+	b4716	820	820	4.01867	4.01867	14.386	18.2222	0.0705029	0.0893037	5	5	0.0877193	0.111111	1283	1283	5.26704	5.26704	22.5088	28.5111	0.0924042	0.117045	4	4	0.0701754	0.0888889	279	279	3.23049	3.23049	4.89474	6.2	0.0566752	0.0717886	6	6	0.105263	0.133333
fieF	4106469	4107371	+	b3915	50835	44530	249.133	218.233	56.3581	61.6759	0.276201	0.302262	148	125	0.16408	0.17313	80424	70355	330.161	288.825	89.1619	97.4446	0.366032	0.400035	157	136	0.174058	0.188366	16539	14765	191.502	170.961	18.3359	20.4501	0.212308	0.236788	136	116	0.150776	0.160665
pfkA	4107552	4108514	+	b3916	3726	467	18.2604	2.28868	3.87318	0.606494	0.0189817	0.00297231	84	69	0.0873181	0.0896104	3184	825	13.0711	3.38683	3.30977	1.07143	0.0135874	0.00439848	97	76	0.100832	0.0987013	9702	5647	112.338	65.3855	10.0852	7.33377	0.116775	0.0849163	132	109	0.137214	0.141558
sbp	4108834	4109823	+	b3917	32690	30839	160.208	151.136	33.0536	38.9874	0.16199	0.19107	111	96	0.112235	0.121365	47884	43723	196.576	179.494	48.4166	55.2756	0.198762	0.22692	119	105	0.120324	0.132743	11594	10771	134.245	124.715	11.723	13.6169	0.135738	0.157668	100	89	0.101112	0.112516
cdh	4109930	4110685	+	b3918	34984	29758	171.45	145.838	46.3364	49.3499	0.227086	0.241855	111	91	0.14702	0.150912	48902	40595	200.755	166.653	64.7709	67.3217	0.265901	0.276373	123	100	0.162914	0.165837	11552	9836	133.758	113.889	15.3007	16.3118	0.177163	0.188871	108	90	0.143046	0.149254
tpiA	4110740	4111507	-	b3919	1422	207	6.96896	1.01447	1.85398	0.337684	0.00908599	0.00165492	43	28	0.0560626	0.045677	1447	285	5.9403	1.17	1.88657	0.464927	0.00774485	0.00190864	53	37	0.0691004	0.0603589	5292	4076	61.275	47.1952	6.89961	6.64927	0.0798892	0.0769906	106	86	0.138201	0.140294
yiiQ	4111615	4112214	-	b3920	26729	15924	130.994	78.0406	44.6227	33.2443	0.218688	0.162924	90	61	0.15025	0.127349	41854	25056	171.821	102.861	69.8731	52.309	0.286847	0.214742	96	63	0.160267	0.131524	9077	5109	105.101	59.1561	15.1536	10.666	0.17546	0.123499	84	55	0.140234	0.114823
yiiR	4112315	4112755	+	b3921	33610	25438	164.716	124.667	76.3864	72.267	0.374355	0.354167	83	61	0.188636	0.173295	52483	39616	215.456	162.634	119.28	112.545	0.489673	0.462028	91	71	0.206818	0.201705	9598	7798	111.133	90.2915	21.8136	22.1534	0.252576	0.25651	74	55	0.168182	0.15625
yiiS	4112967	4113266	+	b3922	83733	51903	410.36	254.367	280.043	217.167	1.37244	1.0643	120	97	0.401338	0.405858	97044	62292	398.39	255.724	324.562	260.636	1.33241	1.06998	119	95	0.397993	0.39749	22767	13920	263.615	161.177	76.1438	58.2427	0.881654	0.674381	107	89	0.35786	0.372385
uspD	4113293	4113721	+	b3923	61261	56852	300.229	278.621	143.133	166.234	0.701469	0.814682	126	106	0.294393	0.309942	67472	62101	276.99	254.94	157.645	181.582	0.647172	0.745439	128	110	0.299065	0.321637	21061	19599	243.861	226.933	49.2079	57.307	0.569769	0.663547	112	95	0.261682	0.277778
fpr	4113726	4114472	-	b3924	49759	34899	243.86	171.034	66.7011	58.5554	0.32689	0.286969	102	76	0.136729	0.127517	66724	42642	273.919	175.056	89.4424	71.547	0.367183	0.293718	114	83	0.152815	0.139262	18342	13251	212.378	153.431	24.5871	22.2332	0.28469	0.257434	96	68	0.128686	0.114094
glpX	4114569	4115579	-	b3925	33266	28051	163.03	137.473	32.9366	34.7166	0.161416	0.17014	108	90	0.106931	0.111386	45703	37380	187.622	153.454	45.2505	46.2624	0.185765	0.189919	118	99	0.116832	0.122525	15929	13592	184.439	157.379	15.7713	16.8218	0.182613	0.194776	103	85	0.10198	0.105198
glpK	4115714	4117222	-	b3926	84374	68960	413.501	337.96	55.9509	57.1808	0.274205	0.280232	250	198	0.165782	0.164179	146669	115551	602.113	474.366	97.2606	95.8134	0.399279	0.393338	287	233	0.190318	0.193201	45758	30731	529.823	355.828	30.3435	25.4818	0.351342	0.295048	249	197	0.165119	0.16335
glpF	4117245	4118090	-	b3927	38697	32853	189.647	161.006	45.7953	48.5273	0.224434	0.237823	125	100	0.147929	0.14771	68620	55673	281.702	228.552	81.2071	82.2349	0.333376	0.337595	137	113	0.16213	0.166913	13311	11742	154.125	135.958	15.7527	17.3442	0.182397	0.200825	115	95	0.136095	0.140325
zapB	4118515	4118760	+	b3928	11060	5622	54.203	27.5524	45.1429	28.5381	0.221237	0.13986	41	27	0.167347	0.137056	35535	19118	145.88	78.4842	145.041	97.0457	0.595429	0.398397	51	38	0.208163	0.192893	4392	2186	50.8541	25.3113	17.9265	11.0964	0.207568	0.128484	36	22	0.146939	0.111675
rraA	4118845	4119330	-	b3929	23949	20600	117.37	100.957	49.3794	52.9563	0.241999	0.259529	64	53	0.131959	0.136247	37311	31740	153.171	130.301	76.9299	81.5938	0.315817	0.334963	70	58	0.14433	0.1491	8895	8019	102.993	92.8505	18.3402	20.6144	0.212358	0.23869	48	40	0.0989691	0.102828
menA	4119423	4120349	-	b3930	51053	40152	250.201	196.778	55.1328	54.2595	0.270196	0.265916	146	114	0.157667	0.154054	63880	50612	262.244	207.775	68.9849	68.3946	0.2832	0.280777	160	126	0.172786	0.17027	18042	14083	208.905	163.064	19.4838	19.0311	0.225599	0.220357	142	107	0.153348	0.144595
hslU	4120416	4121747	-	b3931	77167	59729	378.181	292.721	57.9767	56.0836	0.284133	0.274855	188	150	0.141247	0.140845	126014	100894	517.319	414.195	94.6762	94.7362	0.38867	0.388916	218	177	0.163787	0.166197	38541	29671	446.259	343.555	28.9564	27.8601	0.335281	0.322587	180	142	0.135237	0.133333
hslV	4121757	4122287	-	b3932	32729	24979	160.399	122.417	61.7528	58.9127	0.302639	0.28872	89	64	0.167925	0.150943	50573	37092	207.615	152.272	95.4208	87.4811	0.391726	0.359132	105	78	0.198113	0.183962	17656	13536	204.435	156.731	33.3132	31.9245	0.385727	0.369648	94	70	0.177358	0.165094
ftsN	4122380	4123339	-	b3933	21766	19665	106.671	96.3745	22.6966	25.6389	0.111232	0.125651	89	75	0.092805	0.0977836	38069	34779	156.283	142.777	39.6966	45.3442	0.162964	0.186149	109	92	0.11366	0.119948	14860	13794	172.061	159.718	15.4953	17.9844	0.179417	0.208237	90	76	0.0938478	0.0990874
cytR	4123431	4124456	-	b3934	40568	34929	198.816	171.181	39.5785	42.5445	0.193967	0.208502	118	94	0.115122	0.114495	52720	45523	216.429	186.883	51.4341	55.4482	0.21115	0.227629	136	106	0.132683	0.129111	14521	12537	168.136	145.164	14.1668	15.2704	0.164035	0.176813	114	89	0.11122	0.108404
priA	4124612	4126810	-	b3935	2513	13	12.3157	0.0637106	1.14331	0.00739477	0.00560316	3.62404e-05	16	8	0.00727934	0.00455063	15912	36	65.3228	0.147789	7.23931	0.0204778	0.0297192	8.40666e-05	31	13	0.0141037	0.00739477	3232	1989	37.4227	23.0302	1.47043	1.1314	0.0170258	0.0131003	142	115	0.0646042	0.0654152
rpmE	4127013	4127225	+	b3936	88	56	0.431272	0.274446	0.415094	0.329412	0.0020343	0.00161439	8	7	0.0377358	0.0411765	560	325	2.29894	1.33421	2.64151	1.91176	0.0108441	0.00784828	8	7	0.0377358	0.0411765	766	445	8.86937	5.15257	3.61321	2.61765	0.0418366	0.0303092	14	12	0.0660377	0.0705882
yiiX	4127286	4127894	-	b3937	27227	21584	133.434	105.779	44.7812	44.4115	0.219465	0.217653	81	66	0.133224	0.135802	40358	33224	165.68	136.393	66.3783	68.3621	0.2725	0.280644	85	71	0.139803	0.146091	9377	7604	108.574	88.0452	15.4227	15.6461	0.178576	0.181163	75	60	0.123355	0.123457
metJ	4128078	4128395	-	b3938	557	7	2.72975	0.0343057	1.7571	0.027668	0.00861121	0.000135596	7	4	0.022082	0.0158103	1145	32	4.70051	0.131368	3.61199	0.126482	0.0148281	0.000519241	9	5	0.0283912	0.0197628	456	196	5.27994	2.26945	1.43849	0.774704	0.0166559	0.00897014	18	13	0.0567823	0.0513834
metB	4128672	4129832	+	b3939	51092	31172	250.392	152.768	44.0448	33.5905	0.215856	0.164621	135	96	0.116379	0.103448	71961	47985	295.418	196.991	62.0353	51.708	0.254671	0.212274	160	112	0.137931	0.12069	23128	13157	267.795	152.342	19.9379	14.1778	0.230857	0.164162	122	79	0.105172	0.0851293
metL	4129835	4132267	+	b3940	46565	35805	228.206	175.474	19.1468	18.3993	0.0938349	0.0901715	281	219	0.115543	0.112539	49006	23836	201.182	97.8528	20.1505	12.2487	0.0827229	0.0502841	227	168	0.0933388	0.0863309	52796	45379	611.315	525.435	21.7089	23.3191	0.251363	0.270008	308	235	0.126645	0.120761
metF	4132616	4133506	+	b3941	54124	41802	265.252	204.864	60.8135	58.7107	0.298036	0.28773	141	107	0.158427	0.150281	64046	45201	262.925	185.562	71.9618	63.4846	0.295421	0.26062	147	108	0.165169	0.151685	18023	14925	208.685	172.814	20.2506	20.9621	0.234477	0.242716	126	92	0.141573	0.129213
katG	4133835	4136015	+	b3942	144599	106167	708.653	520.305	66.3298	60.8756	0.32507	0.29834	387	281	0.177523	0.161124	175929	132761	722.233	545.017	80.7014	76.1244	0.3313	0.31251	394	301	0.180734	0.172592	58109	46406	672.833	537.326	26.6555	26.6089	0.308639	0.3081	346	260	0.158716	0.149083
yijE	4136108	4137013	+	b3943	47375	35870	232.176	175.792	52.3481	49.4759	0.256548	0.242472	144	112	0.159116	0.154483	61332	48696	251.783	199.909	67.7702	67.1669	0.278214	0.275737	148	113	0.163536	0.155862	20036	15189	231.993	175.87	22.1392	20.9503	0.256346	0.24258	129	98	0.142541	0.135172
yijF	4137040	4137657	-	b3944	20148	12277	98.7416	60.1673	32.6548	24.9026	0.160035	0.122043	75	49	0.121556	0.0993915	22951	14790	94.2196	60.7167	37.1977	30	0.152706	0.123158	70	43	0.113452	0.0872211	6324	3595	73.2244	41.6258	10.2496	7.29209	0.118678	0.0844337	58	38	0.0940032	0.0770791
gldA	4137932	4139035	-	b3945	40600	29464	198.973	144.398	36.8087	33.3681	0.180393	0.163531	141	102	0.127833	0.115515	54400	38580	223.326	158.381	49.32	43.692	0.202471	0.179367	137	99	0.124207	0.112118	16947	12853	196.226	148.822	15.3645	14.5561	0.177902	0.168542	118	85	0.106981	0.0962627
fsaB	4139046	4139708	-	b3946	35532	31488	174.136	154.317	53.6737	59.4113	0.263045	0.291164	103	79	0.155589	0.149057	57110	53133	234.451	218.124	86.2689	100.251	0.354156	0.411555	109	89	0.164653	0.167925	14595	12966	168.993	150.131	22.0468	24.4642	0.255276	0.283266	88	71	0.132931	0.133962
ptsA	4139720	4142221	-	b3947	105702	81604	518.026	399.926	42.2639	40.7816	0.207128	0.199863	291	233	0.116353	0.116442	136285	110390	559.484	453.179	54.4922	55.1674	0.223704	0.226476	311	252	0.12435	0.125937	43429	32440	502.856	375.616	17.3647	16.2119	0.201062	0.187714	258	210	0.103159	0.104948
frwC	4142530	4143609	+	b3949	44126	41441	216.253	203.095	40.8953	48.0197	0.20042	0.235336	146	128	0.13531	0.14832	59102	54443	242.629	223.502	54.7748	63.0857	0.224864	0.258983	154	138	0.142725	0.159907	18734	17946	216.917	207.793	17.3624	20.7949	0.201036	0.24078	130	116	0.120482	0.134415
frwB	4143624	4143944	+	b3950	10042	7612	49.214	37.305	31.3813	29.7344	0.153794	0.145723	44	36	0.1375	0.140625	11100	8596	45.5683	35.2888	34.6875	33.5781	0.142401	0.137847	46	37	0.14375	0.144531	3252	2602	37.6543	30.1281	10.1625	10.1641	0.11767	0.117688	44	36	0.1375	0.140625
pflD	4143995	4146292	+	b3951	81831	61808	401.039	302.91	35.6252	33.6462	0.174592	0.164894	250	194	0.108838	0.105607	106918	84407	438.925	346.512	46.5468	45.9483	0.191086	0.188629	264	203	0.114933	0.110506	32700	25082	378.627	290.42	14.236	13.6538	0.164835	0.158095	228	173	0.0992599	0.0941753
pflC	4146258	4147136	+	b3952	23792	19772	116.6	96.8989	27.0979	28.1652	0.132802	0.138033	76	60	0.0865604	0.0854701	29460	26487	120.941	108.736	33.5535	37.7308	0.137746	0.154894	72	56	0.0820046	0.0797721	10015	8214	115.962	95.1083	11.4066	11.7009	0.132075	0.135482	59	45	0.0671982	0.0641026
frwD	4147138	4147479	+	b3953	5743	4081	28.1454	20.0002	16.8416	14.9487	0.0825378	0.0732609	27	24	0.0791789	0.0879121	8736	7580	35.8635	31.1178	25.6188	27.7656	0.105172	0.113985	29	27	0.085044	0.0989011	2370	1989	27.4418	23.0302	6.95015	7.28571	0.0804744	0.0843599	30	26	0.0879765	0.0952381
yijO	4147466	4148317	-	b3954	33268	29237	163.04	143.285	39.0928	42.9325	0.191587	0.210404	86	69	0.101058	0.101322	36582	32970	150.178	135.35	42.9871	48.4141	0.176473	0.198752	86	72	0.101058	0.105727	13565	12259	157.067	141.945	15.9401	18.0015	0.184567	0.208436	74	58	0.0869565	0.0851689
eptC	4148532	4150265	-	b3955	141102	86359	691.515	423.229	81.4207	62.2632	0.399028	0.30514	316	232	0.182343	0.167267	164351	97309	674.702	399.478	94.8361	70.1579	0.389326	0.288016	325	241	0.187536	0.173756	43202	28571	500.228	330.818	24.929	20.5991	0.288648	0.238513	281	204	0.162147	0.14708
ppc	4150447	4153098	-	b3956	101508	79629	497.472	390.247	38.2905	37.5431	0.187654	0.183992	370	270	0.13957	0.127298	135301	109249	555.445	448.495	51.0377	51.5083	0.209523	0.211454	403	298	0.152018	0.1405	44114	36003	510.787	416.872	16.6405	16.9745	0.192677	0.196545	326	239	0.122972	0.112683
argE	4153696	4154847	-	b3957	39823	35130	195.165	172.166	34.5986	38.1433	0.169561	0.186933	151	124	0.13119	0.134636	69096	59289	283.657	243.396	60.0313	64.3746	0.246444	0.264274	157	126	0.136403	0.136808	16175	14714	187.287	170.371	14.053	15.9761	0.162717	0.184984	132	108	0.114683	0.117264
argC	4155001	4156005	+	b3958	42428	36773	207.932	180.218	42.259	45.7376	0.207103	0.224151	116	86	0.115538	0.106965	68048	59506	279.354	244.287	67.7769	74.0124	0.278241	0.30384	137	101	0.136454	0.125622	15298	13320	177.133	154.23	15.2371	16.5672	0.176427	0.191828	106	85	0.105578	0.105721
argB	4156013	4156789	+	b3959	47726	32465	233.896	159.105	61.5026	52.3629	0.301413	0.256621	134	103	0.17268	0.166129	60404	41824	247.974	171.698	77.8402	67.4581	0.319554	0.276932	137	103	0.176546	0.166129	18618	12495	215.574	144.677	23.9923	20.1532	0.277802	0.23335	117	92	0.150773	0.148387
argH	4156850	4158223	+	b3960	46444	36266	227.613	177.733	33.8267	32.9991	0.165778	0.161722	188	152	0.136926	0.138308	62328	48655	255.872	199.741	45.3955	44.2721	0.18636	0.181748	194	156	0.141296	0.141947	20801	17339	240.851	200.765	15.15	15.7771	0.175419	0.18268	164	131	0.119446	0.119199
oxyS	4158278	4158394	-	b4458	5290	5288	25.9253	25.9155	45.6034	57.4783	0.223494	0.28169	11	10	0.0948276	0.108696	6743	6743	27.6817	27.6817	58.1293	73.2935	0.238635	0.300888	17	17	0.146552	0.184783	1273	1273	14.7398	14.7398	10.9741	13.837	0.127067	0.160215	11	11	0.0948276	0.119565
oxyR	4158490	4159407	+	b3961	1291	545	6.32695	2.67094	1.40785	0.74352	0.00689962	0.00364385	98	83	0.10687	0.113233	55043	50253	225.965	206.301	60.0251	68.558	0.246418	0.281448	145	122	0.158124	0.166439	19947	18268	230.962	211.522	21.7525	24.9222	0.251867	0.28857	128	113	0.139586	0.154161
sthA	4159390	4160790	-	b3962	10246	7773	50.2137	38.094	7.31857	6.94018	0.035867	0.0340125	205	167	0.146429	0.149107	38291	30985	157.194	127.201	27.3507	27.6652	0.112282	0.113573	219	177	0.156429	0.158036	23542	19747	272.588	228.647	16.8157	17.6313	0.194706	0.204149	214	179	0.152857	0.159821
fabR	4161067	4161771	+	b3963	86926	70263	426.008	344.346	123.474	124.58	0.605125	0.610542	135	106	0.191761	0.187943	77589	60458	318.522	248.195	110.212	107.195	0.452447	0.440063	131	101	0.18608	0.179078	21135	16590	244.718	192.092	30.0213	29.4149	0.347611	0.340589	118	90	0.167614	0.159574
yijD	4161771	4162130	+	b3964	56011	50018	274.5	245.129	156.019	174.279	0.764623	0.854108	78	64	0.21727	0.222997	76271	68345	313.112	280.573	212.454	238.136	0.872177	0.977608	90	77	0.250696	0.268293	16411	14288	190.02	165.438	45.7131	49.784	0.529303	0.576439	69	55	0.192201	0.191638
trmA	4162170	4163270	-	b3965	65578	41131	321.386	201.575	59.6164	46.7398	0.292169	0.229063	179	127	0.162727	0.144318	95074	64432	390.303	264.51	86.4309	73.2182	0.354821	0.300579	186	130	0.169091	0.147727	23988	15338	277.752	177.596	21.8073	17.4295	0.252502	0.201813	157	110	0.142727	0.125
btuB	4163639	4165483	+	b3966	85289	71910	417.986	352.418	46.2522	48.7195	0.226673	0.238765	322	274	0.17462	0.185637	137676	116947	565.195	480.097	74.6616	79.2324	0.306505	0.325269	343	295	0.186009	0.199864	32881	27459	380.723	317.942	17.8313	18.6037	0.206466	0.215408	296	251	0.160521	0.170054
murI	4165428	4166285	+	b3967	2629	58	12.8842	0.284247	3.06768	0.0846715	0.0150341	0.000414959	12	5	0.0140023	0.00729927	4540	126	18.6378	0.517262	5.29755	0.183942	0.0217478	0.000755127	16	9	0.0186698	0.0131387	2573	1558	29.7923	18.0398	3.00233	2.27445	0.0347634	0.0263354	23	13	0.0268378	0.0189781
rrsB	4166659	4168200	+	b3968	38630	29566	189.318	144.897	25.0681	23.9789	0.122854	0.117516	515	409	0.334199	0.331711	53517	38539	219.701	158.212	34.7287	31.2563	0.14257	0.128315	533	420	0.345879	0.340633	23488	19176	271.963	222.035	15.2421	15.5523	0.176485	0.180077	489	394	0.317326	0.319546
gltT	4168372	4168447	+	b3969	4463	3846	21.8723	18.8485	59.5067	65.1864	0.291631	0.319467	16	12	0.213333	0.20339	5944	5322	24.4016	21.8482	79.2533	90.2034	0.325355	0.370308	15	11	0.2	0.186441	1294	1079	14.983	12.4935	17.2533	18.2881	0.199773	0.211755	12	10	0.16	0.169492
rrlB	4168641	4171544	+	b3970	69202	54019	339.146	264.737	23.8381	23.254	0.116826	0.113963	838	674	0.288667	0.290142	111293	88337	456.886	362.646	38.3372	38.0271	0.157384	0.156111	869	692	0.299346	0.297891	34270	28128	396.806	325.689	11.805	12.1085	0.136688	0.140202	809	655	0.278677	0.281963
rrfB	4171637	4171756	+	b3971	1487	1327	7.28751	6.50338	12.4958	13.9684	0.0612396	0.0684566	28	24	0.235294	0.252632	2038	1790	8.3665	7.3484	17.1261	18.8421	0.0703068	0.0773516	28	25	0.235294	0.263158	638	553	7.38728	6.40308	5.36134	5.82105	0.062078	0.0674008	22	19	0.184874	0.2
murB	4172057	4173085	+	b3972	1673	7	8.19906	0.0343057	1.62743	0.00851582	0.00797574	4.17344e-05	12	3	0.0116732	0.00364964	1050	3	4.31052	0.0123158	1.0214	0.00364964	0.00419311	1.49827e-05	8	2	0.0077821	0.00243309	473	22	5.47678	0.254734	0.460117	0.026764	0.0053276	0.000309895	8	3	0.0077821	0.00364964
birA	4173082	4174047	+	b3973	3072	4	15.0553	0.0196033	3.18342	0.00517464	0.0156013	2.536e-05	8	3	0.00829016	0.00388098	6119	14	25.12	0.0574735	6.34093	0.0181113	0.0260311	7.43513e-05	10	5	0.0103627	0.00646831	1033	36	11.9609	0.416837	1.07047	0.0465718	0.0123947	0.000539246	13	9	0.0134715	0.0116429
coaA	4174076	4175026	-	b3974	2993	29	14.6681	0.142124	3.15053	0.0381579	0.0154401	0.000187005	14	6	0.0147368	0.00789474	2984	28	12.2501	0.114947	3.14105	0.0368421	0.0128948	0.000151246	16	6	0.0168421	0.00789474	825	23	9.55252	0.266313	0.868421	0.0302632	0.0100553	0.000350411	16	7	0.0168421	0.00921053
thrU	4175388	4175463	+	b3976	20	18	0.0980163	0.0882147	0.266667	0.305085	0.00130688	0.00149516	2	1	0.0266667	0.0169492	5	1	0.0205263	0.00410525	0.0666667	0.0169492	0.000273683	6.95806e-05	2	1	0.0266667	0.0169492	55	50	0.636834	0.57894	0.733333	0.847458	0.00849112	0.00981255	2	1	0.0266667	0.0169492
tyrU	4175472	4175556	+	b3977	31	29	0.151925	0.142124	0.369048	0.426471	0.00180863	0.00209005	6	4	0.0714286	0.0588235	385	375	1.58052	1.53947	4.58333	5.51471	0.0188157	0.0226393	13	10	0.154762	0.147059	489	483	5.66204	5.59256	5.82143	7.10294	0.0674052	0.0822436	10	9	0.119048	0.132353
glyT	4175673	4175747	+	b3978	18	0	0.0882147	0	0.243243	0	0.00119209	0	2	0	0.027027	0	71	0	0.291473	0	0.959459	0	0.00393882	0	2	0	0.027027	0	94	0	1.08841	0	1.27027	0	0.0147082	0	3	0	0.0405405	0
thrT	4175754	4175829	+	b3979	138	127	0.676312	0.622403	1.84	2.15254	0.0090175	0.0105492	15	13	0.2	0.220339	1081	999	4.43778	4.10115	14.4133	16.9322	0.0591704	0.069511	21	19	0.28	0.322034	694	593	8.03569	6.86623	9.25333	10.0508	0.107143	0.116377	14	13	0.186667	0.220339
tufB	4175944	4177128	+	b3980	2360	1898	11.5659	9.30175	1.99324	2.00211	0.00976852	0.00981197	147	116	0.124155	0.122363	8947	6983	36.7297	28.667	7.55659	7.36603	0.0310217	0.0302394	186	145	0.157095	0.152954	9842	7233	113.959	83.7495	8.3125	7.62975	0.0962488	0.0883434	212	166	0.179054	0.175105
secE	4177358	4177741	+	b3981	11	11	0.053909	0.053909	0.0287206	0.0358306	0.000140754	0.000175599	3	3	0.0078329	0.00977199	5	5	0.0205263	0.0205263	0.0130548	0.0162866	5.35934e-05	6.68608e-05	1	1	0.00261097	0.00325733	292	21	3.38101	0.243155	0.762402	0.0684039	0.00882771	0.000792036	11	4	0.0287206	0.0130293
nusG	4177743	4178288	+	b3982	7	1	0.0343057	0.00490081	0.012844	0.00228833	6.29462e-05	1.12147e-05	2	1	0.00366972	0.00228833	1	1	0.00410525	0.00410525	0.00183486	0.00228833	7.53257e-06	9.39417e-06	1	1	0.00183486	0.00228833	71	22	0.822095	0.254734	0.130275	0.0503432	0.00150843	0.000582915	9	5	0.0165138	0.0114416
rplK	4178447	4178875	+	b3983	5	1	0.0245041	0.00490081	0.0116822	0.00292398	5.72525e-05	1.43299e-05	2	1	0.0046729	0.00292398	7	7	0.0287368	0.0287368	0.0163551	0.0204678	6.7142e-05	8.40256e-05	1	1	0.00233645	0.00292398	6	6	0.0694728	0.0694728	0.0140187	0.0175439	0.00016232	0.000203137	2	2	0.0046729	0.00584795
rplA	4178879	4179583	+	b3984	1698	9	8.32158	0.0441073	2.41193	0.0159574	0.0118204	7.82045e-05	21	3	0.0298295	0.00531915	2961	10	12.1557	0.0410525	4.20597	0.0177305	0.0172666	7.27882e-05	19	2	0.0269886	0.0035461	1525	21	17.6577	0.243155	2.16619	0.037234	0.0250819	0.000431126	13	1	0.0184659	0.00177305
rplJ	4179996	4180493	+	b3985	0	0	0	0	0	0	0	0	0	0	0	0	0	0	0	0	0	0	0	0	0	0	0	0	32	24	0.370522	0.277891	0.0643863	0.0604534	0.000745517	0.000699978	4	3	0.00804829	0.00755668
rplL	4180560	4180925	+	b3986	6	2	0.0294049	0.00980163	0.0164384	0.00682594	8.05613e-05	3.34527e-05	3	1	0.00821918	0.00341297	11	11	0.0451578	0.0451578	0.030137	0.0375427	0.00012372	0.000154122	3	3	0.00821918	0.0102389	4	4	0.0463152	0.0463152	0.0109589	0.0136519	0.000126891	0.000158072	1	1	0.00273973	0.00341297
rpoB	4181245	4185273	+	b3987	87	69	0.426371	0.338156	0.0215988	0.0214153	0.000105852	0.000104952	18	14	0.00446872	0.00434513	103	96	0.422841	0.394104	0.025571	0.0297952	0.000104975	0.000122317	22	19	0.00546177	0.00589696	432	425	5.00204	4.92099	0.107249	0.131906	0.00124182	0.00152731	32	29	0.00794439	0.00900062
rpoC	4185350	4189573	+	b3988	4210	145	20.6324	0.710618	0.996922	0.0429121	0.00488573	0.000210304	59	18	0.0139711	0.00532702	10172	188	41.7586	0.771787	2.40871	0.0556378	0.00988838	0.000228407	70	26	0.0165759	0.00769458	3997	1245	46.2805	14.4156	0.946484	0.368452	0.0109592	0.00426624	66	32	0.0156287	0.00947026
yjaZ	4189786	4190325	+	b3989	25871	23917	126.789	117.213	47.9981	55.4919	0.23523	0.271955	100	90	0.185529	0.208817	25054	22056	102.853	90.5454	46.4824	51.174	0.190822	0.210082	90	82	0.166976	0.190255	6482	5896	75.0538	68.2686	12.026	13.6798	0.139246	0.158396	86	77	0.159555	0.178654
sroH	4190327	4190487	-	b4691	13335	11015	65.3524	53.9825	83.3438	86.0547	0.408452	0.421738	40	35	0.25	0.273438	17895	14678	73.4635	60.2569	111.844	114.672	0.459147	0.470757	39	34	0.24375	0.265625	3320	2653	38.4416	30.7186	20.75	20.7266	0.24026	0.239989	39	33	0.24375	0.257812
thiH	4190735	4191868	-	b3990	34998	29039	171.519	142.315	30.8897	32.0165	0.151385	0.156907	138	115	0.121801	0.126792	46934	39413	192.676	161.8	41.4245	43.4542	0.170058	0.178391	153	126	0.13504	0.13892	14685	12314	170.035	142.581	12.9612	13.5766	0.150075	0.157201	128	103	0.112974	0.113561
thiG	4191865	4192635	-	b3991	25067	20815	122.849	102.01	32.5545	33.7906	0.159544	0.165601	90	75	0.116883	0.121753	30076	24882	123.47	102.147	39.0597	40.3929	0.16035	0.165823	89	75	0.115584	0.121753	10108	8747	117.039	101.28	13.1273	14.1997	0.151998	0.164415	75	61	0.0974026	0.099026
thiS	4192637	4192837	-	b4407	4516	3556	22.1321	17.4273	22.58	22.225	0.11066	0.108921	24	17	0.12	0.10625	9834	8514	40.3711	34.9521	49.17	53.2125	0.201855	0.218451	24	16	0.12	0.1	1780	1397	20.6103	16.1756	8.9	8.73125	0.103051	0.101097	18	12	0.09	0.075
thiF	4192821	4193576	-	b3992	29561	25106	144.873	123.04	39.1536	41.6352	0.191885	0.204046	111	98	0.14702	0.162521	38472	32112	157.937	131.828	50.9563	53.2537	0.209188	0.21862	130	110	0.172185	0.182421	11859	10324	137.313	119.54	15.7073	17.1211	0.181872	0.198241	104	89	0.137748	0.147595
thiE	4193569	4194204	-	b3993	25172	16799	123.363	82.3288	39.6409	33.1341	0.194273	0.162384	85	65	0.133858	0.128205	23710	18624	97.3355	76.4562	37.3386	36.7337	0.153284	0.150801	83	62	0.130709	0.122288	10664	7688	123.476	89.0179	16.7937	15.1637	0.194451	0.175578	75	58	0.11811	0.114398
thiC	4194204	4196099	-	b3994	78692	66215	385.655	324.507	41.5261	43.7063	0.203512	0.214196	254	212	0.134037	0.139934	80142	69303	329.003	284.506	42.2913	45.7446	0.173616	0.187793	262	220	0.138259	0.145215	29997	26007	347.329	301.13	15.8296	17.1663	0.183287	0.198766	221	186	0.116623	0.122772
rsd	4196332	4196808	-	b3995	20653	9385	101.217	45.9941	43.3887	24.6974	0.21264	0.121037	54	38	0.113445	0.1	34105	19156	140.01	78.6402	71.6492	50.4105	0.294138	0.206948	59	41	0.12395	0.107895	4824	2312	55.8562	26.7702	10.1345	6.08421	0.117345	0.0704479	40	30	0.0840336	0.0789474
nudC	4196903	4197676	+	b3996	25500	16719	124.971	81.9367	32.9884	27.0097	0.16167	0.132369	91	69	0.117723	0.11147	42263	27124	173.5	111.351	54.674	43.8191	0.224451	0.179888	103	74	0.133247	0.119548	9180	5743	106.293	66.4971	11.8758	9.27787	0.137508	0.107427	78	61	0.100906	0.098546
hemE	4197716	4198780	+	b3997	587	12	2.87678	0.0588098	0.551692	0.0140845	0.00270374	6.90256e-05	10	4	0.0093985	0.00469484	681	17	2.79568	0.0697893	0.640038	0.0199531	0.00262752	8.19123e-05	10	5	0.0093985	0.00586854	347	79	4.01785	0.914726	0.326128	0.092723	0.00377617	0.00107362	11	7	0.0103383	0.00821596
nfi	4198790	4199461	+	b3998	38971	34176	190.99	167.49	58.079	63.6425	0.284634	0.3119	104	82	0.154993	0.1527	46078	40447	189.162	166.045	68.6706	75.3203	0.28191	0.309209	110	89	0.163934	0.165736	16235	14342	187.982	166.063	24.1952	26.7076	0.280152	0.309243	93	74	0.138599	0.137803
yjaG	4199504	4200094	+	b3999	4638	2779	22.73	13.6194	7.86102	5.88771	0.0385254	0.0288546	57	44	0.0966102	0.0932203	8214	5617	33.7205	23.0592	13.922	11.9004	0.0571535	0.0488542	59	45	0.1	0.095339	4331	2592	50.1478	30.0123	7.34068	5.49153	0.0849963	0.0635853	59	44	0.1	0.0932203
hupA	4200281	4200553	+	b4000	15843	11122	77.6436	54.5069	58.2463	51.0183	0.285454	0.250031	47	34	0.172794	0.155963	9142	6267	37.5302	25.7276	33.6103	28.7477	0.137979	0.118017	43	31	0.158088	0.142202	5766	4667	66.7634	54.0383	21.1985	21.4083	0.245454	0.247882	43	31	0.158088	0.142202
yjaH	4200566	4201261	+	b4001	43959	35782	215.435	175.361	63.2504	64.4721	0.309978	0.315966	114	88	0.164029	0.158559	55412	46614	227.48	191.362	79.7295	83.9892	0.32731	0.344797	125	99	0.179856	0.178378	17701	14945	204.956	173.045	25.4691	26.9279	0.294901	0.311793	111	86	0.159712	0.154955
zraP	4201263	4201688	-	b4002	9418	8239	46.1559	40.3778	22.16	24.1613	0.108602	0.11841	41	38	0.0964706	0.111437	10952	9563	44.9607	39.2585	25.7694	28.044	0.10579	0.115128	43	38	0.101176	0.111437	3118	2768	36.1027	32.0501	7.33647	8.1173	0.0849476	0.0939887	36	33	0.0847059	0.0967742
zraS	4201926	4203323	+	b4003	42416	32851	207.873	160.997	30.3622	29.41	0.1488	0.144133	170	128	0.121689	0.114593	54696	41078	224.541	168.636	39.1525	36.7753	0.160731	0.150972	175	131	0.125268	0.117278	16591	12967	192.104	150.142	11.8762	11.6088	0.137512	0.134416	149	111	0.106657	0.0993733
zraR	4203320	4204645	+	b4004	56450	48282	276.651	236.621	42.6038	45.5061	0.208793	0.223017	150	123	0.113208	0.115928	80448	72620	330.259	298.123	60.7155	68.4449	0.249252	0.280983	161	131	0.121509	0.123468	23630	21235	273.607	245.876	17.834	20.0141	0.206496	0.23174	140	115	0.10566	0.108388
purD	4204642	4205931	-	b4005	34324	20304	168.216	99.5061	26.6284	19.6935	0.130501	0.0965142	133	90	0.103181	0.0872939	45322	27376	186.058	112.385	35.1606	26.5529	0.144343	0.109006	136	91	0.105508	0.0882638	15841	8972	183.42	103.885	12.2894	8.70223	0.142296	0.100761	107	68	0.0830101	0.0659554
purH	4205943	4207532	-	b4006	26561	19742	130.171	96.7519	16.7155	15.5327	0.0819198	0.0761226	195	149	0.122719	0.117231	32346	25185	132.788	103.391	20.3562	19.8151	0.0835673	0.081346	206	158	0.129641	0.124312	23906	19016	276.803	220.183	15.0447	14.9614	0.174199	0.173236	205	164	0.129012	0.129032
rrsE	4208147	4209688	+	b4007	37114	28906	181.889	141.663	24.0844	23.4436	0.118033	0.114893	505	399	0.327709	0.323601	51855	38827	212.878	159.395	33.6502	31.4899	0.138143	0.129274	536	420	0.347826	0.340633	23340	19185	270.249	222.139	15.146	15.5596	0.175373	0.180162	500	397	0.324465	0.321979
gltV	4209774	4209849	+	b4008	4314	3650	21.1421	17.888	57.52	61.8644	0.281895	0.303186	15	10	0.2	0.169492	6342	5563	26.0355	22.8375	84.56	94.2881	0.34714	0.387077	22	16	0.293333	0.271186	1533	1255	17.7503	14.5314	20.44	21.2712	0.236671	0.246295	14	9	0.186667	0.152542
rrlE	4210043	4212946	+	b4009	69565	53693	340.925	263.139	23.9631	23.1136	0.117439	0.113276	850	681	0.292801	0.293155	113955	88407	467.814	362.933	39.2542	38.0573	0.161148	0.156235	880	702	0.303135	0.302195	34768	28183	402.572	326.326	11.9766	12.1322	0.138674	0.140476	807	652	0.277988	0.280672
rrfE	4213040	4213159	+	b4010	1836	1672	8.9979	8.19416	15.4286	17.6	0.0756126	0.0862543	28	25	0.235294	0.263158	2757	2487	11.3182	10.2098	23.1681	26.1789	0.0951108	0.107471	31	28	0.260504	0.294737	770	686	8.91568	7.94306	6.47059	7.22105	0.0749217	0.0836112	25	22	0.210084	0.231579
yjaA	4213234	4213617	+	b4011	5248	4303	25.7195	21.0882	13.7023	14.0163	0.0671527	0.0686912	25	20	0.0652742	0.0651466	6046	5177	24.8204	21.2529	15.7859	16.8632	0.0648051	0.0692277	24	20	0.0626632	0.0651466	1695	1453	19.6261	16.824	4.42559	4.7329	0.051243	0.0548013	22	18	0.0574413	0.0586319
yjaB	4213680	4214123	-	b4012	9348	7884	45.8128	38.638	21.1016	22.2085	0.103415	0.108839	36	26	0.0812641	0.0732394	10026	8597	41.1593	35.2929	22.6321	24.2169	0.0929103	0.0994165	39	31	0.0880361	0.0873239	3933	3409	45.5394	39.4722	8.8781	9.60282	0.102798	0.111189	50	39	0.112867	0.109859
metA	4214280	4215209	+	b4013	20103	19721	98.5211	96.649	21.6394	26.5424	0.106051	0.130079	66	59	0.0710441	0.0794078	22773	22395	93.4889	91.9371	24.5135	30.1413	0.100634	0.123738	77	67	0.0828848	0.090175	6547	6408	75.8064	74.197	7.04736	8.6245	0.0816001	0.0998614	59	55	0.0635091	0.0740242
aceB	4215478	4217079	+	b4014	39012	35073	191.191	171.886	24.3673	27.3794	0.119419	0.134181	145	128	0.0905684	0.0999219	51154	46671	210	191.596	31.9513	36.4333	0.131168	0.149568	145	127	0.0905684	0.0991413	12530	11260	145.082	130.377	7.82636	8.79001	0.0906199	0.101778	129	113	0.0805746	0.0882123
aceA	4217109	4218413	+	b4015	49928	33110	244.688	162.266	38.2883	31.7146	0.187644	0.155427	139	101	0.106595	0.0967433	63460	44087	260.519	180.988	48.6656	42.2289	0.199785	0.17336	149	110	0.114264	0.105364	18563	12223	214.937	141.528	14.2354	11.7079	0.164829	0.135563	121	87	0.0927914	0.0833333
aceK	4218596	4220332	+	b4016	79737	28814	390.776	141.212	45.9315	20.7594	0.225102	0.101738	191	123	0.110023	0.0886167	103520	34081	424.976	139.911	59.6313	24.554	0.244802	0.100801	205	129	0.118088	0.0929395	24506	9104	283.75	105.413	14.1164	6.55908	0.163451	0.0759463	168	103	0.0967742	0.0742075
aceK-int	4218879	4218963	+	b4830	731	598	3.5825	2.93069	8.70238	8.79412	0.0426488	0.0430983	5	4	0.0595238	0.0588235	921	566	3.78094	2.32357	10.9643	8.32353	0.0450112	0.0341702	6	3	0.0714286	0.0441176	176	156	2.03787	1.80629	2.09524	2.29412	0.0242604	0.0265631	4	3	0.047619	0.0441176
arpA	4220301	4222487	-	b4017	33751	7910	165.407	38.7654	15.4396	4.52517	0.0756667	0.022177	123	67	0.0562672	0.0383295	35889	5822	147.333	23.9008	16.4177	3.33066	0.0673986	0.0136732	114	60	0.05215	0.0343249	10762	2777	124.611	32.1543	4.92315	1.58867	0.0570042	0.0183949	116	69	0.053065	0.0394737
iclR	4222804	4223628	-	b4018	71697	51236	351.374	251.098	87.0109	77.6303	0.426424	0.380452	162	123	0.196602	0.186364	93412	66634	383.48	273.549	113.364	100.961	0.465388	0.414469	172	128	0.208738	0.193939	27522	21812	318.672	252.557	33.4005	33.0485	0.386738	0.382662	143	110	0.173544	0.166667
metH	4223828	4227511	+	b4019	125268	90831	613.915	445.146	34.0125	30.8215	0.166689	0.151051	382	285	0.10372	0.0967085	168234	118492	690.643	486.44	45.6785	40.2077	0.187522	0.165063	427	317	0.115938	0.107567	55014	40910	636.996	473.689	14.9373	13.8819	0.172956	0.160736	349	259	0.0947597	0.087886
yjbB	4227731	4229362	+	b4020	97304	77860	476.869	381.577	59.6591	59.6628	0.292378	0.292396	226	182	0.138565	0.139464	120458	91708	494.511	376.484	73.8553	70.2743	0.303195	0.288494	238	194	0.145923	0.148659	35105	28310	406.474	327.796	21.5236	21.6935	0.249218	0.251185	205	168	0.12569	0.128736
pepE	4229453	4230142	-	b4021	60725	44409	297.602	217.64	88.135	80.5971	0.431933	0.394991	124	96	0.179971	0.174229	77463	54831	318.005	225.095	112.428	99.5118	0.461546	0.408521	137	100	0.198839	0.181488	25164	18397	291.369	213.015	36.5225	33.3884	0.422887	0.386598	125	93	0.181422	0.168784
rluF	4230354	4231226	+	b4022	35203	28923	172.523	141.746	40.3704	41.437	0.197848	0.203075	119	97	0.136468	0.138968	34805	27866	142.883	114.397	39.914	39.9226	0.163857	0.163893	115	90	0.131881	0.12894	12905	10405	149.425	120.477	14.7993	14.9069	0.171358	0.172604	108	87	0.123853	0.124642
yjbD	4231359	4231631	-	b4023	19107	11803	93.6399	57.8443	70.2463	54.1422	0.344264	0.265341	58	42	0.213235	0.192661	28054	15145	115.169	62.174	103.14	69.4725	0.423415	0.285202	62	43	0.227941	0.197248	5804	3511	67.2034	40.6532	21.3382	16.1055	0.247071	0.186483	51	36	0.1875	0.165138
lysC	4231884	4233233	-	b4024	80736	45340	395.672	222.203	59.8488	42.0204	0.293308	0.205934	183	144	0.135656	0.133457	88530	51835	363.438	212.796	65.6264	48.0399	0.269413	0.197216	188	148	0.139362	0.137164	29709	19478	343.995	225.532	22.023	18.0519	0.255	0.209019	173	135	0.128243	0.125116
pgi	4233758	4235407	+	b4025	63529	51793	311.344	253.828	38.5258	39.2669	0.188808	0.19244	248	184	0.150394	0.1395	65777	54047	270.031	221.877	39.889	40.9757	0.163755	0.168216	239	182	0.144936	0.137983	29796	24792	345.002	287.062	18.0691	18.7961	0.209219	0.217636	234	180	0.141904	0.136467
yjbE	4235906	4236148	+	b4026	85555	81646	419.289	400.132	353.533	420.856	1.7326	2.06254	75	62	0.309917	0.319588	117699	112615	483.184	462.313	486.36	580.49	1.99663	2.38306	75	65	0.309917	0.335052	26246	24869	303.897	287.953	108.455	128.191	1.25577	1.4843	68	56	0.280992	0.28866
yjbF	4236262	4236900	+	b4027	42608	30115	208.814	147.588	66.7837	59.049	0.327295	0.289388	123	96	0.19279	0.188235	43987	32985	180.578	135.412	68.9451	64.6765	0.283037	0.265513	129	99	0.202194	0.194118	16168	12565	187.206	145.488	25.3417	24.6373	0.293427	0.28527	119	95	0.18652	0.186275
yjbG	4236897	4237634	+	b4028	20674	16631	101.319	81.5054	28.0516	28.236	0.137475	0.138379	78	59	0.105834	0.10017	24946	19823	102.41	81.3784	33.848	33.6553	0.138955	0.138164	82	65	0.111262	0.110357	9751	7934	112.905	91.8663	13.2307	13.4703	0.153195	0.15597	71	54	0.0963365	0.0916808
yjbH	4237634	4239730	+	b4029	79024	67061	387.282	328.654	37.7023	40.0125	0.184772	0.196094	259	205	0.123569	0.122315	104933	82237	430.776	337.604	50.0635	49.0674	0.205523	0.201434	269	222	0.12834	0.132458	30572	25650	353.987	296.996	14.5859	15.3043	0.168887	0.177205	232	181	0.110687	0.107995
yjbT	4239777	4240055	-	b4620	7009	5279	34.3498	25.8714	25.2122	23.7793	0.12356	0.116538	28	22	0.100719	0.0990991	7481	5680	30.7114	23.3178	26.9101	25.5856	0.110473	0.105035	29	23	0.104317	0.103604	2603	2099	30.1396	24.3039	9.36331	9.45495	0.108416	0.109477	31	25	0.111511	0.112613
psiE	4240325	4240735	+	b4030	15619	12282	76.5458	60.1918	38.0951	37.4451	0.186697	0.183512	56	47	0.136585	0.143293	24417	18250	100.238	74.9209	59.5537	55.6402	0.244483	0.228417	69	54	0.168293	0.164634	5152	4031	59.654	46.6742	12.5659	12.2896	0.145498	0.142299	52	43	0.126829	0.131098
xylE	4240779	4242254	-	b4031	220632	201909	1081.28	989.519	149.581	171.254	0.733069	0.839286	325	284	0.220339	0.240882	266682	247786	1094.8	1017.22	180.801	210.166	0.742235	0.862785	332	293	0.225085	0.248516	74553	69076	863.235	799.818	50.5444	58.5886	0.585244	0.678386	287	249	0.194576	0.211196
malH	4242531	4242633	-	b4807	25219	24002	123.594	117.629	247.245	292.707	1.2117	1.4345	48	45	0.470588	0.54878	28421	27663	116.675	113.564	278.637	337.354	1.14388	1.38492	44	41	0.431373	0.5	8243	8015	95.4441	92.8041	80.8137	97.7439	0.935727	1.13176	42	39	0.411765	0.47561
malG	4242626	4243516	-	b4032	40963	32125	200.752	157.439	46.0258	45.1194	0.225564	0.221122	122	94	0.137079	0.132022	39474	32282	162.051	132.526	44.3528	45.3399	0.182079	0.186132	131	105	0.147191	0.147472	16729	13266	193.702	153.604	18.7966	18.632	0.217643	0.215737	129	94	0.144944	0.132022
malF	4243531	4245075	-	b4033	89292	72170	437.604	353.692	57.8316	58.39	0.283422	0.286158	191	156	0.123705	0.126214	115206	97956	472.95	402.134	74.6153	79.2524	0.306315	0.325351	214	175	0.138601	0.141586	31520	25972	364.964	300.725	20.4145	21.0129	0.236376	0.243305	187	155	0.121114	0.125405
malE	4245229	4246419	-	b4034	28653	25681	140.423	125.858	24.0782	26.9758	0.118003	0.132204	108	91	0.0907563	0.0955882	30817	28372	126.512	116.474	25.8966	29.8025	0.106312	0.122347	111	95	0.0932773	0.0997899	8548	7384	98.9756	85.4979	7.18319	7.7563	0.0831728	0.0898087	92	81	0.0773109	0.085084
malK	4246784	4247899	+	b4035	24901	20054	122.035	98.2809	22.3327	22.5073	0.109449	0.110304	133	101	0.119283	0.113356	31124	24920	127.772	102.303	27.9139	27.9686	0.114594	0.114818	139	107	0.124664	0.12009	15653	13269	181.243	153.639	14.0386	14.8923	0.16255	0.172435	125	95	0.112108	0.106622
lamB	4247971	4249311	+	b4036	38255	34679	187.481	169.955	28.5485	32.3498	0.139911	0.15854	155	128	0.115672	0.119403	44248	40793	181.649	167.466	33.0209	38.0532	0.135559	0.156218	157	132	0.117164	0.123134	20713	18781	239.832	217.462	15.4575	17.5196	0.178979	0.202856	155	128	0.115672	0.119403
malM	4249554	4250474	+	b4037	64955	27530	318.332	134.919	70.6033	37.4049	0.346013	0.183314	154	93	0.167391	0.126359	86060	42059	353.298	172.663	93.5435	57.1454	0.38402	0.234596	164	102	0.178261	0.138587	22428	10261	259.689	118.81	24.3783	13.9416	0.282271	0.161427	140	85	0.152174	0.115489
ubiC	4252506	4253003	+	b4039	26636	10213	130.538	50.052	53.5936	25.7254	0.262652	0.126076	80	47	0.160966	0.118388	25306	9876	103.888	40.5435	50.9175	24.8766	0.209029	0.102125	73	43	0.146881	0.108312	11219	3774	129.903	43.6984	22.5734	9.5063	0.261374	0.110072	79	45	0.158954	0.11335
ubiA	4253016	4253888	+	b4040	1223	15	5.9937	0.0735122	1.40252	0.02149	0.0068735	0.000105318	5	3	0.00573394	0.00429799	1296	23	5.32041	0.0944208	1.48624	0.0329513	0.00610138	0.000135273	7	5	0.00802752	0.00716332	865	581	10.0157	6.72729	0.991972	0.832378	0.0114859	0.00963795	18	15	0.0206422	0.02149
plsB	4254043	4256466	-	b4041	4727	78	23.1661	0.382264	1.95089	0.0402269	0.00956094	0.000197145	26	9	0.0107305	0.00464157	4574	187	18.7774	0.767682	1.88774	0.0964415	0.00774966	0.000395917	29	9	0.0119686	0.00464157	2949	891	34.1459	10.3167	1.21709	0.459515	0.0140924	0.00532064	30	14	0.0123813	0.00722022
dgkA	4256637	4257005	+	b4042	1471	1252	7.2091	6.13582	3.99728	4.2585	0.0195899	0.0208701	49	45	0.133152	0.153061	527	342	2.16347	1.404	1.43207	1.16327	0.00587899	0.0047755	31	25	0.0842391	0.085034	2517	2464	29.1439	28.5302	6.83967	8.38095	0.0791953	0.0970414	49	47	0.133152	0.159864
lexA	4257115	4257723	+	b4043	380	2	1.86231	0.00980163	0.625	0.00411523	0.00306301	2.0168e-05	5	1	0.00822368	0.00205761	267	7	1.0961	0.0287368	0.439145	0.0144033	0.0018028	5.91292e-05	7	5	0.0115132	0.0102881	217	76	2.5126	0.879989	0.356908	0.156379	0.00413257	0.00181068	9	5	0.0148026	0.0102881
dinF	4257742	4259121	+	b4044	49574	41637	242.953	204.055	35.9492	37.7489	0.176181	0.185	175	129	0.126904	0.116954	61271	49817	251.533	204.511	44.4315	45.165	0.182402	0.185414	188	138	0.136331	0.125113	21638	17896	250.542	207.214	15.6911	16.2248	0.181684	0.187864	167	126	0.121102	0.114234
yjbJ	4259237	4259446	+	b4045	9801	9514	48.0329	46.6263	46.8947	56.9701	0.229822	0.2792	28	26	0.133971	0.155689	10250	9746	42.0788	40.0098	49.0431	58.3593	0.201334	0.23958	31	30	0.148325	0.179641	3176	3076	36.7743	35.6164	15.1962	18.4192	0.175954	0.213272	30	28	0.143541	0.167665
zur	4259488	4260003	-	b4046	34916	25233	171.117	123.662	67.7981	61.3942	0.332266	0.300881	123	90	0.238835	0.218978	48351	34752	198.493	142.666	93.8854	84.5547	0.385423	0.347119	123	86	0.238835	0.209246	18434	13676	213.444	158.352	35.7942	33.2749	0.414454	0.385284	123	91	0.238835	0.221411
yjbL	4260321	4260575	+	b4047	12	12	0.0588098	0.0588098	0.0472441	0.0588235	0.000231535	0.000288283	2	2	0.00787402	0.00980392	2	2	0.0082105	0.0082105	0.00787402	0.00980392	3.23248e-05	4.02476e-05	1	1	0.00393701	0.00490196	7	7	0.0810516	0.0810516	0.0275591	0.0343137	0.000319101	0.000397312	1	1	0.00393701	0.00490196
yjbM	4260599	4261306	+	b4048	1118	1117	5.47911	5.47421	1.58133	1.97699	0.0077498	0.00968887	13	12	0.0183876	0.0212389	628	626	2.5781	2.56989	0.88826	1.10796	0.00364653	0.00454847	17	15	0.0240453	0.0265487	332	330	3.84416	3.82101	0.46959	0.584071	0.00543729	0.00676284	13	12	0.0183876	0.0212389
dusA	4261669	4262706	+	b4049	55545	36026	272.216	176.557	53.5632	43.4572	0.262503	0.212976	151	124	0.145612	0.149578	51200	34766	210.189	142.723	49.3732	41.9373	0.202689	0.172163	150	122	0.144648	0.147165	25129	17661	290.964	204.493	24.2324	21.304	0.280582	0.246675	143	117	0.137898	0.141134
pspG	4262840	4263082	+	b4050	6545	6430	32.0758	31.5122	27.0455	33.1443	0.132545	0.162434	20	19	0.0826446	0.0979381	8677	8667	35.6213	35.5802	35.8554	44.6753	0.147195	0.183403	20	19	0.0826446	0.0979381	2079	2075	24.0723	24.026	8.59091	10.6959	0.0994725	0.123845	17	16	0.0702479	0.0824742
pspH	4263139	4263249	+	b4758	13860	13764	67.9253	67.4548	126	156.409	0.617503	0.766532	25	24	0.227273	0.272727	20115	20029	82.5772	82.2241	182.864	227.602	0.750701	0.934365	26	25	0.236364	0.284091	4343	4340	50.2868	50.252	39.4818	49.3182	0.457152	0.571046	21	20	0.190909	0.227273
qorA	4263248	4264231	-	b4051	36105	27316	176.944	133.871	36.7294	34.709	0.180004	0.170102	131	103	0.133266	0.130877	46514	37207	190.952	152.744	47.3184	47.277	0.194254	0.194084	143	117	0.145473	0.148666	12274	9961	142.118	115.336	12.4863	12.6569	0.144576	0.146552	131	105	0.133266	0.133418
dnaB	4264314	4265729	+	b4052	999	4	4.89591	0.0196033	0.706007	0.00353669	0.00346001	1.73327e-05	10	3	0.00706714	0.00265252	924	9	3.79325	0.0369473	0.653004	0.00795756	0.00268074	3.26678e-05	7	1	0.004947	0.000884173	309	113	3.57785	1.30841	0.218375	0.0999116	0.00252852	0.00115686	13	6	0.00918728	0.00530504
alr	4265782	4266861	+	b4053	45399	39598	222.492	194.062	42.0751	45.8841	0.206202	0.22487	132	116	0.122335	0.134415	54225	46379	222.607	190.398	50.2549	53.7416	0.206309	0.220623	157	136	0.145505	0.15759	20006	18068	231.646	209.206	18.5412	20.9363	0.214685	0.242417	139	122	0.128823	0.141367
tyrB	4267114	4268307	+	b4054	41428	30608	203.031	150.004	34.7259	32.0503	0.170185	0.157072	164	117	0.137469	0.122513	44031	33442	180.758	137.288	36.9078	35.0178	0.151516	0.143757	165	117	0.138307	0.122513	16453	12315	190.506	142.593	13.7913	12.8953	0.159687	0.149312	161	116	0.134954	0.121466
yjbS	4268809	4269012	-	b4621	6	6	0.0294049	0.0294049	0.0295567	0.0368098	0.000144852	0.000180398	2	2	0.00985222	0.0122699	5	5	0.0205263	0.0205263	0.0246305	0.0306748	0.000101115	0.000125928	2	2	0.00985222	0.0122699	4	4	0.0463152	0.0463152	0.0197044	0.0245399	0.000228154	0.000284142	1	1	0.00492611	0.00613497
aphA	4269414	4270127	+	b4055	51160	35243	250.726	172.719	71.7532	61.7215	0.351649	0.302486	136	90	0.190743	0.157618	65741	46116	269.883	189.318	92.2034	80.7636	0.378518	0.331555	136	96	0.190743	0.168126	17222	12200	199.41	141.261	24.1543	21.366	0.279678	0.247393	128	87	0.179523	0.152364
yjbQ	4270238	4270654	+	b4056	12061	10413	59.1087	51.0322	28.9928	31.3645	0.142088	0.153711	45	38	0.108173	0.114458	15431	13231	63.3482	54.3166	37.0938	39.8524	0.152279	0.163604	43	35	0.103365	0.105422	4897	4269	56.7014	49.4299	11.7716	12.8584	0.136301	0.148885	49	43	0.117788	0.129518
yjbR	4270658	4271014	+	b4057	11668	11666	57.1827	57.1729	32.7753	41.0775	0.160626	0.201313	34	33	0.0955056	0.116197	16446	16445	67.515	67.5109	46.1966	57.9049	0.189649	0.237714	35	34	0.0983146	0.119718	4252	4252	49.2331	49.2331	11.9438	14.9718	0.138295	0.173356	37	37	0.103933	0.130282
uvrA	4271049	4273871	-	b4058	171566	140142	840.813	686.81	60.7959	62.0647	0.297949	0.304167	416	330	0.147413	0.146147	143141	114571	587.63	470.343	50.7232	50.74	0.208232	0.208301	426	341	0.150957	0.151019	79947	65975	925.691	763.912	28.3299	29.2183	0.328027	0.338313	393	309	0.139263	0.136847
ssb	4274125	4274661	+	b4059	14	14	0.0686114	0.0686114	0.0261194	0.0327103	0.000128006	0.000160307	1	1	0.00186567	0.00233645	9	9	0.0369473	0.0369473	0.016791	0.021028	6.89315e-05	8.63254e-05	4	4	0.00746269	0.00934579	19	19	0.219997	0.219997	0.0354478	0.0443925	0.000410443	0.000514012	3	3	0.00559701	0.00700935
yjcB	4274760	4275041	-	b4060	15602	7886	76.4625	38.6478	55.5231	35.0489	0.272109	0.171768	60	43	0.213523	0.191111	17908	8092	73.5169	33.2197	63.7295	35.9644	0.261626	0.147643	63	41	0.224199	0.182222	6170	3511	71.4412	40.6532	21.9573	15.6044	0.254239	0.180681	65	49	0.231317	0.217778
pdeC	4275471	4277057	+	b4061	161382	127363	790.903	624.182	101.754	100.444	0.498678	0.492257	314	252	0.197982	0.198738	186127	144941	764.098	595.019	117.356	114.307	0.481777	0.469258	303	243	0.191047	0.19164	49958	40055	578.454	463.789	31.4994	31.5891	0.364725	0.365764	287	229	0.180958	0.180599
soxS	4277060	4277383	-	b4062	13803	13741	67.6459	67.3421	42.7337	53.0541	0.20943	0.260008	38	37	0.117647	0.142857	25600	25540	105.094	104.848	79.257	98.61	0.32537	0.404819	38	37	0.117647	0.142857	4525	4523	52.3941	52.3709	14.0093	17.4633	0.162211	0.202204	37	36	0.114551	0.138996
soxR	4277469	4277933	+	b4063	12764	11577	62.554	56.7367	27.5086	31.121	0.134815	0.152518	54	49	0.116379	0.13172	18598	17273	76.3495	70.91	40.0819	46.4328	0.164546	0.190618	61	53	0.131466	0.142473	5783	5374	66.9602	62.2245	12.4634	14.4462	0.144311	0.16727	65	59	0.140086	0.158602
ryjA	4277926	4278066	-	b4459	5681	4749	27.8415	23.274	40.5786	42.4018	0.198868	0.207803	24	20	0.171429	0.178571	9745	8721	40.0057	35.8019	69.6071	77.8661	0.285755	0.31966	23	19	0.164286	0.169643	2086	1804	24.1534	20.8882	14.9	16.1071	0.172524	0.186501	25	19	0.178571	0.169643
ghxP	4278479	4279828	+	b4064	58091	50091	284.693	245.487	43.0623	46.4235	0.21104	0.227513	175	146	0.129726	0.13531	74103	62181	304.212	255.269	54.9318	57.6284	0.225509	0.236579	193	161	0.143069	0.149212	27196	23927	314.897	277.046	20.1601	22.1752	0.23343	0.256762	169	137	0.125278	0.126969
yjcE	4279980	4281629	+	b4065	37776	25797	185.133	126.426	22.9084	19.558	0.11227	0.0958501	182	135	0.11037	0.10235	57922	38636	237.784	158.611	35.1255	29.2919	0.144199	0.120251	174	127	0.105518	0.0962851	16473	12792	190.738	148.116	9.98969	9.69826	0.115669	0.112294	164	118	0.0994542	0.0894617
yjcF	4281783	4283075	-	b4066	4589	1224	22.4898	5.9986	3.55186	1.18375	0.017407	0.00580135	47	13	0.0363777	0.0125725	4000	771	16.421	3.16515	3.09598	0.745648	0.0127098	0.00306107	38	14	0.0294118	0.0135397	1389	226	16.083	2.61681	1.07508	0.218569	0.0124481	0.00253076	45	13	0.0348297	0.0125725
actP	4283253	4284902	-	b4067	65666	38091	321.817	186.677	39.8217	28.8787	0.195159	0.141529	203	153	0.123105	0.115997	82972	50885	340.621	208.896	50.3166	38.5785	0.206562	0.158374	208	159	0.126137	0.120546	25381	16405	293.882	189.95	15.3918	12.4375	0.178218	0.144011	171	128	0.103699	0.0970432
yjcH	4284899	4285213	-	b4068	12171	9706	59.6478	47.5673	38.7611	38.5159	0.189961	0.188759	42	32	0.133758	0.126984	19866	15985	81.5549	65.6225	63.2675	63.4325	0.259729	0.260407	41	31	0.130573	0.123016	4873	3893	56.4235	45.0763	15.5191	15.4484	0.179693	0.178874	40	31	0.127389	0.123016
acs	4285413	4287371	-	b4069	61074	49104	299.312	240.65	31.192	31.3563	0.152866	0.153672	274	215	0.139939	0.137292	75260	58915	308.961	241.861	38.4372	37.6213	0.157794	0.154445	273	213	0.139428	0.136015	28676	24919	332.034	288.532	14.6456	15.9125	0.169578	0.184248	248	190	0.12666	0.121328
ytcB	4287611	4287667	+	b4821	106	106	0.519486	0.519486	1.89286	2.40909	0.00927654	0.0118065	1	1	0.0178571	0.0227273	282	282	1.15768	1.15768	5.03571	6.40909	0.0206729	0.0263109	2	2	0.0357143	0.0454545	17	16	0.19684	0.185261	0.303571	0.363636	0.00351499	0.00421048	2	1	0.0357143	0.0227273
nrfA	4287764	4289200	+	b4070	52009	43262	254.886	212.019	36.218	37.6847	0.177498	0.184686	172	142	0.119777	0.123693	84793	74177	348.097	304.515	59.0481	64.6141	0.242407	0.265257	174	141	0.12117	0.122822	19650	16195	227.524	187.519	13.6838	14.1071	0.158443	0.163344	165	132	0.114903	0.114983
nrfB	4289245	4289811	+	b4071	26522	16188	129.979	79.3344	46.8587	35.8142	0.229646	0.175519	82	61	0.144876	0.134956	34713	21514	142.506	88.3204	61.3304	47.5973	0.251777	0.195399	99	70	0.174912	0.154867	17774	9312	205.802	107.822	31.4028	20.6018	0.363607	0.238544	86	64	0.151943	0.141593
nrfC	4289808	4290479	+	b4072	17057	11963	83.5932	58.6284	25.4203	22.2775	0.12458	0.109178	44	34	0.0655738	0.0633147	18203	13104	74.7279	53.7952	27.1282	24.4022	0.111368	0.100177	55	44	0.0819672	0.0819367	8685	6023	100.562	69.7392	12.9434	11.216	0.149869	0.129868	45	34	0.0670641	0.0633147
nrfD	4290476	4291432	+	b4073	31552	30164	154.63	147.828	33.0042	39.4817	0.161747	0.193492	119	109	0.124477	0.14267	37264	35102	152.978	144.103	38.9791	45.945	0.160019	0.188616	138	126	0.144351	0.164921	15677	15029	181.521	174.018	16.3985	19.6715	0.189875	0.227772	109	103	0.114017	0.134817
nrfE	4291512	4293170	+	b4074	54256	45573	265.899	223.345	32.7238	34.3688	0.160373	0.168435	197	162	0.118818	0.122172	75572	65486	310.242	268.837	45.5802	49.3861	0.187118	0.202743	193	163	0.116405	0.122926	28362	23592	328.398	273.167	17.1062	17.7919	0.198069	0.206008	176	143	0.106152	0.107843
nrfF	4293163	4293546	+	b4075	8408	8348	41.206	40.912	21.953	27.1922	0.107588	0.133264	34	32	0.0887728	0.104235	11429	11389	46.9189	46.7547	29.8407	37.0977	0.122504	0.152296	42	39	0.109661	0.127036	3638	3586	42.1237	41.5216	9.49869	11.6808	0.109984	0.13525	32	31	0.0835509	0.100977
nrfG	4293543	4294139	+	b4076	22272	19798	109.151	97.0263	37.3691	41.5924	0.183139	0.203837	76	63	0.127517	0.132353	24768	22078	101.679	90.6358	41.557	46.3824	0.170602	0.190411	77	62	0.129195	0.130252	8946	8078	103.584	93.5336	15.0101	16.9706	0.173799	0.196499	66	49	0.110738	0.102941
gltP	4294481	4295794	+	b4077	52230	44820	255.97	219.655	39.7791	42.6451	0.19495	0.208996	170	137	0.129474	0.130352	70563	60721	289.679	249.275	53.7418	57.7745	0.220624	0.237179	182	152	0.138614	0.144624	26842	23289	310.798	269.659	20.4433	22.1589	0.236709	0.256574	160	133	0.121858	0.126546
yjcO	4296436	4297125	-	b4078	35323	16645	173.111	81.5741	51.2671	30.2087	0.25125	0.148047	87	60	0.12627	0.108893	43989	17821	180.586	73.1597	63.8447	32.343	0.262099	0.132776	102	68	0.148041	0.123412	15249	6314	176.565	73.1086	22.1321	11.4592	0.256263	0.132683	94	65	0.13643	0.117967
fdhF	4297219	4299366	-	b4079	80532	64887	394.672	317.999	37.5091	37.7909	0.183825	0.185206	260	208	0.121099	0.121142	110957	91254	455.506	374.621	51.68	53.1474	0.21216	0.218183	266	215	0.123894	0.125218	39793	34004	460.755	393.726	18.5342	19.8043	0.214604	0.22931	230	184	0.107126	0.107164
mdtP	4299564	4301030	-	b4080	56425	51010	276.528	249.991	38.4891	43.5239	0.188628	0.213303	185	145	0.126194	0.12372	71922	66163	295.258	271.616	49.06	56.4531	0.201404	0.231754	200	162	0.136426	0.138225	25594	22947	296.348	265.699	17.4584	19.5794	0.202147	0.226706	160	130	0.109141	0.110922
mdtO	4301027	4303078	-	b4081	66437	55020	325.595	269.643	32.3925	33.5283	0.15875	0.164316	245	194	0.119454	0.118221	90963	68814	373.426	282.499	44.3506	41.9342	0.18207	0.17215	241	191	0.117504	0.116392	32076	27239	371.402	315.395	15.6392	16.599	0.181083	0.192197	224	185	0.109215	0.112736
mdtN	4303078	4304109	-	b4082	30746	23311	150.68	114.243	29.8215	28.2558	0.14615	0.138476	141	106	0.13676	0.128485	31142	21652	127.846	88.8869	30.2056	26.2448	0.124002	0.107742	139	105	0.134821	0.127273	12138	9439	140.544	109.292	11.773	11.4412	0.136318	0.132476	112	82	0.108632	0.0993939
ytcA	4304128	4304403	-	b4622	33987	10220	166.564	50.0863	123.589	46.6667	0.605687	0.228705	52	33	0.189091	0.150685	34478	11008	141.541	45.1906	125.375	50.2648	0.514694	0.20635	52	34	0.189091	0.155251	11033	3730	127.749	43.1889	40.12	17.032	0.464542	0.19721	48	30	0.174545	0.136986
yjcS	4304612	4306597	-	b4083	168215	131310	824.391	643.526	84.7431	82.6369	0.41531	0.404988	364	268	0.183375	0.16866	202297	157205	830.48	645.366	101.913	98.9333	0.418378	0.406146	365	284	0.183879	0.178729	67145	55137	777.459	638.421	33.8262	34.6992	0.391667	0.401775	337	253	0.169773	0.15922
alsK	4306870	4307799	-	b4084	74949	49723	367.311	243.683	80.6771	66.9219	0.395383	0.327972	169	124	0.181916	0.166891	93691	67871	384.625	278.628	100.851	91.3472	0.414021	0.375003	194	142	0.208827	0.191117	33140	24537	383.722	284.109	35.6728	33.0242	0.413048	0.382381	166	125	0.178687	0.168237
alsE	4307783	4308478	-	b4085	28317	22241	138.776	108.999	40.7439	40.0739	0.199678	0.196395	112	88	0.161151	0.158559	39549	35470	162.359	145.613	56.905	63.9099	0.23361	0.262366	115	88	0.165468	0.158559	9924	7922	114.908	91.7273	14.2791	14.2739	0.165335	0.165274	107	84	0.153957	0.151351
alsC	4308489	4309469	-	b4086	34744	23131	170.274	113.361	35.4531	29.5038	0.173749	0.144593	111	83	0.113265	0.105867	41375	26112	169.855	107.196	42.2194	33.3061	0.173321	0.13673	118	89	0.120408	0.11352	14235	10553	164.824	122.191	14.5255	13.4605	0.168188	0.155856	104	79	0.106122	0.100765
alsA	4309448	4310980	-	b4087	113229	105394	554.914	516.516	73.9093	85.9657	0.362216	0.421302	230	199	0.150131	0.162316	139180	129052	571.369	529.791	90.8486	105.263	0.372956	0.43213	246	219	0.160574	0.17863	41672	37835	482.512	438.084	27.201	30.8605	0.314956	0.357328	204	177	0.133159	0.144372
alsB	4311107	4312042	-	b4088	123505	72314	605.275	354.397	132.091	96.8059	0.647353	0.474428	176	125	0.188235	0.167336	144255	78922	592.203	323.995	154.283	105.652	0.633372	0.433728	172	124	0.183957	0.165997	45515	25490	527.009	295.144	48.6791	34.1232	0.563646	0.395105	165	116	0.176471	0.155288
alsR	4312101	4312991	-	b4089	118132	90899	578.943	445.479	132.733	127.667	0.650498	0.625673	208	165	0.233708	0.231742	195824	158470	803.907	650.559	220.027	222.57	0.903266	0.913707	236	193	0.265169	0.271067	39284	32381	454.862	374.933	44.1393	45.4789	0.511081	0.526592	205	168	0.230337	0.235955
rpiB	4313350	4313799	+	b4090	15796	15590	77.4133	76.4037	35.1804	43.4262	0.172413	0.212824	45	41	0.100223	0.114206	23438	23049	96.2189	94.622	52.2004	64.2033	0.214296	0.263571	53	47	0.11804	0.130919	5886	5548	68.1529	64.2392	13.1091	15.454	0.151788	0.178939	46	42	0.10245	0.116992
yjdP	4313868	4314197	+	b4487	17429	15309	85.4163	75.0266	52.9757	58.2091	0.259624	0.285272	55	44	0.167173	0.1673	16259	13757	66.7473	56.476	49.4195	52.308	0.202879	0.214737	58	47	0.176292	0.178707	8522	6090	98.6746	70.5149	25.9027	23.1559	0.299923	0.268118	62	39	0.18845	0.148289
phnP	4314344	4315102	-	b4092	37692	33099	184.721	162.212	49.7256	54.6188	0.243696	0.267677	100	75	0.131926	0.123762	47843	40683	196.408	167.014	63.1174	67.1337	0.259113	0.275601	115	90	0.151715	0.148515	20258	17139	234.563	198.449	26.7256	28.2822	0.30945	0.327474	104	74	0.137203	0.122112
phnO	4315104	4315538	-	b4093	13315	8905	65.2543	43.6418	30.6797	25.5891	0.150356	0.125407	48	33	0.110599	0.0948276	29453	10533	120.912	43.2406	67.8641	30.2672	0.278599	0.124255	51	34	0.117512	0.0977011	7518	5265	87.0495	60.9624	17.3226	15.1293	0.200575	0.175179	40	27	0.0921659	0.0775862
phnN	4315525	4316082	-	b4094	11945	9778	58.5402	47.9202	21.4452	21.973	0.105099	0.107686	47	38	0.0843806	0.0853933	14860	12621	61.0041	51.8124	26.6786	28.3618	0.109523	0.116432	53	43	0.0951526	0.0966292	5506	4522	63.7529	52.3594	9.8851	10.1618	0.114458	0.117661	40	35	0.0718133	0.0786517
phnM	4316082	4317218	-	b4095	26378	14253	129.274	69.8513	23.2201	15.6971	0.113797	0.0769288	104	66	0.0915493	0.0726872	39171	20398	160.807	83.7389	34.4815	22.4648	0.141555	0.0922235	119	76	0.104754	0.0837004	13216	7632	153.026	88.3695	11.6338	8.40529	0.134706	0.0973232	99	60	0.0871479	0.0660793
phnL	4317215	4317895	-	b4096	25255	21786	123.77	106.769	37.1397	40.0478	0.182015	0.196267	77	61	0.113235	0.112132	30703	25415	126.044	104.335	45.1515	46.7188	0.185358	0.191792	78	63	0.114706	0.115809	13785	11862	159.614	137.348	20.2721	21.8051	0.234726	0.252478	68	53	0.1	0.0974265
phnK	4318006	4318764	-	b4097	14525	13348	71.1843	65.4161	19.1623	22.0264	0.0939107	0.107947	65	52	0.085752	0.0858086	18226	17081	74.8223	70.1218	24.0449	28.1865	0.0987102	0.115713	71	57	0.0936675	0.0940594	8430	7529	97.6093	87.1768	11.1214	12.4241	0.128772	0.143856	65	50	0.085752	0.0825083
phnJ	4318761	4319606	-	b4098	20634	17958	101.123	88.0088	24.4189	26.5258	0.119673	0.129998	76	63	0.0899408	0.0930576	24096	20372	98.9202	83.6322	28.516	30.0916	0.117065	0.123534	80	69	0.0946746	0.10192	10320	8868	119.493	102.681	12.213	13.099	0.141412	0.15167	69	56	0.0816568	0.0827179
phnI	4319599	4320663	-	b4099	33592	23301	164.628	114.194	31.5714	27.3486	0.154726	0.13403	118	85	0.110902	0.0997653	57308	44863	235.264	184.174	53.8609	52.6561	0.221113	0.216167	137	97	0.128759	0.11385	22694	14745	262.769	170.73	21.3289	17.3063	0.246964	0.200387	120	86	0.112782	0.100939
phnH	4320663	4321247	-	b4100	14704	6479	72.0616	31.7524	25.1781	13.844	0.123393	0.067847	64	34	0.109589	0.0726496	22427	9789	92.0685	40.1863	38.4024	20.9167	0.157652	0.0858682	67	35	0.114726	0.0747863	9412	3694	108.98	42.7721	16.1164	7.89316	0.186609	0.0913934	64	30	0.109589	0.0641026
phnG	4321244	4321696	-	b4101	12103	9434	59.3146	46.2343	26.7765	26.0608	0.131227	0.127719	41	31	0.090708	0.0856354	16120	14055	66.1767	57.6993	35.6637	38.826	0.146409	0.15939	45	34	0.0995575	0.0939227	8194	5800	94.8767	67.1571	18.1283	16.0221	0.209904	0.185517	39	29	0.0862832	0.0801105
phnF	4321697	4322422	-	b4102	27094	23079	132.783	113.106	37.371	39.7229	0.183149	0.194675	90	73	0.124138	0.125645	40971	35188	168.196	144.456	56.5117	60.5645	0.231995	0.248633	106	83	0.146207	0.142857	22906	13016	265.224	150.71	31.5945	22.4028	0.365826	0.259397	95	62	0.131034	0.106713
phnD	4323336	4324352	-	b4105	34967	18303	171.367	89.6996	34.4163	22.5406	0.168668	0.110467	100	58	0.0984252	0.0714286	38886	23552	159.637	96.6869	38.2736	29.0049	0.157123	0.119073	97	57	0.0954724	0.070197	16109	8333	186.523	96.4862	15.8553	10.2623	0.183586	0.118825	93	54	0.0915354	0.0665025
phnC	4324377	4325165	-	b4106	18767	14999	91.9736	73.5073	23.816	23.8079	0.116718	0.116678	76	61	0.0964467	0.0968254	27380	21530	112.402	88.3861	34.7462	34.1746	0.142642	0.140295	69	58	0.0875635	0.0920635	10566	8333	122.342	96.4862	13.4086	13.227	0.155256	0.153153	68	56	0.0862944	0.0888889
yjdN	4325298	4325741	-	b4107	12338	9999	60.4662	49.0032	27.851	28.1662	0.136493	0.138037	45	32	0.10158	0.0901408	15617	12708	64.1117	52.1695	35.2528	35.7972	0.144722	0.146956	44	32	0.0993228	0.0901408	5346	4391	61.9003	50.8425	12.0677	12.369	0.13973	0.143218	36	23	0.0812641	0.0647887
yjdM	4326399	4326734	-	b4108	46180	26292	226.32	128.852	137.851	98.4719	0.675581	0.482593	72	51	0.214925	0.191011	56873	33127	233.478	135.995	169.77	124.071	0.696949	0.509343	71	53	0.21194	0.198502	15454	8460	178.939	97.9567	46.1313	31.6854	0.534146	0.366879	68	49	0.202985	0.183521
rdcA	4327135	4329363	+	b4109	182187	136742	892.865	670.147	81.7715	76.7351	0.400747	0.376065	396	307	0.177738	0.172278	213222	158293	875.33	649.833	95.7011	88.8288	0.392877	0.364665	394	306	0.17684	0.171717	72008	57033	833.767	660.374	32.3196	32.0051	0.374222	0.37058	379	285	0.170108	0.159933
rdcB	4329360	4330238	+	b4110	29200	18192	143.104	89.1556	33.2574	25.9145	0.162988	0.127002	88	67	0.100228	0.0954416	42633	25649	175.019	105.296	48.5569	36.537	0.199339	0.149994	98	75	0.111617	0.106838	12061	7612	139.652	88.1379	13.7369	10.8433	0.159057	0.125553	86	68	0.0979499	0.0968661
proP	4330502	4332004	+	b4111	112783	92726	552.729	454.433	75.0885	77.1431	0.367995	0.378064	276	227	0.183755	0.188852	137899	114749	566.11	471.074	91.8103	95.4651	0.376904	0.391908	306	248	0.203728	0.206323	41129	34013	476.225	393.83	27.3828	28.297	0.31706	0.327646	264	219	0.175766	0.182196
pmrR	4332116	4332205	+	b4703	2810	2467	13.7713	12.0903	31.573	34.7465	0.154734	0.170286	15	12	0.168539	0.169014	3211	3031	13.182	12.443	36.0787	42.6901	0.148112	0.175254	13	11	0.146067	0.15493	859	736	9.9462	8.522	9.65169	10.3662	0.111755	0.120028	12	10	0.134831	0.140845
basS	4332181	4333272	-	b4112	34776	21278	170.431	104.28	31.8753	24.3734	0.156215	0.11945	125	92	0.114574	0.105384	38572	23021	158.348	94.507	35.3547	26.37	0.14514	0.108255	121	89	0.110907	0.101947	14773	9563	171.054	110.728	13.5408	10.9542	0.156786	0.126836	121	89	0.110907	0.101947
basR	4333282	4333950	-	b4113	37425	32259	183.413	158.095	56.0254	60.4101	0.27457	0.296059	104	81	0.155689	0.151685	41804	37481	171.616	153.869	62.5808	70.1891	0.25691	0.288144	104	81	0.155689	0.151685	16150	14319	186.998	165.797	24.1766	26.8146	0.279937	0.310481	100	77	0.149701	0.144195
eptA	4333947	4335590	-	b4114	87763	74526	430.11	365.238	53.4163	56.6738	0.261783	0.277748	250	208	0.152161	0.158175	104913	84058	430.694	345.079	63.8545	63.9224	0.262139	0.262418	256	206	0.155813	0.156654	31622	27477	366.145	318.151	19.2465	20.8951	0.222852	0.24194	221	183	0.13451	0.139163
adiC	4335694	4337031	-	b4115	85425	52309	418.652	256.357	63.893	48.9326	0.313128	0.23981	238	157	0.17801	0.146866	107318	69531	440.567	285.442	80.2678	65.043	0.329519	0.267018	263	177	0.196709	0.165575	33202	21919	384.44	253.796	24.8332	20.5042	0.287539	0.237414	221	148	0.165295	0.138447
adiY	4337168	4337929	-	b4116	57508	35474	281.836	173.851	75.569	58.2496	0.37035	0.28547	178	136	0.233903	0.223317	67255	43515	276.099	178.64	88.3771	71.4532	0.36281	0.293333	168	126	0.220762	0.206897	19720	13155	228.334	152.319	25.9133	21.601	0.300045	0.250114	164	122	0.215506	0.200328
adiA	4338254	4340521	-	b4117	100421	79393	492.145	389.09	44.2969	43.791	0.217091	0.214611	334	269	0.147331	0.148373	124352	94665	510.496	388.624	54.8531	52.2146	0.225186	0.214354	358	286	0.157918	0.15775	41162	34585	476.607	400.453	18.157	19.0761	0.210237	0.220879	313	252	0.138068	0.138996
melR	4340720	4341628	-	b4118	45866	44614	224.781	218.645	50.5132	61.4518	0.247556	0.301164	123	113	0.135463	0.155647	68355	66893	280.615	274.613	75.2808	92.1391	0.309047	0.378254	125	114	0.137665	0.157025	14691	14275	170.104	165.287	16.1795	19.6625	0.187339	0.227669	102	92	0.112335	0.126722
melA	4341911	4343266	+	b4119	50200	40965	246.021	200.762	37.048	37.8255	0.181565	0.185376	169	139	0.124723	0.128347	56496	49217	231.93	202.048	41.6945	45.4451	0.171166	0.186563	176	147	0.129889	0.135734	19778	16091	229.006	186.315	14.5963	14.8578	0.169008	0.172036	152	127	0.112177	0.117267
melB	4343369	4344790	+	b4120	109965	92211	538.918	451.909	77.3856	81.1003	0.379253	0.397457	270	226	0.190007	0.198769	139911	117520	574.37	482.449	98.4595	103.36	0.404201	0.424318	268	226	0.1886	0.198769	36142	29812	418.481	345.187	25.4342	26.2199	0.294498	0.303595	250	211	0.175932	0.185576
yjdF	4344929	4345558	-	b4121	23055	20188	112.988	98.9376	36.6534	40.1352	0.179632	0.196695	82	66	0.130366	0.131213	22386	19745	91.9002	81.0582	35.5898	39.2545	0.146105	0.16115	82	67	0.130366	0.133201	9764	8495	113.055	98.362	15.5231	16.8887	0.179738	0.195551	83	67	0.131955	0.133201
fumB	4345680	4347326	-	b4122	51123	39008	250.544	191.171	31.0589	29.6413	0.152214	0.145267	166	126	0.100851	0.0957447	69406	48751	284.929	200.135	42.1665	37.0448	0.173104	0.152078	177	135	0.107533	0.102584	21966	17015	254.34	197.013	13.3451	12.9293	0.15452	0.149706	148	110	0.0899149	0.0835866
dcuB	4347404	4348744	-	b4123	101001	55076	494.987	269.917	75.3739	51.3769	0.369393	0.251788	223	151	0.166418	0.140858	111420	62931	457.407	258.348	83.1493	58.7043	0.341349	0.240996	235	151	0.175373	0.140858	37021	22174	428.659	256.748	27.6276	20.6847	0.319895	0.239504	204	137	0.152239	0.127799
dcuR	4349315	4350034	-	b4124	83452	47578	408.983	233.171	116.067	82.7443	0.568822	0.405515	158	121	0.21975	0.210435	116680	68262	479.001	280.233	162.281	118.717	0.666204	0.487361	162	123	0.225313	0.213913	28035	17530	324.612	202.976	38.9917	30.487	0.451477	0.353003	149	114	0.207232	0.198261
dcuS	4350031	4351662	-	b4125	76975	50573	377.24	247.849	47.195	38.7533	0.231294	0.189923	228	173	0.139792	0.132567	112809	75264	463.109	308.978	69.1655	57.6736	0.283942	0.236765	248	189	0.152054	0.144828	30836	21176	357.044	245.193	18.9062	16.2268	0.218911	0.187887	210	163	0.128755	0.124904
yjdI	4351843	4352073	+	b4126	47146	27014	231.054	132.391	204.983	146.815	1.00458	0.719514	77	63	0.334783	0.342391	52562	30923	215.78	126.947	228.53	168.06	0.938175	0.689928	78	59	0.33913	0.320652	16514	10509	191.212	121.682	71.8	57.1141	0.831358	0.661313	72	57	0.313043	0.309783
yjdJ	4352085	4352357	+	b4127	5131	4489	25.1461	21.9998	18.864	20.5917	0.0924488	0.100916	25	22	0.0919118	0.100917	6401	5827	26.2777	23.9213	23.5331	26.7294	0.0966093	0.109731	20	17	0.0735294	0.0779817	1818	1594	21.0503	18.4566	6.68382	7.31193	0.0773907	0.0846634	21	18	0.0772059	0.0825688
ghoS	4352584	4352880	+	b4128	1152	1112	5.64574	5.44971	3.89189	4.71186	0.0190734	0.023092	15	11	0.0506757	0.0466102	570	465	2.33999	1.90894	1.92568	1.97034	0.00790538	0.00808874	14	11	0.0472973	0.0466102	324	309	3.75153	3.57785	1.09459	1.30932	0.0126741	0.0151604	17	13	0.0574324	0.0550847
ghoT	4352908	4353081	+	b4559	8010	8008	39.2555	39.2457	46.3006	57.6115	0.226911	0.282343	29	28	0.16763	0.201439	9164	9146	37.6205	37.5466	52.9711	65.7986	0.21746	0.27012	29	27	0.16763	0.194245	1728	1571	20.0082	18.1903	9.98844	11.3022	0.115654	0.130866	28	26	0.16185	0.18705
lysU	4353200	4354717	-	b4129	212759	151654	1042.69	743.228	140.25	125.024	0.687338	0.612719	394	313	0.259723	0.258038	284682	206395	1168.69	847.304	187.661	170.153	0.770396	0.698519	430	345	0.283454	0.284419	65751	46404	761.318	537.303	43.3428	38.2556	0.501858	0.442954	365	292	0.240606	0.240725
dtpC	4354954	4356411	-	b4130	69252	59448	339.391	291.344	47.5305	51.0283	0.232938	0.25008	227	180	0.1558	0.154506	100346	80904	411.946	332.131	68.8717	69.4455	0.282736	0.285091	219	170	0.150309	0.145923	22858	19221	264.668	222.556	15.6884	16.4987	0.181653	0.191035	216	163	0.14825	0.139914
cadA	4356470	4358617	-	b4131	123748	114699	606.466	562.119	57.6376	66.802	0.282471	0.327384	350	304	0.163018	0.177053	165172	151220	678.073	620.796	76.9315	88.0722	0.315823	0.361559	359	312	0.16721	0.181712	44224	40947	512.061	474.117	20.598	23.848	0.238501	0.276131	330	286	0.153703	0.16657
cadB	4358697	4360031	-	b4132	128813	100154	631.289	490.836	96.5615	93.7772	0.47323	0.459584	280	232	0.209895	0.217228	163356	130473	670.618	535.625	122.456	122.166	0.502712	0.501521	274	218	0.205397	0.20412	46613	34373	539.723	397.998	34.9423	32.1845	0.40459	0.372658	252	207	0.188906	0.19382
cadC	4360396	4361934	-	b4133	109844	82300	538.325	403.337	71.42	66.9106	0.350016	0.327916	251	202	0.163199	0.164228	138471	101401	568.458	416.277	90.0332	82.4398	0.369609	0.338436	251	202	0.163199	0.164228	38332	29882	443.839	345.998	24.9233	24.2943	0.288582	0.281299	250	196	0.162549	0.15935
pheU	4362551	4362626	-	b4134	533	325	2.61213	1.59276	7.10667	5.50847	0.0348285	0.026996	7	5	0.0933333	0.0847458	731	495	3.00094	2.0321	9.74667	8.38983	0.0400125	0.0344424	9	6	0.12	0.101695	224	170	2.59365	1.9684	2.98667	2.88136	0.034582	0.0333627	8	6	0.106667	0.101695
yjdC	4362733	4363308	-	b4135	15738	9949	77.129	48.7582	27.3704	21.6754	0.134137	0.106227	71	49	0.123478	0.106754	18560	11637	76.1935	47.7728	32.2783	25.3529	0.13251	0.10408	75	53	0.130435	0.115468	5668	3587	65.6287	41.5332	9.85739	7.81481	0.114137	0.0904862	63	44	0.109565	0.0958606
dsbD	4363345	4365042	-	b4136	100710	83924	493.561	411.296	59.3459	61.8452	0.290843	0.303092	206	178	0.121391	0.131172	136593	110593	560.749	454.012	80.4909	81.4982	0.330435	0.334571	236	200	0.139069	0.147384	36765	32126	425.695	371.981	21.6647	23.6743	0.250851	0.27412	240	207	0.141426	0.152542
cutA	4365018	4365356	-	b4137	9524	6515	46.6754	31.9288	28.1775	24.1296	0.138093	0.118255	45	33	0.133136	0.122222	7904	5389	32.4479	22.1232	23.3846	19.9593	0.0959997	0.0819378	43	32	0.127219	0.118519	3472	2063	40.2016	23.8871	10.2722	7.64074	0.11894	0.0884707	42	30	0.12426	0.111111
dcuA	4365472	4366773	-	b4138	86477	60916	423.808	298.538	66.4696	58.5168	0.325755	0.28678	251	206	0.192929	0.197887	114755	79180	471.098	325.054	88.2052	76.0615	0.362105	0.312252	250	202	0.19216	0.194044	33619	24358	389.268	282.037	25.8409	23.3987	0.299207	0.270929	234	190	0.179862	0.182517
aspX	4366839	4366951	-	b4825	7754	7704	38.0009	37.7559	69.2321	85.6	0.339294	0.41951	14	13	0.125	0.144444	8114	8004	33.31	32.8584	72.4464	88.9333	0.297411	0.365094	18	17	0.160714	0.188889	1972	1939	22.8334	22.4513	17.6071	21.5444	0.20387	0.249459	16	15	0.142857	0.166667
aspA	4366891	4368327	-	b4139	17602	12146	86.2641	59.5253	12.2577	10.5801	0.0600725	0.0518513	207	161	0.14415	0.140244	21082	14898	86.5469	61.1601	14.6811	12.9774	0.0602695	0.0532753	207	160	0.14415	0.139373	12694	10013	146.981	115.939	8.83983	8.72213	0.102355	0.100992	192	154	0.133705	0.134146
fxsA	4368664	4369140	+	b4140	43960	39505	215.44	193.607	92.3529	103.961	0.452605	0.509491	105	91	0.220588	0.239474	55030	50333	225.912	206.63	115.609	132.455	0.474605	0.543762	103	88	0.216387	0.231579	12579	11020	145.65	127.598	26.4265	29	0.305987	0.335785	93	78	0.195378	0.205263
yjeH	4369156	4370412	-	b4141	79180	65072	388.046	318.906	63.0414	64.8127	0.308954	0.317635	222	161	0.176752	0.160359	102276	77656	419.869	318.797	81.4299	77.3466	0.33429	0.317527	241	178	0.191879	0.177291	26247	21511	303.909	249.072	20.8973	21.4253	0.241966	0.248079	200	149	0.159236	0.148406
groS	4370688	4370981	+	b4142	16	7	0.078413	0.0343057	0.0546075	0.0297872	0.000267621	0.000145982	3	2	0.0102389	0.00851064	32	15	0.131368	0.0615788	0.109215	0.0638298	0.000448355	0.000262037	4	2	0.0136519	0.00851064	155	108	1.79472	1.25051	0.52901	0.459574	0.00612531	0.00532132	4	1	0.0136519	0.00425532
groL	4371025	4372671	+	b4143	220	217	1.07818	1.06348	0.133657	0.164894	0.00065503	0.000808113	14	12	0.00850547	0.00911854	373	366	1.53126	1.50252	0.22661	0.278116	0.000930291	0.00114173	16	13	0.00972053	0.00987842	1954	1954	22.625	22.625	1.18712	1.4848	0.0137454	0.0171922	19	19	0.0115431	0.0144377
yjeI	4372809	4373162	+	b4144	7961	5241	39.0154	25.6852	22.5524	18.5194	0.110525	0.0907603	42	30	0.11898	0.106007	10367	7089	42.5592	29.1021	29.3683	25.0495	0.120564	0.102834	45	31	0.127479	0.109541	2885	1965	33.4049	22.7524	8.1728	6.94346	0.0946313	0.080397	42	27	0.11898	0.0954064
yjeJ	4373365	4374234	-	b4145	74824	65776	366.699	322.356	86.1036	94.6417	0.421978	0.463822	169	143	0.194476	0.205755	84307	77277	346.102	317.242	97.0161	111.19	0.398276	0.456463	180	151	0.207135	0.217266	27310	23909	316.217	276.838	31.4269	34.4014	0.363886	0.398328	152	128	0.174914	0.184173
epmB	4374629	4375657	-	b4146	6287	139	30.8114	0.681213	6.11576	0.1691	0.0299722	0.000828727	52	36	0.0505837	0.0437956	12385	720	50.8436	2.95578	12.0477	0.875912	0.0494587	0.00359584	86	63	0.0836576	0.0766423	5817	2614	67.3539	30.267	5.65856	3.18005	0.0655194	0.0368212	103	81	0.100195	0.0985401
efp	4375699	4376265	+	b4147	1646	11	8.06674	0.053909	2.90813	0.0243363	0.0142522	0.000119268	10	3	0.0176678	0.00663717	5418	11	22.2423	0.0451578	9.57244	0.0243363	0.0392973	9.99066e-05	12	4	0.0212014	0.00884956	984	371	11.3935	4.29574	1.73852	0.820796	0.0201299	0.00950384	42	28	0.0742049	0.0619469
ecnA	4376317	4376442	+	b4410	17909	16194	87.7687	79.3638	143.272	160.337	0.702149	0.78578	22	19	0.176	0.188119	28781	27419	118.153	112.562	230.248	271.475	0.945226	1.11447	28	25	0.224	0.247525	7439	6913	86.1347	80.0443	59.512	68.4455	0.689078	0.792518	22	19	0.176	0.188119
ecnB	4376553	4376699	+	b4411	9938	6292	48.7043	30.8359	68.0685	54.2414	0.333591	0.265827	32	24	0.219178	0.206897	11738	7080	48.1875	29.0652	80.3973	61.0345	0.330051	0.250562	30	22	0.205479	0.189655	2724	1752	31.5407	20.2861	18.6575	15.1034	0.216032	0.17488	27	20	0.184932	0.172414
gdx	4376875	4377192	+	b4148	28833	17122	141.305	83.9117	90.9558	67.6759	0.445758	0.331667	47	29	0.148265	0.114625	41166	28162	168.997	115.612	129.861	111.312	0.533113	0.456965	59	39	0.18612	0.15415	9072	4738	105.043	54.8604	28.6183	18.7273	0.331366	0.216839	52	32	0.164038	0.126482
blc	4377189	4377722	-	b4149	24053	15035	117.879	73.6837	45.1276	35.2108	0.221162	0.172561	70	57	0.131332	0.133489	29709	18185	121.963	74.654	55.7392	42.5878	0.228824	0.174834	71	56	0.133208	0.131148	8793	5230	101.812	60.5572	16.4972	12.2482	0.191018	0.14182	59	45	0.110694	0.105386
ampC	4377811	4378944	-	b4150	36647	31846	179.6	156.071	32.3451	35.1114	0.158517	0.172074	113	94	0.0997352	0.103638	37573	32705	154.247	134.262	33.1624	36.0584	0.13614	0.148029	118	97	0.104148	0.106946	12023	10765	139.212	124.646	10.6117	11.8688	0.12287	0.137427	110	92	0.0970874	0.101433
frdD	4379007	4379366	-	b4151	17066	15367	83.6373	75.3108	47.5376	53.5436	0.232973	0.262407	55	46	0.153203	0.160279	18523	16549	76.0416	67.9378	51.5961	57.662	0.211815	0.236717	58	49	0.16156	0.170732	6277	5235	72.6802	60.6151	17.4847	18.2404	0.202452	0.211202	48	41	0.133705	0.142857
frdC	4379377	4379772	-	b4152	15949	8457	78.1631	41.4462	40.3772	26.8476	0.197881	0.131575	64	41	0.162025	0.130159	20045	10027	82.2898	41.1634	50.7468	31.8317	0.208329	0.130677	63	42	0.159494	0.133333	4371	2547	50.611	29.4912	11.0658	8.08571	0.128129	0.0936229	54	33	0.136709	0.104762
frdB	4379783	4380517	-	b4153	28121	25789	137.816	126.387	38.312	43.8588	0.18776	0.214944	113	102	0.153951	0.173469	33621	32021	138.023	131.454	45.8052	54.4575	0.188042	0.223562	112	101	0.152589	0.171769	11802	10935	136.653	126.614	16.079	18.5969	0.186176	0.21533	105	91	0.143052	0.154762
frdA	4380510	4382318	-	b4154	92245	78387	452.076	384.16	51.0205	54.2095	0.250042	0.265671	266	218	0.147124	0.150761	124994	108099	513.132	443.774	69.1338	74.7573	0.283812	0.306897	277	224	0.153208	0.15491	41207	35500	477.128	411.048	22.7915	24.5505	0.263898	0.284265	246	200	0.136062	0.138313
epmA	4382643	4383620	+	b4155	193	80	0.945857	0.392065	0.197544	0.102433	0.000968124	0.000502004	47	32	0.0481064	0.0409731	2639	1469	10.8338	6.03062	2.70113	1.88092	0.0110888	0.00772166	108	75	0.110542	0.0960307	8229	4818	95.282	55.7867	8.42272	6.16901	0.0975251	0.0714298	132	93	0.135107	0.119078
yjeM	4383839	4385341	+	b4156	279686	246421	1370.69	1207.66	186.209	205.009	0.912576	1.00471	446	381	0.296937	0.316972	349074	284434	1433.04	1167.67	232.406	236.634	0.954086	0.971442	459	389	0.305593	0.323627	96910	89219	1122.1	1033.05	64.5206	74.2255	0.747072	0.859442	417	354	0.27763	0.294509
yjeN	4385393	4385707	+	b4157	12737	10429	62.4217	51.1106	40.5637	41.3849	0.198795	0.20282	34	26	0.10828	0.103175	22197	18067	91.1243	74.1696	70.6911	71.6944	0.290205	0.294324	46	36	0.146497	0.142857	4641	3762	53.7372	43.5595	14.7803	14.9286	0.171138	0.172855	31	24	0.0987261	0.0952381
yjeO	4385704	4386018	+	b4158	13047	9578	63.9409	46.94	41.551	38.0079	0.203634	0.18627	48	40	0.152866	0.15873	12723	9634	52.2311	39.55	40.5191	38.2302	0.166341	0.156944	51	44	0.16242	0.174603	4509	3482	52.2088	40.3174	14.3599	13.8175	0.16627	0.15999	57	49	0.181529	0.194444
mscM	4386047	4389370	-	b4159	117880	95068	577.708	465.911	35.474	35.7533	0.173851	0.17522	379	304	0.114054	0.114329	147842	123383	606.929	506.518	44.4905	46.402	0.182645	0.190492	406	332	0.122179	0.124859	51930	43027	601.287	498.201	15.6274	16.1816	0.180947	0.187364	351	289	0.105627	0.108687
psd	4389392	4390360	-	b4160	10431	1598	51.1204	7.8315	10.7758	2.0646	0.0528103	0.0101182	31	5	0.0320248	0.00645995	12091	1749	49.6366	7.18009	12.4907	2.25969	0.0512775	0.0092766	29	7	0.0299587	0.00904393	4902	1029	56.7593	11.9146	5.06405	1.32946	0.0586357	0.0153935	31	11	0.0320248	0.0142119
rsgA	4390457	4391509	-	b4161	143	16	0.700816	0.078413	0.135932	0.0190024	0.000666175	9.31271e-05	15	9	0.0142586	0.0106888	402	22	1.65031	0.0903156	0.382129	0.0261283	0.00156874	0.000107263	17	10	0.0161597	0.0118765	857	516	9.92304	5.97466	0.814639	0.612827	0.00943255	0.0070958	42	33	0.039924	0.0391924
orn	4391604	4392149	+	b4162	7	6	0.0343057	0.0294049	0.012844	0.01373	6.29462e-05	6.72881e-05	3	2	0.00550459	0.00457666	1	1	0.00410525	0.00410525	0.00183486	0.00228833	7.53257e-06	9.39417e-06	1	1	0.00183486	0.00228833	30	11	0.347364	0.127367	0.0550459	0.0251716	0.000637366	0.000291457	6	3	0.0110092	0.00686499
glyV	4392360	4392435	+	b4163	405	351	1.98483	1.72019	5.4	5.94915	0.0264644	0.0291557	9	7	0.12	0.118644	642	588	2.63557	2.41389	8.56	9.9661	0.035141	0.0409134	9	6	0.12	0.101695	283	256	3.2768	2.96417	3.77333	4.33898	0.0436907	0.0502402	10	7	0.133333	0.118644
glyX	4392472	4392547	+	b4164	1149	568	5.63104	2.78366	15.32	9.62712	0.0750805	0.0471807	14	10	0.186667	0.169492	1195	760	4.90578	3.11999	15.9333	12.8814	0.0654104	0.0528812	13	11	0.173333	0.186441	567	287	6.56518	3.32312	7.56	4.86441	0.0875358	0.056324	13	9	0.173333	0.152542
glyY	4392583	4392658	+	b4165	2217	1690	10.8651	8.28238	29.56	28.6441	0.144868	0.140379	15	11	0.2	0.186441	2479	1824	10.1769	7.48798	33.0533	30.9153	0.135692	0.126915	14	12	0.186667	0.20339	787	580	9.11252	6.71571	10.4933	9.83051	0.1215	0.113826	13	10	0.173333	0.169492
yjeV	4392892	4392945	+	b4670	2951	2950	14.4623	14.4574	55.6792	68.6047	0.272874	0.336219	8	7	0.150943	0.162791	5834	5834	23.95	23.95	110.075	135.674	0.451888	0.556978	8	8	0.150943	0.186047	1046	1046	12.1114	12.1114	19.7358	24.3256	0.228518	0.281661	7	7	0.132075	0.162791
queG	4392928	4394067	-	b4166	30263	21490	148.313	105.319	26.5698	23.5895	0.130214	0.115608	143	109	0.125549	0.119649	44262	28631	181.707	117.537	38.8604	31.4281	0.159532	0.12902	145	107	0.127305	0.117453	13790	9829	159.672	113.808	12.1071	10.7892	0.140186	0.124927	128	97	0.112379	0.106476
nnr	4394066	4395613	+	b4167	51957	42307	254.632	207.339	33.5856	34.2013	0.164597	0.167614	162	127	0.104719	0.102668	63440	49458	260.437	203.038	41.0084	39.9822	0.16835	0.164137	177	142	0.114415	0.114794	21407	16954	247.868	196.307	13.8378	13.7057	0.160225	0.158696	148	112	0.095669	0.0905416
tsaE	4395585	4396046	+	b4168	269	24	1.31832	0.11762	0.583514	0.0650407	0.00285969	0.000318752	7	5	0.0151844	0.0135501	873	13	3.58389	0.0533683	1.89371	0.0352304	0.00777415	0.000144629	8	6	0.0173536	0.0162602	245	122	2.83681	1.41261	0.531453	0.330623	0.0061536	0.00382822	8	7	0.0173536	0.0189702
amiB	4396065	4397402	+	b4169	48769	36950	239.008	181.085	36.4764	34.565	0.178764	0.169397	143	107	0.106956	0.100094	59029	43204	242.329	177.363	44.1503	40.4153	0.181248	0.165915	155	115	0.115931	0.107577	21389	16120	247.659	186.65	15.9978	15.0795	0.185235	0.174603	131	100	0.0979806	0.0935454
mutL	4397412	4399259	+	b4170	87542	58119	429.027	284.83	47.3969	39.3494	0.232283	0.192844	219	172	0.118571	0.116452	87903	59692	360.864	245.051	47.5923	40.4144	0.195378	0.165911	224	175	0.121278	0.118483	39418	28892	456.413	334.535	21.3416	19.5613	0.247111	0.226496	212	166	0.114781	0.11239
miaA	4399252	4400202	+	b4171	6691	2112	32.7913	10.3505	7.04316	2.77895	0.0345172	0.0136191	116	86	0.122105	0.113158	9163	1125	37.6164	4.61841	9.64526	1.48026	0.0395962	0.00607685	91	66	0.0957895	0.0868421	11724	9366	135.75	108.447	12.3411	12.3237	0.142895	0.142694	128	97	0.134737	0.127632
hfq	4400288	4400596	+	b4172	992	530	4.86161	2.59743	3.22078	2.15447	0.0157844	0.0105587	29	20	0.0941558	0.0813008	739	499	3.03378	2.04852	2.39935	2.02846	0.00984994	0.00832732	32	23	0.103896	0.0934959	3012	2584	34.8754	29.9196	9.77922	10.5041	0.113232	0.121625	36	28	0.116883	0.113821
hflX	4400672	4401952	+	b4173	26629	19473	130.504	95.4336	20.8039	19.0166	0.101956	0.0931968	195	146	0.152344	0.142578	31002	24050	127.271	98.7313	24.2203	23.4863	0.0994305	0.0964173	186	139	0.145313	0.135742	14719	11040	170.428	127.83	11.4992	10.7812	0.133147	0.124834	184	137	0.14375	0.133789
hflK	4402038	4403297	+	b4174	36396	30435	178.37	149.156	28.9087	30.2234	0.141676	0.148119	176	140	0.139793	0.139027	44804	37703	183.932	154.78	35.587	37.4409	0.146094	0.153704	179	147	0.142176	0.145978	23578	20107	273.005	232.815	18.7276	19.9672	0.216843	0.231197	169	139	0.134234	0.138034
hflC	4403300	4404304	+	b4175	29310	22543	143.643	110.479	29.1932	28.0386	0.143071	0.137412	128	109	0.12749	0.135572	44223	31072	181.547	127.558	44.0468	38.6468	0.180823	0.158655	129	110	0.128486	0.136816	17718	14293	205.153	165.496	17.6474	17.7774	0.204336	0.205841	127	109	0.126494	0.135572
yjeT	4404386	4404583	+	b4176	11479	11479	56.2564	56.2564	58.269	73.1146	0.285566	0.358321	30	30	0.152284	0.191083	12278	12278	50.4043	50.4043	62.3249	78.2038	0.255859	0.321046	27	27	0.137056	0.171975	3002	3002	34.7596	34.7596	15.2386	19.121	0.176445	0.221399	22	22	0.111675	0.140127
purA	4404687	4405985	+	b4177	1049	616	5.14095	3.0189	0.808166	0.593449	0.00396067	0.00290838	95	72	0.0731895	0.0693642	1268	620	5.20546	2.54526	0.976888	0.597303	0.00401037	0.00245208	96	69	0.0739599	0.066474	6597	5150	76.3854	59.6309	5.08243	4.96146	0.0588485	0.0574478	142	105	0.109399	0.101156
nsrR	4406190	4406615	+	b4178	17824	16069	87.3521	78.7512	41.9388	47.1232	0.205534	0.230942	69	63	0.162353	0.184751	18349	16209	75.3273	66.542	43.1741	47.5337	0.177241	0.195138	73	67	0.171765	0.196481	9978	8730	115.533	101.083	23.4776	25.6012	0.271843	0.296431	72	62	0.169412	0.181818
rnr	4406654	4409095	+	b4179	20109	14128	98.5505	69.2387	8.23802	7.234	0.040373	0.0354525	318	261	0.130274	0.133641	22621	13537	92.8649	55.5728	9.2671	6.93139	0.0380438	0.0284551	315	253	0.129045	0.129544	32841	27232	380.26	315.314	13.4539	13.9437	0.15578	0.161451	310	253	0.126997	0.129544
rlmB	4409275	4410006	+	b4180	77997	65220	382.249	319.631	106.699	111.487	0.522912	0.546378	177	134	0.242134	0.22906	67890	54835	278.706	225.112	92.8728	93.735	0.381266	0.384806	173	131	0.236662	0.223932	50881	43582	589.141	504.628	69.6047	74.4991	0.805939	0.862611	185	141	0.253078	0.241026
yjfI	4410133	4410534	+	b4181	7011	6961	34.3596	34.1146	17.4838	21.6854	0.0856848	0.106276	49	45	0.122195	0.140187	7269	7222	29.8411	29.6481	18.1272	22.4984	0.0744167	0.0923618	47	45	0.117207	0.140187	1582	1538	18.3177	17.8082	3.94514	4.79128	0.04568	0.0554773	38	36	0.0947631	0.11215
yjfJ	4410553	4411251	+	b4182	64427	59853	315.745	293.328	92.3023	107.263	0.452356	0.525678	144	129	0.206304	0.231183	72285	66706	296.748	273.845	103.56	119.545	0.425141	0.490762	140	124	0.200573	0.222222	22260	20788	257.744	240.7	31.8911	37.2545	0.369261	0.431362	128	114	0.183381	0.204301
yjfK	4411302	4411961	+	b4183	32930	30747	161.384	150.685	49.9697	58.3435	0.244892	0.28593	117	105	0.177542	0.199241	31746	30575	130.325	125.518	48.173	58.0171	0.197762	0.238175	110	98	0.16692	0.185958	10582	9744	122.527	112.824	16.0577	18.4896	0.185929	0.214087	101	89	0.153263	0.16888
yjfL	4411979	4412377	+	b4184	29468	25595	144.417	125.436	74.0402	80.4874	0.362857	0.394454	77	61	0.193467	0.191824	32167	26369	132.054	108.251	80.8216	82.9214	0.331793	0.340413	83	63	0.208543	0.198113	9958	8395	115.302	97.2041	25.0201	26.3994	0.289703	0.305673	76	59	0.190955	0.185535
yjfM	4412387	4413025	+	b4185	53542	49396	262.399	242.081	83.9216	96.8549	0.411284	0.474668	102	88	0.159875	0.172549	71789	67660	294.712	277.761	112.522	132.667	0.461931	0.54463	107	97	0.167712	0.190196	18884	17297	218.654	200.279	29.5987	33.9157	0.342718	0.392703	97	87	0.152038	0.170588
yjfC	4413028	4414191	+	b4186	55354	44799	271.28	219.552	47.5959	48.1192	0.233259	0.235823	145	117	0.124678	0.125671	78517	63837	322.332	262.067	67.5125	68.5682	0.277156	0.28149	153	121	0.131556	0.129968	24033	18374	278.273	212.749	20.6647	19.7358	0.239272	0.228517	132	106	0.1135	0.113856
aidB	4414275	4415900	+	b4187	62384	39747	305.732	194.793	38.3902	30.5511	0.188143	0.149725	199	136	0.122462	0.104535	71675	47840	294.244	196.395	44.1077	36.7717	0.181073	0.150957	210	149	0.129231	0.114527	29218	16916	338.31	195.867	17.9803	13.0023	0.208191	0.150551	208	131	0.128	0.100692
yjfN	4416017	4416292	-	b4188	20843	15549	102.148	76.2028	75.7927	71	0.371446	0.347958	64	47	0.232727	0.214612	24627	18392	101.1	75.5038	89.5527	83.9817	0.367637	0.344766	69	52	0.250909	0.237443	7803	5885	90.3494	68.1413	28.3745	26.8721	0.328543	0.311147	65	50	0.236364	0.228311
bsmA	4416441	4416770	-	b4189	26267	21390	128.73	104.828	79.8389	81.3308	0.391276	0.398587	72	56	0.218845	0.212928	30741	25739	126.2	105.665	93.4377	97.8669	0.383585	0.401768	69	58	0.209726	0.220532	9026	7461	104.51	86.3895	27.4347	28.3688	0.317661	0.328477	68	55	0.206687	0.209125
yjfP	4416952	4417701	+	b4190	32882	23187	161.149	113.635	43.9012	38.7095	0.215152	0.189708	116	95	0.154873	0.158598	70194	57860	288.164	237.53	93.717	96.5943	0.384732	0.396544	121	96	0.161549	0.160267	12251	8680	141.852	100.504	16.3565	14.4908	0.189388	0.167786	105	81	0.140187	0.135225
ulaR	4417698	4418453	-	b4191	6927	5069	33.9479	24.8422	9.17483	8.4063	0.0449642	0.0411977	78	65	0.103311	0.107794	7468	4597	30.658	18.8718	9.89139	7.62355	0.0406067	0.0312966	84	65	0.111258	0.107794	3979	3134	46.0721	36.288	5.2702	5.19735	0.0610226	0.0601791	68	56	0.0900662	0.092869
ulaG	4418561	4419625	-	b4192	30622	26100	150.073	127.911	28.7801	30.6338	0.141046	0.150131	105	84	0.0986842	0.0985915	40705	35150	167.104	144.3	38.2566	41.2559	0.157053	0.169366	114	90	0.107143	0.105634	12765	11607	147.803	134.395	11.9972	13.6232	0.138913	0.157741	98	80	0.0921053	0.0938967
ulaA	4419980	4421377	+	b4193	57679	39985	282.674	195.959	41.2878	35.7968	0.202344	0.175433	184	146	0.131711	0.130707	76184	47553	312.755	195.217	54.534	42.5721	0.223876	0.174769	182	147	0.130279	0.131603	22300	16436	258.207	190.309	15.9628	14.7144	0.18483	0.170375	158	128	0.113099	0.114593
ulaB	4421393	4421698	+	b4194	7838	6120	38.4126	29.993	25.6984	24.9796	0.125943	0.12242	30	23	0.0983607	0.0938776	8033	6653	32.9775	27.3122	26.3377	27.1551	0.108123	0.111479	27	21	0.0885246	0.0857143	2556	1999	29.5954	23.146	8.38033	8.15918	0.0970342	0.0944736	28	21	0.0918033	0.0857143
ulaC	4421708	4422172	+	b4195	14560	14559	71.3559	71.351	31.3793	39.1371	0.153784	0.191804	45	44	0.0969828	0.11828	16209	16207	66.542	66.5338	34.9332	43.5672	0.14341	0.178854	36	35	0.0775862	0.094086	5633	5632	65.2234	65.2118	12.1401	15.1398	0.140568	0.175301	41	40	0.0883621	0.107527
ulaD	4422186	4422836	+	b4196	18672	16878	91.508	82.7159	28.7262	32.4577	0.140782	0.159069	66	57	0.101538	0.109615	25792	17308	105.883	71.0537	39.68	33.2846	0.162896	0.136642	63	57	0.0969231	0.109615	8396	7558	97.2157	87.5126	12.9169	14.5346	0.149563	0.168294	61	53	0.0938462	0.101923
ulaE	4422846	4423700	+	b4197	20262	17261	99.3003	84.593	23.726	25.2354	0.116277	0.123674	86	69	0.100703	0.100877	40214	29649	165.089	121.717	47.089	43.3465	0.193312	0.177948	95	75	0.111241	0.109649	13747	12124	159.174	140.381	16.0972	17.7251	0.186386	0.205236	103	82	0.120609	0.119883
ulaF	4423700	4424386	+	b4198	45570	34778	223.33	170.441	66.4286	63.4635	0.325554	0.311023	111	80	0.161808	0.145985	53132	40464	218.12	166.115	77.4519	73.8394	0.31796	0.303129	120	90	0.174927	0.164234	22646	18254	262.214	211.36	33.0117	33.3102	0.382236	0.385693	108	78	0.157434	0.142336
yjfY	4424516	4424791	-	b4199	34593	29089	169.534	142.56	125.793	132.826	0.616487	0.650958	55	43	0.2	0.196347	40902	35006	167.913	143.708	148.735	159.845	0.610593	0.656203	59	44	0.214545	0.200913	9849	8637	114.04	100.006	35.8145	39.4384	0.41469	0.456649	61	46	0.221818	0.210046
rpsF	4425118	4425513	+	b4200	11	11	0.053909	0.053909	0.0278481	0.0349206	0.000136478	0.00017114	4	4	0.0101266	0.0126984	1	1	0.00410525	0.00410525	0.00253165	0.0031746	1.0393e-05	1.30325e-05	1	1	0.00253165	0.0031746	7	7	0.0810516	0.0810516	0.0177215	0.0222222	0.000205194	0.000257307	1	1	0.00253165	0.0031746
priB	4425520	4425834	+	b4201	7	7	0.0343057	0.0343057	0.022293	0.0277778	0.000109254	0.000136134	2	2	0.00636943	0.00793651	2	2	0.0082105	0.0082105	0.00636943	0.00793651	2.61481e-05	3.25814e-05	2	2	0.00636943	0.00793651	27	4	0.312628	0.0463152	0.0859873	0.015873	0.00099563	0.000183791	3	1	0.00955414	0.00396825
rpsR	4425839	4426066	+	b4202	2033	808	9.96336	3.95986	8.95595	4.46409	0.0438914	0.0218777	6	2	0.0264317	0.0110497	9464	3933	38.8521	16.146	41.6916	21.7293	0.171155	0.0892042	10	4	0.0440529	0.0220994	2962	1409	34.2964	16.3145	13.0485	7.78453	0.151086	0.0901356	11	7	0.0484581	0.038674
rplI	4426108	4426557	+	b4203	23063	21076	113.027	103.29	51.3653	58.7075	0.251732	0.287715	113	93	0.25167	0.259053	86084	78798	353.397	323.486	191.724	219.493	0.787075	0.901074	130	110	0.289532	0.306407	14956	13886	173.173	160.783	33.3096	38.6797	0.385685	0.447864	99	83	0.22049	0.231198
yjfZ	4426628	4427422	-	b4204	81832	73213	401.043	358.803	103.063	115.115	0.505093	0.564156	167	143	0.210327	0.224843	85266	76174	350.038	312.714	107.388	119.77	0.440854	0.491688	163	139	0.20529	0.218553	24591	22044	284.734	255.243	30.971	34.6604	0.358608	0.401326	160	135	0.201511	0.212264
ytfB	4428079	4428717	-	b4206	44103	37917	216.141	185.824	69.127	74.3471	0.338778	0.364361	100	83	0.15674	0.162745	52924	43869	217.266	180.093	82.953	86.0176	0.340543	0.353124	110	85	0.172414	0.166667	16466	14543	190.657	168.391	25.8088	28.5157	0.298835	0.330178	97	78	0.152038	0.152941
fklB	4428935	4429555	+	b4207	30667	20306	150.293	99.5159	49.4629	40.9395	0.242409	0.200637	90	67	0.145161	0.135081	38478	25250	157.962	103.658	62.0613	50.9073	0.254777	0.208987	89	65	0.143548	0.131048	14885	11333	172.351	131.223	24.0081	22.8488	0.277985	0.264562	87	62	0.140323	0.125
cycA	4429864	4431276	+	b4208	40946	31978	200.669	156.718	28.9986	28.2991	0.142117	0.138689	186	148	0.131728	0.130973	51321	39572	210.686	162.453	36.3463	35.0195	0.149211	0.143764	189	151	0.133853	0.133628	21904	17009	253.622	196.944	15.5127	15.0522	0.179619	0.174287	200	165	0.141643	0.146018
ytfE	4431321	4431983	-	b4209	22314	14565	109.357	71.3804	33.7069	27.4811	0.165192	0.13468	78	53	0.117825	0.1	27814	17758	114.183	72.9011	42.0151	33.5057	0.172483	0.137549	90	60	0.135952	0.113208	8554	5761	99.0451	66.7055	12.9215	10.8698	0.149615	0.125859	79	55	0.119335	0.103774
ytfF	4432091	4433056	-	b4210	38575	33695	189.049	165.133	39.9741	43.5899	0.195906	0.213626	113	98	0.117098	0.126779	55348	47902	227.218	196.65	57.3554	61.969	0.235459	0.254398	124	107	0.128497	0.138422	17711	15576	205.072	180.351	18.3534	20.1501	0.21251	0.233314	106	91	0.109845	0.117723
qorB	4433164	4434024	-	b4211	29332	25177	143.751	123.388	34.107	36.5945	0.167152	0.179343	99	81	0.115116	0.117733	31266	27367	128.355	112.348	36.3558	39.7776	0.14925	0.163297	104	87	0.12093	0.126453	12372	10829	143.253	125.387	14.386	15.7398	0.166573	0.182248	92	77	0.106977	0.111919
ytfH	4434113	4434493	+	b4212	11949	10493	58.5598	51.4242	31.4447	34.5164	0.154105	0.169159	45	33	0.118421	0.108553	12255	11295	50.3099	46.3688	32.25	37.1546	0.132394	0.152529	45	34	0.118421	0.111842	4676	4018	54.1425	46.5236	12.3053	13.2171	0.14248	0.153038	34	26	0.0894737	0.0855263
cpdB	4434622	4436565	-	b4213	92358	67572	452.629	331.158	47.5337	43.4547	0.232954	0.212963	280	221	0.144107	0.142122	106429	78110	436.918	320.661	54.7756	50.2315	0.224868	0.206213	284	219	0.146166	0.140836	34485	24900	399.295	288.312	17.7483	16.0129	0.205504	0.18541	265	213	0.136387	0.136977
cysQ	4436755	4437495	+	b4214	47054	17579	230.603	86.1514	63.5865	29.6943	0.311626	0.145526	145	101	0.195946	0.170608	64175	26570	263.455	109.077	86.723	44.8818	0.35602	0.184251	143	98	0.193243	0.165541	19535	8733	226.192	101.118	26.3986	14.7517	0.305665	0.170807	137	94	0.185135	0.158784
ytfI	4437707	4438645	+	b4215	1050	572	5.14586	2.80327	1.1194	0.762667	0.00548599	0.00373769	27	18	0.0287846	0.024	1346	1114	5.52567	4.57325	1.43497	1.48533	0.00589091	0.00609767	20	11	0.021322	0.0146667	616	276	7.13254	3.19575	0.656716	0.368	0.00760399	0.004261	27	18	0.0287846	0.024
ytfJ	4438708	4439262	-	b4216	87260	54713	427.645	268.138	157.509	123.227	0.771923	0.603915	135	87	0.243682	0.195946	118112	71173	484.88	292.183	213.199	160.3	0.875234	0.65807	136	90	0.245487	0.202703	30588	20068	354.173	232.363	55.213	45.1982	0.639301	0.523341	129	87	0.232852	0.195946
ytfK	4439587	4439793	+	b4217	59322	50583	290.726	247.898	287.971	308.433	1.41129	1.51157	61	54	0.296117	0.329268	59097	49943	242.608	205.029	286.879	304.53	1.17771	1.25017	61	55	0.296117	0.335366	11798	9751	136.607	112.905	57.2718	59.4573	0.66314	0.688445	45	40	0.218447	0.243902
paeA	4439872	4441215	-	b4218	50281	41441	246.418	203.095	37.4393	38.5498	0.183483	0.188925	185	145	0.137751	0.134884	61384	52741	251.997	216.515	45.7066	49.0614	0.187637	0.201409	197	154	0.146687	0.143256	19812	16716	229.399	193.551	14.752	15.5498	0.170811	0.180048	179	137	0.133284	0.127442
msrA	4441538	4442176	-	b4219	35230	26438	172.656	129.568	55.2194	51.8392	0.27062	0.254054	102	85	0.159875	0.166667	54024	37281	221.782	153.048	84.6771	73.1	0.347621	0.300094	110	88	0.172414	0.172549	13416	10088	155.341	116.807	21.0282	19.7804	0.243482	0.229033	90	71	0.141066	0.139216
tamA	4442382	4444115	+	b4220	94653	76804	463.877	376.402	54.618	55.3742	0.267673	0.271379	230	185	0.132718	0.133381	121067	100564	497.011	412.841	69.8598	72.5047	0.286792	0.29765	246	196	0.14195	0.141312	35043	28562	405.756	330.714	20.221	20.5926	0.234135	0.238438	227	184	0.130987	0.13266
tamB	4444112	4447891	+	b4221	159536	127141	781.856	623.094	42.2165	42.0579	0.206895	0.206118	503	386	0.133104	0.127688	194547	150781	798.665	618.994	51.4811	49.8779	0.211343	0.204762	538	417	0.142366	0.137942	68364	53567	791.574	620.242	18.0905	17.7198	0.209466	0.205174	472	357	0.124901	0.118095
ytfP	4447894	4448235	+	b4222	14122	11165	69.2093	54.7176	41.4135	40.8974	0.20296	0.200431	58	50	0.170088	0.18315	41616	30249	170.844	124.18	122.041	110.802	0.501009	0.454871	62	52	0.181818	0.190476	6935	5361	80.299	62.074	20.3372	19.6374	0.235481	0.227377	47	41	0.13783	0.150183
chpS	4448447	4448698	+	b4224	10261	9176	50.2873	44.9699	40.8805	45.6517	0.200348	0.223731	27	25	0.10757	0.124378	17431	16717	71.5587	68.6275	69.4462	83.1692	0.285094	0.34143	26	24	0.103586	0.119403	4269	3877	49.4299	44.891	17.008	19.2886	0.196932	0.223338	25	22	0.0996016	0.109453
chpB	4448692	4449042	+	b4225	10725	8871	52.5612	43.4751	30.6429	31.6821	0.150175	0.155268	46	37	0.131429	0.132143	13783	12028	56.5827	49.378	39.38	42.9571	0.161665	0.17635	44	36	0.125714	0.128571	4332	3386	50.1594	39.2058	12.3771	12.0929	0.143313	0.140021	40	29	0.114286	0.103571
ppa	4449122	4449652	-	b4226	220	10	1.07818	0.0490081	0.415094	0.0235849	0.0020343	0.000115585	5	2	0.00943396	0.00471698	597	20	2.45084	0.082105	1.12642	0.0471698	0.00462422	0.000193644	8	3	0.0150943	0.00707547	225	171	2.60523	1.97998	0.424528	0.403302	0.00491553	0.00466975	14	10	0.0264151	0.0235849
ytfQ	4449962	4450918	+	b4227	30939	23443	151.626	114.89	32.363	30.6846	0.158605	0.150379	103	80	0.107741	0.104712	41292	30696	169.514	126.015	43.1925	40.178	0.177316	0.164941	105	83	0.109833	0.108639	16387	8700	189.742	100.736	17.1412	11.3874	0.198475	0.131853	95	66	0.0993724	0.0863874
ytfR	4451058	4452560	+	b4485	30520	24257	149.573	118.879	20.3196	20.1805	0.0995825	0.098901	126	95	0.0838881	0.0790349	36342	30377	149.193	124.705	24.1957	25.272	0.0993296	0.103748	139	110	0.0925433	0.0915141	12768	10428	147.838	120.744	8.50067	8.67554	0.0984276	0.100452	113	88	0.075233	0.0732113
ytfT	4452571	4453596	+	b4230	22193	18233	108.764	89.3565	21.6517	22.2083	0.106111	0.108839	74	57	0.0721951	0.0694275	25387	19909	104.22	81.7315	24.7678	24.2497	0.101678	0.0995511	84	69	0.0819512	0.0840438	9993	8393	115.707	97.1809	9.74927	10.2229	0.112885	0.118369	73	61	0.0712195	0.0742996
yjfF	4453583	4454578	+	b4231	18943	16000	92.8361	78.413	19.0382	20.1258	0.0933026	0.0986327	99	82	0.0994975	0.103145	18440	15553	75.7009	63.849	18.5327	19.5635	0.0760813	0.0803132	90	72	0.0904523	0.090566	8301	7329	96.1157	84.8611	8.34271	9.21887	0.0965987	0.106743	93	79	0.0934673	0.0993711
fbp	4454611	4455609	-	b4232	33119	26058	162.31	127.705	33.1854	32.6541	0.162635	0.160032	120	91	0.12024	0.114035	49263	39311	202.237	161.382	49.3617	49.2619	0.202642	0.202233	131	101	0.131263	0.126566	16057	12287	185.921	142.269	16.0892	15.3972	0.186293	0.178282	128	94	0.128257	0.117794
mpl	4455785	4457158	+	b4233	43423	35518	212.808	174.067	31.6264	32.3185	0.154995	0.158387	159	134	0.115805	0.121929	41288	32750	169.498	134.447	30.0714	29.7998	0.123451	0.122336	158	131	0.115076	0.119199	18650	15294	215.945	177.086	13.5834	13.9163	0.157279	0.161134	142	117	0.103423	0.10646
yjgA	4457314	4457865	-	b4234	9151	5830	44.8474	28.5717	16.608	13.22	0.0813927	0.0647885	66	51	0.119782	0.115646	9389	6604	38.5442	27.1111	17.0399	14.9751	0.0699532	0.0614764	62	47	0.112523	0.106576	8804	7148	101.94	82.7653	15.9782	16.2086	0.185009	0.187676	60	48	0.108893	0.108844
tldE	4457959	4459311	+	b4235	85785	43728	420.416	214.303	63.4504	40.414	0.310959	0.198062	182	138	0.134615	0.127542	109147	54569	448.076	224.02	80.73	50.4335	0.331417	0.207042	183	139	0.135355	0.128466	33303	20349	385.609	235.617	24.6324	18.8068	0.285214	0.217761	154	121	0.113905	0.11183
nrdG	4459900	4460364	-	b4237	17538	13650	85.9505	66.8961	37.7974	36.6935	0.185238	0.179828	55	44	0.118534	0.11828	18882	14802	77.5154	60.7659	40.694	39.7903	0.167059	0.163349	54	44	0.116379	0.11828	5127	3617	59.3645	41.8805	11.0496	9.72312	0.127941	0.112582	46	37	0.0991379	0.0994624
nrdD	4460522	4462660	-	b4238	75729	63587	371.134	311.628	35.4205	37.1854	0.173589	0.182239	263	213	0.123012	0.124561	107657	93590	441.959	384.211	50.3541	54.731	0.206716	0.224685	276	229	0.129093	0.133918	31291	25906	362.312	299.961	14.6356	15.1497	0.169463	0.175416	237	197	0.110851	0.115205
treC	4463054	4464709	-	b4239	2957	1368	14.4917	6.70431	1.78671	1.03401	0.00875632	0.00506751	130	102	0.0785498	0.0770975	3889	1196	15.9653	4.90988	2.34985	0.904006	0.00964672	0.00371117	115	88	0.0694864	0.0665155	10104	7547	116.992	87.3853	6.10514	5.70446	0.0706902	0.0660508	157	124	0.094864	0.0937264
treB	4464759	4466180	-	b4240	44739	33466	219.258	164.011	31.4842	29.4336	0.154298	0.144249	227	180	0.159747	0.158311	51124	40766	209.877	167.355	35.9775	35.854	0.147697	0.14719	218	172	0.153413	0.151275	29309	24045	339.363	278.412	20.6256	21.1478	0.23882	0.244866	208	165	0.146376	0.145119
treR	4466299	4467246	-	b4241	37520	26615	183.879	130.435	39.6199	35.1585	0.19417	0.172305	137	113	0.144667	0.149273	61990	42114	254.485	172.889	65.4593	55.6328	0.268727	0.228387	151	123	0.159451	0.162483	15296	10750	177.109	124.472	16.1521	14.2008	0.187022	0.164428	124	100	0.13094	0.1321
mgtL	4467431	4467484	+	b4702	8828	8225	43.2644	40.3092	166.566	191.279	0.816309	0.937423	23	20	0.433962	0.465116	9532	9074	39.1313	37.2511	179.849	211.023	0.738326	0.866304	25	21	0.471698	0.488372	2282	2075	26.4228	24.026	43.0566	48.2558	0.498544	0.558745	23	20	0.433962	0.465116
mgtA	4467625	4470321	+	b4242	195502	136650	958.119	669.696	72.5156	63.3813	0.355385	0.31062	451	347	0.167285	0.160946	253604	179206	1041.11	735.686	94.0668	83.1197	0.386168	0.341227	497	378	0.184347	0.175325	70421	51730	815.391	598.972	26.1205	23.9935	0.302445	0.277816	416	319	0.154303	0.147959
ridA	4470527	4470913	-	b4243	3069	2722	15.0406	13.34	7.95078	8.83766	0.0389653	0.0433117	43	35	0.111399	0.113636	3398	2975	13.9496	12.2131	8.80311	9.65909	0.036139	0.039653	46	38	0.119171	0.123377	2799	2635	32.4091	30.5102	7.2513	8.55519	0.0839613	0.0990589	41	34	0.106218	0.11039
pyrI	4470986	4471447	-	b4244	18460	16677	90.469	81.7309	40.0434	45.1951	0.196245	0.221493	60	53	0.130152	0.143631	22404	20653	91.9741	84.7858	48.5987	55.9702	0.19951	0.229772	55	49	0.119306	0.132791	5728	5230	66.3234	60.5572	12.4252	14.1734	0.143869	0.164112	55	50	0.119306	0.135501
pyrB	4471460	4472395	-	b4245	39570	33041	193.925	161.928	42.3209	44.2316	0.207407	0.216771	121	100	0.129412	0.133869	48088	39625	197.413	162.671	51.431	53.0455	0.211137	0.217765	115	95	0.122995	0.127175	16582	14375	192	166.445	17.7348	19.2436	0.205347	0.222818	116	100	0.124064	0.133869
pyrL	4472399	4472533	-	b4246	6686	4324	32.7668	21.1911	49.8955	40.037	0.244529	0.196214	24	12	0.179104	0.111111	7509	5047	30.8263	20.7192	56.0373	46.7315	0.230047	0.191845	26	13	0.19403	0.12037	2338	1507	27.0713	17.4493	17.4478	13.9537	0.202024	0.161567	23	12	0.171642	0.111111
yjgH	4472814	4473209	-	b4248	21346	10795	104.613	52.9043	54.0405	34.2698	0.264842	0.16795	59	49	0.149367	0.155556	27381	14422	112.406	59.206	69.319	45.7841	0.284572	0.187955	61	51	0.15443	0.161905	6523	3210	75.5286	37.168	16.5139	10.1905	0.191212	0.117994	53	43	0.134177	0.136508
bdcA	4473340	4474053	-	b4249	15643	14116	76.6634	69.1799	21.9397	24.7215	0.107522	0.121156	77	70	0.107994	0.122592	24006	22899	98.5507	94.0062	33.669	40.1033	0.13822	0.164634	92	84	0.129032	0.14711	7567	6989	87.6168	80.9243	10.6129	12.2399	0.122885	0.141724	82	73	0.115007	0.127846
bdcR	4474124	4474717	+	b4251	34256	31259	167.882	153.195	57.7673	65.8084	0.283107	0.322515	81	63	0.136594	0.132632	40079	37103	164.534	152.317	67.5868	78.1116	0.277461	0.320668	86	68	0.145025	0.143158	10773	9862	124.738	114.19	18.1669	20.7621	0.210352	0.2404	71	55	0.11973	0.115789
tabA	4474862	4475314	+	b4252	60377	30299	295.896	148.49	133.577	83.6989	0.654638	0.410193	121	89	0.267699	0.245856	73122	37101	300.184	152.309	161.774	102.489	0.664124	0.420743	121	88	0.267699	0.243094	17902	9584	207.284	110.971	39.6062	26.4751	0.458592	0.306551	105	78	0.232301	0.21547
yjgL	4475437	4477251	+	b4253	6498	3326	31.8455	16.3001	3.58214	2.29063	0.0175554	0.011226	49	23	0.0270121	0.0158402	5035	1431	20.6699	5.87462	2.77563	0.985537	0.0113947	0.00404588	45	22	0.0248071	0.0151515	1858	780	21.5134	9.03147	1.02426	0.53719	0.0118597	0.00622002	41	18	0.022602	0.0123967
argI	4477307	4478311	-	b4254	45507	38405	223.021	188.216	45.3257	47.7674	0.222133	0.234099	156	125	0.155378	0.155473	53726	44350	220.559	182.068	53.512	55.1617	0.21968	0.226453	154	122	0.153386	0.151741	17522	15314	202.884	177.318	17.4522	19.0473	0.202076	0.220545	150	124	0.149402	0.154229
rraB	4478473	4478889	+	b4255	10537	9746	51.6399	47.7633	25.3293	29.3554	0.124134	0.143865	61	52	0.146635	0.156627	17884	17024	73.4183	69.8878	42.9904	51.2771	0.176486	0.210505	62	52	0.149038	0.156627	5354	4990	61.9929	57.7782	12.8702	15.0301	0.149021	0.174031	57	50	0.137019	0.150602
yjgM	4479034	4479537	-	b4256	57805	38378	283.292	188.083	114.92	95.2308	0.563204	0.466708	130	101	0.258449	0.25062	75984	44239	311.934	181.612	151.062	109.774	0.620146	0.450651	136	103	0.270378	0.255583	18322	12727	212.147	147.363	36.4254	31.5806	0.421763	0.365666	123	95	0.244533	0.235732
yjgN	4479730	4480926	+	b4257	29518	19031	144.662	93.2674	24.6806	19.9069	0.120955	0.09756	85	64	0.0710702	0.0669456	37892	21731	155.556	89.2112	31.6823	22.7312	0.130064	0.0933172	89	63	0.0744147	0.0658996	9379	5882	108.598	68.1065	7.84197	6.15272	0.0908007	0.0712412	85	64	0.0710702	0.0669456
valS	4480982	4483837	-	b4258	631	65	3.09241	0.318553	0.221016	0.0284713	0.00108316	0.000139533	24	12	0.0084063	0.00525624	2096	42	8.60461	0.172421	0.734151	0.0183968	0.00301387	7.55237e-05	21	10	0.00735552	0.0043802	650	260	7.52622	3.01049	0.227671	0.113885	0.00263616	0.00131866	26	19	0.00910683	0.00832238
holC	4483837	4484280	-	b4259	12	12	0.0588098	0.0588098	0.027088	0.0338028	0.000132753	0.000165661	2	2	0.00451467	0.0056338	12	0	0.049263	0	0.027088	0	0.000111203	0	4	0	0.00902935	0	673	309	7.79254	3.57785	1.51919	0.870423	0.0175904	0.0100785	17	13	0.0383747	0.0366197
pepA	4484440	4485951	-	b4260	32037	24008	157.007	117.659	21.2025	19.8577	0.10391	0.0973191	205	160	0.135672	0.132341	34871	26222	143.154	107.648	23.0781	21.689	0.0947414	0.0890388	199	154	0.131701	0.127378	27425	21273	317.549	246.316	18.1502	17.5955	0.210158	0.203735	207	161	0.136995	0.133168
ytgB	4486043	4486099	+	b4822	502	343	2.46021	1.68098	8.96429	7.79545	0.0439323	0.0382041	7	4	0.125	0.0909091	549	353	2.25378	1.44915	9.80357	8.02273	0.0402461	0.0329353	8	5	0.142857	0.113636	144	74	1.66735	0.856832	2.57143	1.68182	0.0297741	0.0194734	7	5	0.125	0.113636
ytgA	4486105	4486155	+	b4800	1004	469	4.92042	2.29848	20.08	11.725	0.0984084	0.057462	5	3	0.1	0.075	1388	464	5.69809	1.90484	27.76	11.6	0.113962	0.0476209	6	4	0.12	0.1	358	205	4.14521	2.37366	7.16	5.125	0.0829043	0.0593414	5	3	0.1	0.075
lptF	4486218	4487318	+	b4261	93	5	0.455776	0.0245041	0.0845455	0.00568182	0.000414342	2.78455e-05	4	3	0.00363636	0.00340909	44	12	0.180631	0.049263	0.04	0.0136364	0.00016421	5.59807e-05	6	4	0.00545455	0.00454545	306	263	3.54311	3.04523	0.278182	0.298864	0.00322101	0.00346048	14	11	0.0127273	0.0125
lptG	4487318	4488400	+	b4262	1295	10	6.34655	0.0490081	1.19686	0.0115473	0.00586558	5.65914e-05	8	5	0.00739372	0.00577367	985	20	4.04367	0.082105	0.910351	0.0230947	0.00373722	9.48095e-05	8	3	0.00739372	0.0034642	361	41	4.17995	0.474731	0.333641	0.0473441	0.00386317	0.000548188	7	4	0.0064695	0.00461894
yjgR	4488561	4490063	-	b4263	52708	41976	258.312	205.717	35.0919	34.9218	0.171979	0.171145	169	125	0.112517	0.103993	60798	46530	249.591	191.017	40.478	38.7105	0.166173	0.158916	171	126	0.113848	0.104825	19265	15572	223.066	180.305	12.8262	12.9551	0.148512	0.150004	158	122	0.105193	0.101498
idnR	4490141	4491139	-	b4264	95180	75182	466.46	368.453	95.3707	94.213	0.467394	0.461721	201	168	0.201403	0.210526	107945	85756	443.141	352.05	108.161	107.464	0.44403	0.441165	194	166	0.194389	0.20802	56708	50767	656.611	587.821	56.8216	63.6178	0.657927	0.736618	191	164	0.191383	0.205514
idnT	4491206	4492525	-	b4265	82935	67377	406.449	330.202	62.8772	63.8645	0.308149	0.312988	236	183	0.178923	0.17346	99947	76338	410.308	313.387	75.7748	72.3583	0.311075	0.297049	251	195	0.190296	0.184834	30685	24342	355.296	281.851	23.2638	23.073	0.269367	0.267158	217	168	0.164519	0.159242
idnO	4492587	4493351	-	b4266	57534	43585	281.963	213.602	75.3063	71.2173	0.369062	0.349023	158	135	0.206806	0.220588	59034	45182	242.349	185.484	77.2696	73.8268	0.317211	0.303078	158	136	0.206806	0.222222	18243	14607	211.232	169.132	23.8783	23.8676	0.276482	0.276359	151	126	0.197644	0.205882
idnD	4493375	4494406	-	b4267	127048	100798	622.639	493.992	123.228	122.179	0.603917	0.598779	227	179	0.220175	0.21697	155484	120550	638.301	494.888	150.809	146.121	0.619109	0.599864	225	179	0.218235	0.21697	50418	41111	583.78	476.016	48.902	49.8315	0.566227	0.576989	215	171	0.208535	0.207273
idnK	4494623	4495186	+	b4268	45072	35571	220.89	174.327	80.0568	78.8714	0.392344	0.386534	120	106	0.213144	0.235033	56205	43453	230.736	178.386	99.8313	96.3481	0.409833	0.395533	124	105	0.220249	0.232816	18033	13157	208.801	152.342	32.0302	29.1729	0.370871	0.337788	106	93	0.188277	0.206208
ahr	4495190	4496209	-	b4269	35041	30672	171.729	150.318	34.3876	37.6344	0.168527	0.184439	136	108	0.133464	0.132515	37893	31947	155.56	131.151	37.1865	39.1988	0.15266	0.160921	129	103	0.126595	0.12638	16071	14247	186.083	164.963	15.7713	17.481	0.182613	0.202409	125	100	0.122669	0.122699
leuX	4496405	4496489	+	b4270	471	183	2.30828	0.896849	5.60714	2.69118	0.0274796	0.013189	5	3	0.0595238	0.0441176	496	316	2.03621	1.29726	5.90476	4.64706	0.0242405	0.0190773	9	5	0.107143	0.0735294	320	183	3.70522	2.11892	3.80952	2.69118	0.0441097	0.0311606	6	3	0.0714286	0.0441176
insC6	4498272	4498637	+	b4272	22399	16601	109.773	81.3584	61.3671	56.6587	0.300749	0.277674	147	107	0.40274	0.365188	28943	20906	118.818	85.8244	79.2959	71.3515	0.32553	0.292916	149	108	0.408219	0.368601	8566	6226	99.1841	72.0897	23.4685	21.2491	0.271737	0.24604	142	102	0.389041	0.348123
insD6	4498595	4499500	+	b4273	55945	41082	274.176	201.335	61.8177	56.6648	0.302957	0.277704	350	268	0.38674	0.369655	63594	45081	261.069	185.069	70.2696	62.1807	0.288475	0.255267	344	259	0.38011	0.357241	26364	20097	305.264	232.699	29.1315	27.72	0.337308	0.320965	350	267	0.38674	0.368276
yjgZ	4501260	4501589	+	b4277	15663	7087	76.7615	34.7321	47.6079	26.9468	0.233317	0.132061	47	32	0.142857	0.121673	19009	9313	78.0367	38.2322	57.7781	35.4106	0.237194	0.14537	51	34	0.155015	0.129278	7485	3508	86.6674	40.6185	22.7508	13.3384	0.263427	0.154443	49	32	0.148936	0.121673
insG	4502103	4503431	-	b4278	55834	45452	273.632	222.752	42.0437	42.7985	0.206048	0.209747	214	166	0.161145	0.156309	65208	54768	267.695	224.836	49.1024	51.5706	0.201578	0.21171	218	172	0.164157	0.161959	22328	18467	258.532	213.826	16.8133	17.3889	0.194677	0.201343	191	147	0.143825	0.138418
nanX	4504058	4505275	+	b4279	1719	1717	8.4245	8.4147	1.41249	1.76465	0.00692235	0.0086482	21	19	0.0172555	0.0195272	2048	2033	8.40756	8.34598	1.68283	2.08941	0.00690843	0.00857757	26	24	0.021364	0.024666	1213	1159	14.0451	13.4198	0.996713	1.19116	0.0115407	0.0137922	23	22	0.0188989	0.0226105
nanY	4505287	4506405	+	b4280	11380	9451	55.7713	46.3176	10.1789	10.5716	0.0498849	0.0518094	106	83	0.0948122	0.0928412	9668	7606	39.6896	31.2246	8.64758	8.50783	0.0355005	0.0349268	88	65	0.078712	0.0727069	6509	5817	75.3665	67.3539	5.822	6.50671	0.0674119	0.07534	111	89	0.0992844	0.0995526
ythA	4506448	4506573	+	b4655	3120	2951	15.2905	14.4623	24.96	29.2178	0.122324	0.143191	10	9	0.08	0.0891089	5379	5278	22.0822	21.6675	43.032	52.2574	0.176657	0.21453	13	12	0.104	0.118812	515	447	5.96309	5.17573	4.12	4.42574	0.0477047	0.0512448	9	8	0.072	0.0792079
insI3	4507466	4508617	-	b4284	84982	72065	416.481	353.177	73.8332	78.2465	0.361843	0.383471	316	242	0.274544	0.262758	104474	90596	428.892	371.919	90.768	98.367	0.372626	0.403821	326	249	0.283232	0.270358	30020	26236	347.596	303.782	26.0817	28.4864	0.301995	0.329839	302	230	0.262381	0.249729
fecE	4510690	4511457	-	b4287	27663	21395	135.571	104.853	36.0665	34.9021	0.176755	0.171049	98	78	0.127771	0.127243	41622	33734	170.869	138.487	54.266	55.031	0.222776	0.225916	103	78	0.134289	0.127243	14034	10941	162.497	126.684	18.2973	17.8483	0.21186	0.206662	96	73	0.125163	0.119086
fecD	4511458	4512414	-	b4288	21988	18009	107.759	88.2588	23	23.572	0.112719	0.115522	105	81	0.109833	0.106021	28407	22480	116.618	92.2861	29.7144	29.4241	0.121985	0.120793	102	80	0.106695	0.104712	14307	11525	165.658	133.446	14.9655	15.0851	0.173282	0.174667	87	70	0.0910042	0.091623
fecC	4512411	4513409	-	b4289	37483	32461	183.697	159.085	37.5581	40.6779	0.184065	0.199355	158	129	0.158317	0.161654	46769	37539	191.999	154.107	46.8627	47.0414	0.192383	0.193117	166	132	0.166333	0.165414	24407	21436	282.604	248.203	24.4559	26.8622	0.28317	0.311032	142	115	0.142285	0.14411
fecB	4513406	4514308	-	b4290	23263	18531	114.008	90.817	25.7905	25.6662	0.126394	0.125785	98	81	0.108647	0.112188	29610	26028	121.557	106.852	32.8271	36.0499	0.134763	0.147994	99	84	0.109756	0.116343	15829	13614	183.281	157.634	17.5488	18.856	0.203194	0.218329	98	81	0.108647	0.112188
fecA	4514353	4516677	-	b4291	92348	60129	452.58	294.681	39.7367	32.3274	0.194742	0.158431	296	227	0.127367	0.122043	104636	67364	429.557	276.546	45.0241	36.2172	0.184835	0.148681	321	241	0.138124	0.12957	51771	34205	599.446	396.053	22.2767	18.3898	0.257937	0.212932	282	210	0.121343	0.112903
fecR	4516764	4517717	-	b4292	23108	20967	113.248	102.755	24.2476	27.4797	0.118833	0.134673	100	84	0.104932	0.110092	28477	25741	116.905	105.673	29.8814	33.7366	0.122671	0.138497	106	91	0.111228	0.119266	14260	13188	165.114	152.701	14.9633	17.2844	0.173257	0.200133	91	80	0.0954879	0.104849
fecI	4517714	4518235	-	b4293	22654	20098	111.023	98.4966	43.4818	48.1966	0.213096	0.236203	60	47	0.115163	0.11271	27692	25605	113.683	105.115	53.1516	61.4029	0.218201	0.252074	63	50	0.120921	0.119904	11981	10886	138.726	126.047	22.9962	26.1055	0.266268	0.302271	57	44	0.109405	0.105516
ykiE	4518372	4518440	+	b4801	8329	7208	40.8189	35.3251	122.485	133.481	0.600278	0.654168	16	14	0.235294	0.259259	10859	8374	44.5789	34.3774	159.691	155.074	0.655573	0.636618	16	13	0.235294	0.240741	3897	3270	45.1226	37.8627	57.3088	60.5556	0.663568	0.701161	18	15	0.264706	0.277778
insA7	4518527	4518802	+	b4294	12307	11566	60.3143	56.6828	44.7527	52.8128	0.219325	0.258826	34	29	0.123636	0.13242	13782	12262	56.5786	50.3386	50.1164	55.9909	0.20574	0.229857	35	30	0.127273	0.136986	6013	5672	69.6234	65.675	21.8655	25.8995	0.253176	0.299886	47	41	0.170909	0.187215
yjhU	4519338	4520324	-	b4295	46138	35305	226.114	173.023	46.7931	44.8033	0.229324	0.219573	144	111	0.146045	0.140863	65053	46126	267.059	189.359	65.9767	58.5355	0.270851	0.240303	163	126	0.165314	0.159898	17244	13284	199.665	153.813	17.4888	16.8579	0.2025	0.195194	140	108	0.141988	0.137056
yjhF	4520671	4522020	-	b4296	189211	166650	927.288	816.721	140.26	154.449	0.687389	0.756924	324	276	0.240178	0.255792	211386	182705	867.793	750.05	156.698	169.328	0.643286	0.695135	358	295	0.265382	0.273401	69038	61741	799.378	714.887	51.1772	57.2206	0.592571	0.662546	297	252	0.220163	0.23355
yjhG	4522127	4524094	-	b4297	186846	113528	915.698	556.38	94.9903	72.1729	0.46553	0.353706	384	284	0.195221	0.180547	240409	142051	986.94	583.155	122.221	90.3058	0.501749	0.370728	398	293	0.202339	0.186268	71817	51607	831.555	597.547	36.5109	32.808	0.422753	0.379878	356	258	0.180986	0.164018
yjhH	4524105	4525010	-	b4298	68908	60594	337.705	296.96	76.1414	83.5779	0.373155	0.4096	166	138	0.183425	0.190345	80945	69445	332.3	285.089	89.442	95.7862	0.367182	0.393227	172	146	0.190055	0.201379	27952	25057	323.651	290.13	30.8862	34.5614	0.357625	0.40018	156	131	0.172376	0.18069
yjhI	4525015	4525803	-	b4299	9328	5728	45.7148	28.0719	11.8376	9.09206	0.0580137	0.0445585	76	62	0.0964467	0.0984127	16477	6196	67.6422	25.4361	20.9099	9.83492	0.0858404	0.0403748	70	53	0.0888325	0.084127	4355	3444	50.4257	39.8774	5.52665	5.46667	0.063992	0.0632975	91	77	0.115482	0.122222
sgcR	4526106	4526888	-	b4300	66328	29767	325.061	145.883	84.8184	47.5511	0.415679	0.233039	162	110	0.207161	0.175719	75123	35270	308.399	144.792	96.0652	56.3419	0.394372	0.231298	166	109	0.212276	0.174121	24767	12025	286.772	139.235	31.6714	19.2093	0.366717	0.22242	146	95	0.186701	0.151757
sgcE	4526905	4527537	-	b4301	20979	13872	102.814	67.9841	33.1946	27.415	0.162681	0.134356	70	47	0.110759	0.0928854	26147	17848	107.34	73.2705	41.3718	35.2727	0.169842	0.144803	73	53	0.115506	0.104743	9542	6579	110.485	76.177	15.0981	13.002	0.174818	0.150547	70	51	0.110759	0.100791
sgcA	4527549	4527980	-	b4302	13751	9050	67.3911	44.3524	31.9049	26.2319	0.15636	0.128558	55	38	0.12761	0.110145	19650	11601	80.6682	47.625	45.5916	33.6261	0.187165	0.138044	67	50	0.155452	0.144928	6464	4358	74.8454	50.4604	14.9977	12.6319	0.173655	0.146262	51	38	0.118329	0.110145
ryjB	4527977	4528066	+	b4624	1273	308	6.23874	1.50945	14.3034	4.33803	0.0700982	0.0212599	7	5	0.0786517	0.0704225	1378	114	5.65704	0.467999	15.4831	1.60563	0.0635622	0.00659153	6	4	0.0674157	0.056338	609	229	7.05149	2.65155	6.8427	3.22535	0.0792303	0.0373457	6	4	0.0674157	0.056338
sgcQ	4528111	4528917	-	b4303	22300	21341	109.288	104.588	27.6675	33.1382	0.135593	0.162404	89	80	0.110422	0.124224	25901	25498	106.33	104.676	32.1352	39.5932	0.131923	0.16254	89	80	0.110422	0.124224	10149	9722	117.513	112.569	12.5918	15.0963	0.145798	0.174797	77	66	0.0955335	0.102484
sgcC	4528930	4530243	-	b4304	51055	42279	250.211	207.202	38.8842	40.2274	0.190564	0.197147	159	128	0.121097	0.121789	72823	55064	298.957	226.052	55.4631	52.392	0.22769	0.215082	169	131	0.128713	0.124643	21653	18288	250.716	211.753	16.4912	17.4006	0.190949	0.201478	165	133	0.125666	0.126546
sgcB	4530255	4530533	-	b4565	20462	18264	100.28	89.5085	73.6043	82.2703	0.360721	0.403191	54	46	0.194245	0.207207	26013	21577	106.79	88.579	93.5719	97.1937	0.384136	0.399005	57	48	0.205036	0.216216	8261	7495	95.6525	86.7832	29.7158	33.7613	0.344074	0.390915	55	45	0.197842	0.202703
sgcX	4530530	4531651	-	b4305	66444	62689	325.63	307.227	59.2721	69.8874	0.290481	0.342505	163	148	0.145406	0.164994	80446	75751	330.251	310.977	71.7627	84.4493	0.294604	0.346686	180	159	0.160571	0.177258	28179	26591	326.279	307.892	25.1374	29.6444	0.291061	0.343246	154	140	0.137377	0.156076
yjhP	4532437	4533183	-	b4306	30149	23765	147.755	116.468	40.4142	39.8742	0.198063	0.195416	94	76	0.126005	0.127517	32069	26243	131.651	107.734	42.9879	44.0319	0.176476	0.180762	99	80	0.132708	0.134228	12865	10279	148.961	119.019	17.2453	17.2466	0.19968	0.199696	83	68	0.11126	0.114094
yjhQ	4533239	4533784	-	b4307	28632	20216	140.32	99.0749	52.5358	46.2609	0.257468	0.226716	96	72	0.176147	0.16476	29215	20797	119.935	85.3769	53.6055	47.5904	0.220064	0.195371	99	73	0.181651	0.167048	10596	7861	122.689	91.021	19.4422	17.9886	0.225117	0.208286	92	70	0.168807	0.160183
topAI	4533796	4534053	-	b4566	28248	25242	138.438	123.706	109.914	123.132	0.53867	0.603446	55	47	0.214008	0.229268	32754	29551	134.463	121.314	127.447	144.151	0.523204	0.591777	62	54	0.241245	0.263415	9642	8347	111.643	96.6483	37.5175	40.7171	0.434408	0.471455	55	45	0.214008	0.219512
ythB	4536597	4536695	+	b4802	4716	1851	23.1122	9.07141	48.1224	23.7308	0.235839	0.1163	19	11	0.193878	0.141026	10287	6670	42.2307	27.382	104.969	85.5128	0.430926	0.351052	18	10	0.183673	0.128205	1709	919	19.7882	10.6409	17.4388	11.7821	0.20192	0.136422	16	9	0.163265	0.115385
nanS	4536614	4537594	-	b4309	223635	65089	1095.99	318.989	228.199	83.0217	1.11836	0.406874	253	197	0.258163	0.251276	301938	75504	1239.53	309.963	308.1	96.3061	1.26483	0.395361	239	183	0.243878	0.233418	80189	25624	928.493	296.695	81.8255	32.6837	0.947442	0.378438	242	189	0.246939	0.241071
nanM	4537659	4538765	-	b4310	70121	61692	343.65	302.341	63.4005	69.7873	0.310714	0.342015	197	162	0.178119	0.183258	69667	64214	286.001	263.615	62.9901	72.6403	0.25859	0.298207	184	153	0.166365	0.173077	30939	27910	358.237	323.164	27.9738	31.5724	0.323903	0.365571	194	164	0.175407	0.18552
nanC	4538785	4539501	-	b4311	11888	9344	58.2609	45.7932	16.6034	16.3357	0.0813699	0.0800581	118	103	0.164804	0.18007	11282	8596	46.3155	35.2888	15.757	15.028	0.0646864	0.0616936	95	83	0.132682	0.145105	7944	6742	91.982	78.0643	11.095	11.7867	0.128467	0.136476	126	113	0.175978	0.197552
fimB	4540957	4541559	+	b4312	25111	3782	123.064	18.5349	41.7126	7.84647	0.204426	0.0384541	86	54	0.142857	0.112033	26080	3352	107.065	13.7608	43.3223	6.95436	0.177849	0.0285494	80	45	0.13289	0.093361	9030	2276	104.557	26.3534	15	4.72199	0.173682	0.054675	83	49	0.137874	0.10166
fimE	4542037	4542633	+	b4313	41076	36457	201.306	178.669	68.9195	76.5903	0.337762	0.375355	136	116	0.228188	0.243697	51330	46169	210.723	189.535	86.1242	96.9937	0.353561	0.398184	140	122	0.234899	0.256303	18933	18012	219.222	208.557	31.7668	37.8403	0.367821	0.438146	138	117	0.231544	0.245798
fimA	4543115	4543663	+	b4314	38729	29738	189.804	145.74	70.6734	67.895	0.346357	0.332741	121	84	0.220803	0.191781	43590	34602	178.948	142.05	79.5438	79	0.326547	0.324315	109	76	0.198905	0.173516	14227	11154	164.732	129.15	25.9617	25.4658	0.300605	0.294863	105	77	0.191606	0.175799
fimI	4543728	4544267	+	b4315	49645	29257	243.301	143.383	92.1058	67.8817	0.451393	0.332675	146	110	0.270872	0.25522	48874	27801	200.64	114.13	90.6753	64.5035	0.372245	0.264803	141	104	0.261596	0.241299	19948	11725	230.974	135.762	37.0093	27.2042	0.428523	0.314992	136	102	0.252319	0.236659
fimC	4544304	4545029	+	b4316	31430	30144	154.033	147.73	43.3517	51.883	0.212459	0.254269	68	56	0.0937931	0.0963855	29818	28518	122.41	117.074	41.1283	49.0843	0.168842	0.201504	71	60	0.097931	0.10327	14773	14182	171.054	164.211	20.3766	24.4096	0.235936	0.282634	74	65	0.102069	0.111876
fimD	4545096	4547732	+	b4317	270663	244494	1326.47	1198.22	102.679	115.984	0.503213	0.568415	603	525	0.228756	0.249051	281441	255019	1155.39	1046.92	106.768	120.977	0.43831	0.49664	612	534	0.23217	0.253321	113103	102657	1309.6	1188.65	42.9071	48.6988	0.496813	0.563874	598	510	0.226859	0.241935
fimF	4547742	4548272	+	b4318	10135	7115	49.6698	34.8693	19.1226	16.7807	0.0937165	0.0822389	36	28	0.0679245	0.0660377	10473	7696	42.9943	31.594	19.7604	18.1509	0.0811213	0.0745142	36	28	0.0679245	0.0660377	5215	3949	60.3835	45.7247	9.83962	9.31368	0.113931	0.107841	32	25	0.0603774	0.0589623
fimG	4548285	4548788	+	b4319	20964	13127	102.741	64.333	41.6779	32.5732	0.204256	0.159635	66	51	0.131213	0.126551	27783	19044	114.056	78.1804	55.2346	47.2556	0.226752	0.193996	75	57	0.149105	0.141439	7463	4971	86.4126	57.5582	14.837	12.335	0.171795	0.142824	63	48	0.125249	0.119107
fimH	4548808	4549710	+	b4320	77388	70789	379.264	346.924	85.796	98.0457	0.42047	0.480504	163	142	0.18071	0.196676	80804	73941	331.721	303.546	89.5831	102.411	0.367761	0.420424	166	147	0.184035	0.203601	28128	25498	325.689	295.236	31.184	35.3158	0.361074	0.408915	150	132	0.166297	0.182825
gntP	4549953	4551296	-	b4321	63263	47885	310.04	234.675	47.1057	44.5442	0.230856	0.218303	157	124	0.116902	0.115349	72168	52806	296.268	216.782	53.7364	49.1219	0.220602	0.201658	162	129	0.120625	0.12	26381	20832	305.461	241.21	19.6433	19.3786	0.227446	0.224381	147	113	0.109456	0.105116
uxuA	4551636	4552820	+	b4322	45567	37618	223.315	184.359	38.4856	39.6814	0.188611	0.194471	157	128	0.132601	0.135021	61961	53508	254.366	219.664	52.3319	56.443	0.214836	0.231713	172	143	0.14527	0.150844	19018	15738	220.206	182.227	16.0625	16.6013	0.185985	0.192223	139	112	0.117399	0.118143
uxuB	4552901	4554361	+	b4323	56934	49506	279.023	242.62	38.9959	42.3853	0.191112	0.207722	150	123	0.10274	0.105308	76690	64936	314.832	266.579	52.5274	55.5959	0.215638	0.228235	162	130	0.110959	0.111301	26611	22836	308.124	264.414	18.2267	19.5514	0.211044	0.226382	136	110	0.0931507	0.0941781
uxuR	4554576	4555349	+	b4324	33524	21325	164.295	104.51	43.3687	34.4507	0.212542	0.168837	137	110	0.177232	0.177706	44674	27467	183.398	112.759	57.793	44.3732	0.237255	0.182163	133	112	0.172057	0.180937	17197	13090	199.121	151.567	22.2471	21.147	0.257595	0.244857	130	106	0.168176	0.171244
yjiC	4555490	4556320	-	b4325	386	338	1.89171	1.65648	0.46506	0.509036	0.00227917	0.00249469	16	12	0.0192771	0.0180723	183	174	0.751261	0.714314	0.220482	0.262048	0.000905134	0.00107577	16	13	0.0192771	0.0195783	286	194	3.31154	2.24629	0.344578	0.292169	0.00398981	0.00338296	18	12	0.0216867	0.0180723
ytiC	4556574	4556675	+	b4720	0	0	0	0	0	0	0	0	0	0	0	0	0	0	0	0	0	0	0	0	0	0	0	0	0	0	0	0	0	0	0	0	0	0	0	0
ytiD	4556654	4556797	+	b4721	113	113	0.553792	0.553792	0.79021	0.982609	0.00387267	0.00481558	6	6	0.041958	0.0521739	148	148	0.607577	0.607577	1.03497	1.28696	0.00424879	0.00528328	3	3	0.020979	0.026087	70	65	0.810516	0.752622	0.48951	0.565217	0.00566795	0.00654454	5	4	0.034965	0.0347826
idlP	4556913	4556996	+	b4722	27674	27674	135.625	135.625	333.422	413.045	1.63404	2.02426	26	26	0.313253	0.38806	35002	35002	143.692	143.692	421.711	522.418	1.73123	2.14466	30	30	0.361446	0.447761	10930	10930	126.556	126.556	131.687	163.134	1.52478	1.8889	24	24	0.289157	0.358209
iraD	4556993	4557385	+	b4326	36479	30907	178.777	151.469	93.0587	98.4299	0.456063	0.482387	90	76	0.229592	0.242038	46248	36521	189.86	149.928	117.98	116.309	0.484336	0.477477	94	77	0.239796	0.245223	16128	13528	186.743	156.638	41.1429	43.0828	0.476385	0.498847	85	72	0.216837	0.229299
hypT	4557378	4558289	-	b4327	28156	15624	137.987	76.5703	30.9067	21.4321	0.151468	0.105035	96	70	0.105379	0.0960219	42448	25277	174.26	103.768	46.595	34.6735	0.191284	0.142344	97	67	0.106476	0.0919067	12182	6804	141.053	78.7822	13.3721	9.33333	0.154833	0.108069	90	69	0.0987925	0.0946502
iadA	4558354	4559526	-	b4328	41119	25802	201.517	126.451	35.0845	27.5075	0.171942	0.134809	120	95	0.102389	0.101279	57489	32995	236.007	135.453	49.052	35.1759	0.201371	0.144406	127	100	0.108362	0.10661	18607	12754	215.447	147.676	15.8763	13.597	0.183828	0.157437	106	84	0.0904437	0.0895522
yjiG	4559539	4560000	-	b4329	16305	8900	79.9078	43.6172	35.3688	24.1192	0.173336	0.118204	54	42	0.117137	0.113821	23028	14052	94.5358	57.687	49.9523	38.0813	0.205067	0.156333	59	44	0.127983	0.119241	6669	4074	77.2191	47.1721	14.4664	11.0407	0.167503	0.127838	43	32	0.0932755	0.0867209
yjiH	4559997	4560680	-	b4330	15819	12030	77.526	58.9568	23.1611	21.9927	0.113508	0.107782	65	52	0.0951684	0.095064	19936	15635	81.8423	64.1856	29.1889	28.5832	0.119828	0.117341	66	53	0.0966325	0.0968921	7010	5377	81.1674	62.2592	10.2635	9.82998	0.11884	0.113819	62	50	0.090776	0.0914077
kptA	4560930	4561484	+	b4331	32416	31325	158.865	153.518	58.5126	70.5518	0.28676	0.345761	76	66	0.137184	0.148649	36399	35044	149.427	143.864	65.7022	78.9279	0.269724	0.324019	85	75	0.15343	0.168919	12789	12535	148.081	145.14	23.0848	28.232	0.267295	0.326893	67	55	0.120939	0.123874
yjiJ	4561497	4562675	-	b4332	51133	31105	250.593	152.44	43.4066	33.0202	0.212728	0.161826	137	105	0.116299	0.111465	59419	38754	243.93	159.095	50.4406	41.1401	0.207071	0.168891	143	108	0.121392	0.11465	20491	12383	237.261	143.38	17.3947	13.1454	0.20141	0.152208	122	92	0.103565	0.0976645
yjiK	4562743	4563603	-	b4333	72851	67517	357.029	330.888	84.7105	98.1352	0.41515	0.480942	175	154	0.203488	0.223837	79402	72604	325.965	298.058	92.3279	105.529	0.379029	0.433223	183	163	0.212791	0.236919	20814	19129	241.001	221.491	24.2023	27.8038	0.280234	0.321935	169	147	0.196512	0.213663
ytiA	4563668	4563925	-	b4715	52400	48250	256.803	236.464	203.891	235.366	0.999232	1.15348	64	58	0.249027	0.282927	53005	49732	217.599	204.162	206.245	242.595	0.846688	0.995914	63	57	0.245136	0.278049	17336	16042	200.73	185.747	67.4553	78.2537	0.781051	0.906084	57	52	0.22179	0.253659
yjiL	4563922	4564689	-	b4334	30681	22179	150.362	108.695	40.0013	36.1811	0.196039	0.177317	77	66	0.100391	0.107667	35976	25786	147.691	105.858	46.9048	42.0653	0.192556	0.172688	76	64	0.0990874	0.104405	14557	10984	168.553	127.182	18.9791	17.9184	0.219756	0.207474	77	64	0.100391	0.104405
yjiM	4564699	4565850	-	b4335	39576	28039	193.955	137.414	34.384	30.4441	0.16851	0.149201	108	74	0.0938315	0.0803474	48036	35125	197.2	144.197	41.7341	38.1379	0.171329	0.156566	112	78	0.0973067	0.0846906	16810	11529	194.64	133.492	14.6047	12.5179	0.169105	0.144943	99	65	0.0860122	0.0705755
yjiN	4565966	4567246	-	b4336	40164	28522	196.836	139.781	31.3781	27.8535	0.153778	0.136505	89	59	0.0695313	0.0576172	48017	36870	197.122	151.361	37.5133	36.0059	0.154001	0.147813	103	69	0.0804688	0.0673828	18414	12579	213.212	145.65	14.3859	12.2842	0.166572	0.142236	94	59	0.0734375	0.0576172
mdtM	4567287	4568519	-	b4337	27357	22394	134.072	109.749	22.2054	22.712	0.108824	0.111307	109	90	0.088474	0.0912779	43204	33324	177.363	136.803	35.0682	33.7972	0.143964	0.138746	118	104	0.0957792	0.105477	13328	10909	154.322	126.313	10.8182	11.0639	0.125262	0.128107	106	90	0.086039	0.0912779
ytiE	4568692	4568727	-	b4823	2709	758	13.2763	3.71482	77.4	28.0741	0.379323	0.137586	10	6	0.285714	0.222222	2564	391	10.5259	1.60515	73.2571	14.4815	0.300739	0.0594501	10	6	0.285714	0.222222	807	216	9.3441	2.50102	23.0571	8	0.266974	0.0926305	9	5	0.257143	0.185185
yjiR	4570162	4571574	-	b4340	61767	50823	302.709	249.074	43.7443	44.9761	0.214383	0.22042	176	141	0.124646	0.124779	72319	58770	296.888	241.266	51.2174	52.0088	0.21026	0.213509	182	149	0.128895	0.131858	26554	22100	307.464	255.892	18.8059	19.5575	0.21775	0.226453	176	143	0.124646	0.126549
yjiS	4571751	4571915	+	b4341	19544	13419	95.7815	65.764	119.171	101.659	0.584034	0.498212	42	34	0.256098	0.257576	22135	14254	90.8698	58.5163	134.97	107.985	0.554084	0.443305	47	39	0.286585	0.295455	5740	3992	66.4624	46.2226	35	30.2424	0.405258	0.350171	52	43	0.317073	0.325758
yjiT	4572414	4573931	+	b4342	135391	116890	663.526	572.856	89.2492	96.3644	0.437394	0.472264	316	250	0.208306	0.206101	161857	142365	664.464	584.444	106.695	117.366	0.438012	0.481817	313	249	0.206328	0.205276	40925	34908	473.863	404.193	26.9776	28.7782	0.312368	0.333218	295	236	0.194463	0.194559
mcrC	4576912	4577958	-	b4345	5901	1650	28.9197	8.08634	5.64149	1.97368	0.0276479	0.00967266	53	30	0.0506692	0.0358852	6874	1522	28.2195	6.24819	6.5717	1.82057	0.0269785	0.00747392	42	19	0.040153	0.0227273	3573	900	41.3711	10.4209	3.41587	1.07656	0.0395517	0.0124652	56	29	0.0535373	0.034689
mcrB	4577958	4579337	-	b4346	32377	21035	158.674	103.089	23.4786	19.0707	0.115064	0.093462	213	160	0.15446	0.145059	36941	25687	151.652	105.452	26.7883	23.2883	0.109973	0.0956044	173	131	0.125453	0.118767	12466	9164	144.341	106.108	9.03988	8.30825	0.104671	0.0961996	195	151	0.141407	0.136899
symE	4579499	4579840	-	b4347	34557	29192	169.357	143.065	101.34	106.93	0.496649	0.524046	86	70	0.252199	0.25641	44135	38252	181.185	157.034	129.428	140.117	0.531335	0.575217	89	72	0.260997	0.263736	13146	10807	152.215	125.132	38.5513	39.5861	0.446378	0.45836	75	60	0.219941	0.21978
symR	4579835	4579911	+	b4625	13108	7422	64.2399	36.3738	172.474	123.7	0.845262	0.606231	20	19	0.263158	0.316667	16420	10056	67.4082	41.2824	216.053	167.6	0.886951	0.68804	26	23	0.342105	0.383333	4228	1966	48.9552	22.7639	55.6316	32.7667	0.644147	0.379399	20	19	0.263158	0.316667
hsdS	4580068	4581462	-	b4348	90251	48694	442.303	238.64	64.7425	43.6326	0.317291	0.213835	213	148	0.152798	0.132616	100772	44175	413.695	181.35	72.2898	39.5833	0.296768	0.1625	203	126	0.145624	0.112903	26647	15183	308.54	175.801	19.1155	13.6048	0.221335	0.157528	185	126	0.132712	0.112903
hsdM	4581459	4583048	-	b4349	79597	62228	390.09	304.968	50.0925	48.9599	0.245494	0.239943	239	173	0.150409	0.136113	104556	80203	429.229	329.254	65.7999	63.1023	0.270125	0.259051	246	177	0.154814	0.13926	48155	35215	557.577	407.748	30.3052	27.7065	0.350898	0.320809	249	179	0.156702	0.140834
hsdR	4583249	4586761	-	b4350	107329	87966	526	431.105	30.5606	31.3046	0.149772	0.153418	370	304	0.105353	0.108185	139155	118027	571.266	484.531	39.6227	42.0025	0.162661	0.172431	406	338	0.115604	0.120285	48717	38919	564.085	450.636	13.8716	13.8502	0.160616	0.160369	336	270	0.095672	0.0960854
mrr	4586949	4587863	+	b4351	31137	26661	152.597	130.661	34.0667	36.4221	0.166955	0.178498	94	82	0.102845	0.112022	39869	33021	163.672	135.56	43.6204	45.1107	0.179073	0.185191	102	91	0.111597	0.124317	12161	11056	140.81	128.015	13.3053	15.1038	0.154059	0.174884	96	87	0.105033	0.118852
yjiA	4587909	4588865	-	b4352	32660	27565	160.061	135.091	34.1632	36.0798	0.167427	0.176821	115	93	0.120293	0.121728	46060	39908	189.088	163.832	48.1799	52.2356	0.197791	0.21444	120	92	0.125523	0.120419	13470	11696	155.967	135.426	14.09	15.3089	0.163145	0.177259	103	80	0.107741	0.104712
yjiX	4588876	4589079	-	b4353	12892	5815	63.1813	28.4982	63.5074	35.6748	0.311238	0.174836	26	15	0.128079	0.0920245	20171	10478	82.807	43.0148	99.3645	64.2822	0.407916	0.263895	32	17	0.157635	0.104294	4731	1985	54.7793	22.9839	23.3054	12.1779	0.269849	0.141006	29	17	0.142857	0.104294
btsT	4589129	4591279	-	b4354	159283	122749	780.616	601.57	74.0851	71.3657	0.363077	0.34975	382	290	0.177674	0.168605	250991	184965	1030.38	759.328	116.74	107.538	0.479247	0.44147	423	316	0.196744	0.183721	74826	60518	866.396	700.726	34.8028	35.1849	0.402975	0.407399	383	294	0.17814	0.17093
tsr	4591657	4593312	+	b4355	55652	48913	272.74	239.714	33.6266	36.9713	0.164798	0.181189	205	163	0.123867	0.123205	58159	52526	238.757	215.632	35.1414	39.7022	0.144264	0.162988	206	170	0.124471	0.128496	24640	22657	285.302	262.341	14.8882	17.1255	0.172388	0.198293	200	163	0.120846	0.123205
lgoT	4593361	4594722	-	b4356	90652	81966	444.269	401.7	66.6069	75.2672	0.326428	0.368871	213	178	0.156503	0.163453	103564	93403	425.156	383.443	76.094	85.7695	0.312385	0.352106	219	183	0.160911	0.168044	35436	32580	410.307	377.238	26.0367	29.9174	0.301474	0.346407	203	172	0.149155	0.157943
lgoR	4594937	4595851	-	b4357	88443	45859	433.443	224.746	96.7648	62.6489	0.474226	0.307031	197	135	0.215536	0.184426	89691	51711	368.204	212.287	98.1302	70.6434	0.402849	0.290009	210	147	0.229759	0.20082	32544	19344	376.821	223.98	35.6061	26.4262	0.412276	0.305984	202	146	0.221007	0.199454
lgoD	4595990	4597012	+	b4358	73437	68544	359.901	335.921	71.8562	83.7946	0.352154	0.410662	125	108	0.122309	0.132029	88363	83855	362.752	344.246	86.4609	102.512	0.354944	0.420839	132	117	0.129159	0.143032	27116	25474	313.971	294.959	26.5323	31.1418	0.307212	0.360585	118	105	0.11546	0.128362
opgB	4597150	4599441	-	b4359	114661	76326	561.932	374.06	50.0485	41.6399	0.245278	0.20407	330	243	0.144042	0.13257	141187	83356	579.608	342.197	61.6268	45.4752	0.252994	0.186687	330	235	0.144042	0.128205	43253	29269	500.818	338.9	18.8795	15.9678	0.218602	0.184888	319	230	0.139241	0.125477
yjjA	4599695	4600189	-	b4360	21239	19894	104.088	97.4968	42.9939	50.2374	0.210705	0.246204	52	42	0.105263	0.106061	32301	31138	132.604	127.829	65.3866	78.6313	0.268429	0.322801	55	44	0.111336	0.111111	7577	7032	87.7326	81.4222	15.3381	17.7576	0.177596	0.205612	50	43	0.101215	0.108586
dnaC	4600238	4600975	-	b4361	1027	5	5.03314	0.0245041	1.39349	0.00848896	0.00682922	4.16028e-05	7	3	0.00949796	0.00509338	1096	23	4.49936	0.0944208	1.48711	0.0390492	0.00610496	0.000160307	7	3	0.00949796	0.00509338	677	194	7.83885	2.24629	0.918589	0.329372	0.0106362	0.00381373	14	9	0.0189959	0.0152801
dnaT	4600978	4601517	-	b4362	446	39	2.18576	0.191132	0.827458	0.0904872	0.00405522	0.000443461	9	4	0.0166976	0.00928074	97	17	0.398209	0.0697893	0.179963	0.0394432	0.000738793	0.000161924	4	2	0.00742115	0.00464037	334	253	3.86732	2.92944	0.619666	0.587007	0.00717499	0.00679684	13	8	0.0241187	0.0185615
yjjB	4601624	4602097	-	b4363	14247	10776	69.8219	52.8112	30.1205	28.4327	0.147615	0.139343	47	41	0.0993658	0.108179	17113	13415	70.2532	55.072	36.1797	35.3958	0.148527	0.145309	49	42	0.103594	0.110818	5868	4649	67.9444	53.8299	12.4059	12.2665	0.143646	0.142031	49	41	0.103594	0.108179
yjjP	4602088	4602858	-	b4364	51035	37719	250.113	184.854	66.2792	61.2321	0.324822	0.300087	128	95	0.166234	0.154221	58485	44167	240.096	181.317	75.9545	71.6997	0.311813	0.294345	121	93	0.157143	0.150974	20885	16773	241.823	194.211	27.1234	27.2289	0.314056	0.315278	111	87	0.144156	0.141234
yjjQ	4603477	4604202	+	b4365	85119	75320	417.152	369.129	117.406	129.639	0.575383	0.635334	200	175	0.275862	0.301205	79420	70230	326.039	288.312	109.545	120.878	0.449709	0.496234	188	165	0.25931	0.283993	34384	29347	398.126	339.803	47.4262	50.5112	0.549139	0.584859	179	156	0.246897	0.268503
bglJ	4604160	4604837	+	b4366	88341	77120	432.943	377.951	130.489	142.551	0.639502	0.698615	174	143	0.257016	0.264325	98411	84142	404.002	345.424	145.363	155.53	0.596753	0.638492	165	137	0.243722	0.253235	32675	28352	378.338	328.282	48.2644	52.4067	0.558844	0.606807	160	129	0.236337	0.238447
fhuF	4604875	4605663	-	b4367	29564	23856	144.888	116.914	37.5178	37.8667	0.183868	0.185578	98	79	0.124365	0.125397	36382	31248	149.357	128.281	46.1701	49.6	0.18954	0.203621	114	91	0.14467	0.144444	10211	8158	118.231	94.4599	12.9581	12.9492	0.15004	0.149936	101	82	0.128173	0.130159
yjjZ	4605804	4606040	+	b4567	5254	5173	25.7489	25.3519	22.2627	27.516	0.109105	0.134851	21	19	0.0889831	0.101064	5180	5134	21.2652	21.0764	21.9492	27.3085	0.0901068	0.112108	22	19	0.0932203	0.101064	2044	2006	23.6671	23.2271	8.66102	10.6702	0.100284	0.123548	17	15	0.0720339	0.0797872
leuV	4606079	4606165	-	b4368	4235	3561	20.7549	17.4518	49.2442	52.3676	0.241337	0.256644	29	24	0.337209	0.352941	4639	4294	19.0443	17.628	53.9419	63.1471	0.221445	0.259235	25	18	0.290698	0.264706	2048	1731	23.7134	20.0429	23.814	25.4559	0.275737	0.294749	17	15	0.197674	0.220588
leuP	4606200	4606286	-	b4369	6489	5354	31.8014	26.239	75.4535	78.7353	0.369784	0.385867	24	17	0.27907	0.25	7988	6076	32.7928	24.9435	92.8837	89.3529	0.381311	0.366816	22	14	0.255814	0.205882	2783	2177	32.2238	25.2071	32.3605	32.0147	0.374696	0.370692	13	10	0.151163	0.147059
leuQ	4606315	4606401	-	b4370	3721	3455	18.2359	16.9323	43.2674	50.8088	0.212046	0.249005	22	18	0.255814	0.264706	5308	5023	21.7907	20.6207	61.7209	73.8676	0.25338	0.303245	25	18	0.290698	0.264706	2289	2178	26.5039	25.2186	26.6163	32.0294	0.308185	0.370862	18	13	0.209302	0.191176
rsmC	4606669	4607700	-	b4371	43384	31239	212.617	153.097	42.0795	37.8655	0.206224	0.185572	152	119	0.14743	0.144242	41194	30839	169.112	126.602	39.9554	37.3806	0.164027	0.153457	164	128	0.159069	0.155152	18356	13026	212.541	150.826	17.8041	15.7891	0.20615	0.182819	144	112	0.13967	0.135758
holD	4607803	4608216	+	b4372	1409	1	6.90525	0.00490081	3.41162	0.00302115	0.0167197	1.48061e-05	8	1	0.0193705	0.00302115	1103	28	4.52809	0.114947	2.6707	0.0845921	0.0109639	0.000347272	12	6	0.0290557	0.0181269	910	16	10.5367	0.185261	2.20339	0.0483384	0.0255126	0.000559701	8	2	0.0193705	0.0060423
rimI	4608185	4608631	+	b4373	23234	19176	113.866	93.978	52.0942	53.8652	0.255304	0.263983	60	49	0.134529	0.13764	21656	17767	88.9033	72.938	48.5561	49.9073	0.199335	0.204882	65	54	0.14574	0.151685	10678	8543	123.638	98.9177	23.9417	23.9972	0.277216	0.277859	55	45	0.123318	0.126404
yjjG	4608646	4609323	+	b4374	22645	14021	110.979	68.7143	33.449	25.9168	0.163928	0.127014	88	66	0.129985	0.121996	22110	14714	90.7671	60.4047	32.6588	27.1978	0.134073	0.111654	89	66	0.131462	0.121996	9099	5966	105.356	69.0792	13.4402	11.0277	0.155621	0.127688	79	57	0.116691	0.10536
prfC	4609414	4611003	+	b4375	817	209	4.00397	1.02427	0.51416	0.164437	0.0025198	0.000805877	76	58	0.0478288	0.0456334	983	362	4.03546	1.4861	0.618628	0.284815	0.00253962	0.00116924	96	76	0.0604154	0.0597954	10050	8370	116.367	96.9146	6.32473	6.58537	0.0732329	0.0762507	160	140	0.100692	0.110149
osmY	4611396	4612001	+	b4376	30297	27278	148.48	133.684	50.0777	56.2433	0.245421	0.275638	84	73	0.138843	0.150515	37733	33547	154.903	137.719	62.3686	69.1691	0.256039	0.283957	86	74	0.142149	0.152577	10169	9087	117.745	105.217	16.8083	18.7361	0.19462	0.216941	76	63	0.12562	0.129897
ytjA	4612128	4612289	+	b4568	7776	6410	38.1087	31.4142	48.2981	49.6899	0.2367	0.243521	16	13	0.0993789	0.100775	8824	7229	36.2247	29.6769	54.8075	56.0388	0.224998	0.230053	19	15	0.118012	0.116279	1758	1490	20.3555	17.2524	10.9193	11.5504	0.126432	0.13374	16	13	0.0993789	0.100775
yjjU	4612411	4613484	+	b4377	32510	22498	159.325	110.259	30.2982	26.1909	0.148486	0.128357	125	96	0.116496	0.111758	43176	30627	177.248	125.732	40.2386	35.6542	0.16519	0.14637	126	95	0.117428	0.110594	11575	8322	134.025	96.3588	10.7875	9.68801	0.124907	0.112176	112	87	0.10438	0.101281
yjjV	4613481	4614260	+	b4378	12482	8530	61.172	41.8039	16.0231	13.6918	0.0785263	0.067101	63	45	0.0808729	0.0722311	12756	7803	52.3666	32.0333	16.3748	12.5249	0.0672229	0.0514178	69	52	0.0885751	0.0834671	5665	3919	65.5939	45.3773	7.27214	6.29053	0.0842027	0.0728368	59	44	0.0757381	0.070626
yjjW	4614680	4615543	-	b4379	31351	25542	153.645	125.177	36.3279	36.9638	0.178036	0.181153	103	85	0.119351	0.12301	42193	34920	173.213	143.355	48.8911	50.5355	0.20071	0.207461	104	89	0.12051	0.128799	16291	13377	188.63	154.89	18.8772	19.3589	0.218575	0.224153	96	78	0.11124	0.11288
yjjI	4615515	4617065	-	b4380	63762	40782	312.486	199.865	41.1368	32.8887	0.201604	0.161181	156	117	0.100645	0.0943548	69696	45820	286.12	188.103	44.9652	36.9516	0.184593	0.151696	167	123	0.107742	0.0991935	27503	18359	318.452	212.575	17.7439	14.8056	0.205453	0.171432	166	130	0.107097	0.104839
deoC	4617323	4618102	+	b4381	22327	17320	109.42	84.8821	28.6611	27.801	0.140463	0.136247	94	74	0.120668	0.11878	32392	25153	132.977	103.259	41.5815	40.374	0.170703	0.165745	99	82	0.127086	0.131621	8172	6240	94.622	72.2518	10.4904	10.0161	0.121466	0.115974	80	65	0.102696	0.104334
deoA	4618229	4619551	+	b4382	40538	36705	198.669	179.884	30.6641	34.6928	0.150279	0.170023	142	128	0.107413	0.120983	59172	50724	242.916	208.235	44.7595	47.9433	0.183749	0.196819	165	147	0.124811	0.138941	17065	15471	197.592	179.136	12.9085	14.6229	0.149465	0.169315	122	109	0.0922844	0.103025
deoB	4619603	4620826	+	b4383	50964	38572	249.765	189.034	41.6713	39.3994	0.204223	0.193089	187	147	0.152903	0.150153	90517	67782	371.595	278.262	74.0123	69.236	0.303839	0.284231	213	163	0.174162	0.166496	24891	18841	288.208	218.156	20.3524	19.2451	0.235657	0.222836	170	129	0.139002	0.131767
deoD	4620883	4621602	+	b4384	37905	33874	185.765	166.01	52.7191	58.9113	0.258366	0.288713	119	101	0.165508	0.175652	62388	56139	256.118	230.465	86.7705	97.633	0.356215	0.400808	134	116	0.18637	0.201739	18458	16428	213.722	190.217	25.6718	28.5704	0.297248	0.330812	109	92	0.151599	0.16
yjjJ	4621769	4623100	+	b4385	33387	25937	163.623	127.112	25.0841	24.354	0.122933	0.119354	126	104	0.0946657	0.0976526	42935	32442	176.259	133.183	32.2577	30.462	0.132426	0.125054	129	105	0.0969196	0.0985915	14893	11289	172.443	130.713	11.1893	10.6	0.129559	0.122735	116	97	0.0871525	0.0910798
lplA	4623101	4624117	-	b4386	40391	31844	197.949	156.062	39.7549	39.2167	0.194831	0.192194	125	100	0.123031	0.123153	44507	36143	182.712	148.376	43.8061	44.5111	0.179835	0.182729	138	105	0.135827	0.12931	17181	13880	198.935	160.714	16.9104	17.0936	0.195803	0.197923	108	86	0.106299	0.105911
ytjB	4624145	4624789	-	b4387	32266	26803	158.13	131.357	50.1025	51.9438	0.245543	0.254567	98	78	0.152174	0.151163	31725	26799	130.239	110.017	49.2624	51.936	0.202235	0.213211	108	85	0.167702	0.164729	15405	13281	178.372	153.778	23.9208	25.7384	0.276974	0.29802	97	78	0.150621	0.151163
serB	4624895	4625863	+	b4388	26631	16537	130.514	81.0448	27.5114	21.3656	0.134828	0.104709	116	75	0.119835	0.0968992	20063	10422	82.3637	42.7849	20.7262	13.4651	0.0850864	0.0552777	113	71	0.116736	0.0917313	15192	9763	175.905	113.044	15.6942	12.6137	0.18172	0.146052	107	69	0.110537	0.0891473
radA	4625912	4627294	+	b4389	40850	31247	200.198	153.136	29.5586	28.2523	0.144861	0.138459	141	124	0.102026	0.112116	25898	20900	106.318	85.7998	18.7395	18.8969	0.0769304	0.0775767	144	120	0.104197	0.108499	22073	17564	255.579	203.37	15.9718	15.8807	0.184934	0.183879	143	123	0.103473	0.111212
nadR	4627315	4628547	+	b4390	55619	44974	272.578	220.409	45.1453	45.6126	0.221249	0.223539	140	102	0.113636	0.103448	46108	39270	189.285	161.213	37.4253	39.8276	0.15364	0.163502	138	102	0.112013	0.103448	21558	16568	249.616	191.838	17.4984	16.8032	0.20261	0.194562	144	100	0.116883	0.10142
ettA	4628855	4630522	-	b4391	74956	57873	367.345	283.625	44.9646	43.4156	0.220363	0.212772	225	181	0.134973	0.135784	119873	91752	492.109	376.665	71.9094	68.8312	0.295206	0.282569	263	208	0.157768	0.156039	30108	24668	348.615	285.626	18.0612	18.5056	0.209127	0.214273	210	165	0.125975	0.123781
slt	4630733	4632670	+	b4392	74493	55845	365.076	273.686	38.4579	36.0523	0.188475	0.176686	205	159	0.105834	0.102647	132250	107633	542.92	441.861	68.2757	69.4855	0.280289	0.285255	231	187	0.119257	0.120723	33155	25370	383.895	293.754	17.1167	16.3783	0.198191	0.189641	192	153	0.0991224	0.0987734
trpR	4632760	4633086	+	b4393	14037	11379	68.7927	55.7664	43.0583	43.7654	0.211021	0.214486	37	24	0.113497	0.0923077	19381	12250	79.5639	50.2893	59.4509	47.1154	0.244061	0.193421	47	26	0.144172	0.1	9214	7559	106.687	87.5242	28.2638	29.0731	0.327261	0.336632	39	23	0.119632	0.0884615
yjjX	4633233	4633745	-	b4394	7517	6345	36.8394	31.0957	14.6816	15.4756	0.071952	0.0758431	32	26	0.0625	0.0634146	9889	8960	40.5968	36.7831	19.3145	21.8537	0.0792907	0.0897148	29	23	0.0566406	0.0560976	3536	3017	40.9427	34.9333	6.90625	7.35854	0.0799661	0.0852031	27	21	0.0527344	0.0512195
ytjC	4633797	4634444	+	b4395	24519	18980	120.163	93.0175	37.8964	36.7118	0.185723	0.179918	95	72	0.146832	0.139265	26879	21004	110.345	86.2267	41.544	40.6267	0.170549	0.166783	93	75	0.14374	0.145068	10234	8236	118.498	95.3631	15.8176	15.9304	0.183149	0.184455	90	70	0.139104	0.135397
rob	4634441	4635310	-	b4396	64676	46851	316.965	229.608	74.4258	67.4115	0.364747	0.330371	157	123	0.180667	0.176978	63264	49807	259.715	204.47	72.8009	71.6647	0.298866	0.294202	157	119	0.180667	0.171223	26994	20090	312.558	232.618	31.0633	28.9065	0.359676	0.334702	148	110	0.170311	0.158273
creA	4635521	4635994	+	b4397	24316	16812	119.168	82.3925	51.408	44.3588	0.251941	0.217394	75	63	0.158562	0.166227	50829	33736	208.666	138.495	107.461	89.0132	0.441154	0.365422	82	66	0.173362	0.174142	7274	5797	84.2242	67.1223	15.3784	15.2955	0.178064	0.177104	65	54	0.137421	0.14248
creB	4636007	4636696	+	b4398	28714	16907	140.722	82.8581	41.6749	30.6842	0.204241	0.150378	96	61	0.139332	0.110708	35011	20104	143.729	82.532	50.8142	36.4864	0.208605	0.149786	93	64	0.134978	0.116152	11723	6913	135.738	80.0443	17.0145	12.5463	0.197008	0.145271	89	60	0.129173	0.108893
creC	4636696	4638120	+	b4399	40219	29893	197.106	146.5	28.2437	26.2219	0.138417	0.128509	158	122	0.110955	0.107018	59498	44377	244.254	182.179	41.7823	38.9272	0.171527	0.159806	174	131	0.122191	0.114912	16110	11620	186.535	134.546	11.3132	10.193	0.130993	0.118023	146	109	0.102528	0.095614
creD	4638178	4639530	+	b4400	65973	52388	323.321	256.744	48.7966	48.4177	0.239143	0.237286	176	138	0.130178	0.127542	94583	77315	388.287	317.398	69.9578	71.4556	0.287195	0.293343	185	149	0.136834	0.137708	25310	20109	293.06	232.838	18.7204	18.585	0.21676	0.215192	148	118	0.109467	0.109057
arcA	4639590	4640306	-	b4401	13549	11924	66.4011	58.4373	18.9232	20.8462	0.092739	0.102163	111	94	0.155028	0.164336	20934	18656	85.9394	76.5876	29.2374	32.6154	0.120027	0.133894	113	95	0.157821	0.166084	14504	13465	167.939	155.909	20.257	23.5402	0.234552	0.272568	104	90	0.145251	0.157343
yjjY	4640402	4640542	+	b4402	15179	11880	74.3895	58.2217	108.421	106.071	0.531353	0.519836	29	24	0.207143	0.214286	18581	14175	76.2797	58.192	132.721	126.562	0.544855	0.519571	32	27	0.228571	0.241071	4373	3169	50.6341	36.6932	31.2357	28.2946	0.361672	0.327618	26	20	0.185714	0.178571
ytjE	4640718	4640771	+	b4824	244	244	1.1958	1.1958	4.60377	5.67442	0.0225622	0.0278093	2	2	0.0377358	0.0465116	162	162	0.665051	0.665051	3.0566	3.76744	0.0125481	0.0154663	2	2	0.0377358	0.0465116	25	25	0.28947	0.28947	0.471698	0.581395	0.0054617	0.00673186	2	2	0.0377358	0.0465116
yjtD	4640942	4641628	+	b4403	27750	22863	135.998	112.047	40.4519	41.7208	0.198247	0.204466	81	64	0.118076	0.116788	33240	28216	136.459	115.834	48.4548	51.4891	0.198919	0.211376	87	67	0.126822	0.122263	9313	7477	107.833	86.5747	13.5758	13.6442	0.157192	0.157983	76	58	0.110787	0.105839
