## Supplementary material for "Bacterial persistence emerges mainly from antibiotic-specific networks rather than slow growth": Table S2

### Sheet: AMP-freq uniq-ins
insertion index score measurement				esssential threshold	0.0488055
		unique insertion /base				Freedman-Diaconis Rule						freq			freq			freq
name	tag	growth	persistence	initial lib		n	4494	4494	4494		0.00813701	278		0.0081254	281		0.00770196	304
thrL	b0001	0.339623	0.396226	0.377358		IQR	0.0671397	0.0670438	0.06355		0.016274	102		0.0162508	105		0.0154039	53
thrA	b0002	0.124365	0.132487	0.117259		bin width	0.00813701	0.0081254	0.00770196		0.024411	54		0.0243762	54		0.0231059	43
thrB	b0003	0.151475	0.152815	0.147453			growth	persistence	initial lib		0.032548	33		0.0325016	44		0.0308078	23
thrC	b0004	0.113592	0.112621	0.11165		max	0.614286	0.604651	0.611765		0.0406851	41		0.040627	42		0.0385098	34
yaaX	b0005	0.163866	0.151261	0.155462							0.0488221	35		0.0487524	38		0.0462118	25
yaaA	b0006	0.151125	0.163987	0.141479			growth	persistence	initial lib		0.0569591	39		0.0568778	41		0.0539137	39
yaaJ	b0007	0.15472	0.153846	0.147727		esssential threshold	0.0488055	0.0487183	0.0461796		0.0650961	39		0.0650032	48		0.0616157	39
talB	b0008	0.188729	0.174312	0.197903							0.0732331	75		0.0731286	88		0.0693177	51
mog	b0009	0.191083	0.18259	0.186837							0.0813701	97		0.081254	101		0.0770196	110
satP	b0010	0.167401	0.174009	0.156388							0.0895071	120		0.0893794	152		0.0847216	135
yaaW	b0011	0.157618	0.148862	0.145359							0.0976441	169		0.0975048	195		0.0924235	209
mbiA	b0012	0.154242	0.141388	0.141388							0.105781	257		0.10563	245		0.100126	243
yaaI	b0013	0.234568	0.231481	0.203704							0.113918	301		0.113756	344		0.107827	298
dnaK	b0014	0.0312907	0.0332464	0.0397653							0.122055	309		0.121881	334		0.115529	334
dnaJ	b0015	0.165929	0.140487	0.167035							0.130192	324		0.130006	314		0.123231	308
insL1	b0016	0.244944	0.232584	0.232584							0.138329	321		0.138132	301		0.130933	314
mokC	b0018	0.251497	0.263473	0.257485							0.146466	297		0.146257	273		0.138635	295
hokC	b4412	0.188525	0.204918	0.221311							0.154603	210		0.154383	217		0.146337	223
sokC	b4413	0.333333	0.25	0.270833							0.16274	202		0.162508	161		0.154039	188
nhaA	b0019	0.148822	0.158458	0.157388							0.170877	152		0.170633	170		0.161741	162
nhaR	b0020	0.158621	0.157241	0.154483							0.179014	126		0.178759	112		0.169443	112
insB1	b0021	0.277916	0.238213	0.26799							0.187151	108		0.186884	105		0.177145	110
insA1	b0022	0.199095	0.19457	0.20362							0.195288	105		0.19501	83		0.184847	84
rpsT	b0023	0.028436	0.0331754	0.028436							0.203425	60		0.203135	65		0.192549	85
yaaY	b0024	0.0795455	0.0909091	0.0965909							0.211562	75		0.21126	57		0.200251	87
ribF	b0025	0.00132802	0.00265604	0.00132802							0.219699	48		0.219386	63		0.207953	57
ileS	b0026	0.00754215	0.00621118	0.00576752							0.227836	58		0.227511	43		0.215655	47
lspA	b0027	0.00505051	0.00505051	0.00505051							0.235973	48		0.235637	50		0.223357	43
fkpB	b0028	0.097493	0.100279	0.0835655							0.24411	39		0.243762	42		0.231059	59
ispH	b0029	0.00789474	0.0118421	0.00263158							0.252247	41		0.251887	33		0.238761	39
rihC	b0030	0.136612	0.142077	0.131148							0.260384	31		0.260013	26		0.246463	28
dapB	b0031	0.00456621	0.00456621	0.00304414							0.268521	34		0.268138	28		0.254165	24
carA	b0032	0.116304	0.106522	0.102174							0.276658	25		0.276263	21		0.261867	32
carB	b0033	0.118355	0.116802	0.110594							0.284795	28		0.284389	25		0.269569	29
caiF	b0034	0.343849	0.328076	0.334385							0.292932	21		0.292514	18		0.277271	27
caiE	b0035	0.131356	0.125	0.110169							0.301069	17		0.30064	15		0.284973	13
caiD	b0036	0.160572	0.163752	0.151033							0.309206	14		0.308765	13		0.292675	10
caiC	b0037	0.151247	0.138375	0.135157							0.317343	12		0.31689	15		0.300377	11
caiB	b0038	0.151795	0.151795	0.140513							0.32548	16		0.325016	23		0.308078	19
caiA	b0039	0.130197	0.126915	0.126915							0.333617	17		0.333141	16		0.31578	26
caiT	b0040	0.20297	0.19637	0.184818							0.341754	14		0.341267	14		0.323482	18
fixA	b0041	0.188312	0.157468	0.165584							0.349891	20		0.349392	13		0.331184	16
fixB	b0042	0.123506	0.139442	0.116866							0.358028	13		0.357517	12		0.338886	13
fixC	b0043	0.0737864	0.0718447	0.0669903							0.366165	13		0.365643	10		0.346588	9
fixX	b0044	0.147186	0.112554	0.112554							0.374302	8		0.373768	3		0.35429	8
yaaU	b0045	0.120188	0.117371	0.11831							0.382439	6		0.381894	2		0.361992	13
kefF	b0046	0.141509	0.125	0.120283							0.390577	3		0.390019	5		0.369694	4
kefC	b0047	0.108725	0.112752	0.102013							0.398714	0		0.398144	3		0.377396	4
folA	b0048	0.00522193	0.00522193	0							0.406851	4		0.40627	4		0.385098	1
apaH	b0049	0.115727	0.10089	0.124629							0.414988	5		0.414395	3		0.3928	2
apaG	b0050	0.138614	0.138614	0.135314							0.423125	5		0.422521	2		0.400502	3
rsmA	b0051	0.120244	0.109589	0.111111							0.431262	4		0.430646	5		0.408204	2
pdxA	b0052	0.139064	0.132743	0.132743							0.439399	2		0.438771	3		0.415906	3
surA	b0053	0.103883	0.0893204	0.135922							0.447536	0		0.446897	0		0.423608	5
lptD	b0054	0.007431	0.0037155	0.00212314							0.455673	2		0.455022	0		0.43131	2
djlA	b0055	0.14242	0.130168	0.127106							0.46381	3		0.463148	0		0.439012	3
yabP	b0056	0.359615	0.382692	0.340385							0.471947	0		0.471273	1		0.446714	1
yabQ	b0057	0.078125	0.09375	0.0859375							0.480084	2		0.479398	2		0.454416	0
rluA	b0058	0.166983	0.176471	0.1537							0.488221	1		0.487524	0		0.462118	1
rapA	b0059	0.137575	0.130267	0.131556							0.496358	1		0.495649	1		0.46982	1
polB	b0060	0.120149	0.119617	0.114833							0.504495	0		0.503775	0		0.477522	0
araD	b0061	0.149013	0.138241	0.125673							0.512632	1		0.5119	0		0.485224	1
araA	b0062	0.1198	0.136439	0.121464							0.520769	0		0.520025	0		0.492926	1
araB	b0063	0.129412	0.132353	0.119853							0.528906	0		0.528151	0		0.500628	1
araC	b0064	0.130682	0.125	0.112216							0.537043	0		0.536276	0		0.508329	0
yabI	b0065	0.111111	0.120915	0.111111							0.54518	1		0.544402	1		0.516031	1
thiQ	b0066	0.101786	0.123214	0.105357							0.553317	1		0.552527	0		0.523733	0
thiP	b0067	0.139752	0.138199	0.131988							0.561454	0		0.560652	0		0.531435	0
thiB	b0068	0.125794	0.133418	0.121982							0.569591	0		0.568778	1		0.539137	0
sroA	b4762	0.0540541	0.0540541	0.0945946							0.577728	0		0.576903	0		0.546839	1
sgrR	b0069	0.114717	0.12	0.115472							0.585865	1		0.585029	1		0.554541	0
sgrS	b4577	0.126374	0.126374	0.164835							0.594002	0		0.593154	2		0.562243	1
sgrT	b4662	0.133333	0.152381	0.180952							0.602139	1		0.601279	0		0.569945	1
setA	b0070	0.15572	0.152542	0.148305							0.610276	0		0.609405	1		0.577647	1
leuD	b0071	0.121649	0.136082	0.109278							0.618413	1			0		0.585349	0
leuC	b0072	0.11875	0.117857	0.109821							0.62655	0					0.593051	0
leuB	b0073	0.122566	0.124857	0.122566							0.634687	0					0.600753	0
leuA	b0074	0.136038	0.129674	0.129674							0.642824	0					0.608455	0
leuL	b0075	0.614286	0.585714	0.571429							0.650961	0					0.616157	1
leuO	b0076	0.239418	0.207672	0.242063							0.659098	0						0
yabR	b4726	0.194444	0.277778	0.166667							0.667235	0
ilvI	b0077	0.115217	0.116667	0.111594							0.675372	0
ilvH	b0078	0.173028	0.178117	0.155216							0.683509	0
cra	b0080	0.161692	0.15796	0.14801							0.691646	0
mraZ	b0081	0.0597826	0.0516304	0.0706522							0.699783	0
rsmH	b0082	0.0132802	0.0106242	0.0185923								0
ftsL	b0083	0.00682594	0.00682594	0.00682594
ftsI	b0084	0.00565771	0.00565771	0.00141443
ftsO	b4810	0	0.00719424	0
murE	b0085	0.00083963	0.00335852	0.00167926
murF	b0086	0.00091912	0.00183824	0.00091912
mraY	b0087	0.00461894	0.00230947	0.00230947
murD	b0088	0.00474383	0.00474383	0.00379507
ftsW	b0089	0.00401606	0.00502008	0.00100402
murG	b0090	0.00584795	0.00350877	0
murC	b0091	0.00254022	0.00254022	0
ddlB	b0092	0.119565	0.101902	0.105978
ftsQ	b0093	0.00150602	0.00301205	0.00150602
ftsA	b0094	0.0039604	0.0009901	0
ftsZ	b0095	0.0119435	0.00434311	0.00108578
lpxC	b0096	0.00272109	0	0
secM	b0097	0.0341463	0.0341463	0.0292683
secA	b0098	0.00323326	0.00415704	0.00277136
mutT	b0099	0.11254	0.096463	0.096463
yacG	b0101	0.106918	0.0943396	0.0880503
zapD	b0102	0.142857	0.14958	0.146218
coaE	b0103	0.00403226	0.00403226	0.00201613
yacM	b4727	0	0	0
guaC	b0104	0.134132	0.126946	0.132934
hofC	b0106	0.128898	0.127859	0.123701
hofB	b0107	0.123535	0.128945	0.112714
ppdD	b0108	0.107955	0.0852273	0.102273
nadC	b0109	0.113287	0.103497	0.103497
ampD	b0110	0.0861678	0.0816327	0.0793651
ampE	b0111	0.149123	0.141813	0.131579
aroP	b0112	0.168335	0.161056	0.156506
pdhR	b0113	0.125817	0.127451	0.138889
aceE	b0114	0.0642891	0.0586579	0.0910371
aceF	b0115	0.0389696	0.0515192	0.0680317
lpd	b0116	0.00964912	0.00877193	0.0105263
yacH	b0117	0.107215	0.115981	0.100472
acnB	b0118	0.037518	0.035594	0.0572391
yacL	b0119	0.193103	0.2	0.172414
speD	b0120	0.172956	0.169811	0.171384
speE	b0121	0.134006	0.128242	0.122478
yacC	b0122	0.125448	0.154122	0.125448
cueO	b0123	0.0951613	0.108065	0.0919355
gcd	b0124	0.148013	0.149582	0.143305
hpt	b0125	0.176744	0.144186	0.155814
can	b0126	0.00566038	0	0.00377358
yadG	b0127	0.0916442	0.0889488	0.0889488
yadH	b0128	0.128247	0.141234	0.12987
yadI	b0129	0.184659	0.190341	0.184659
yadE	b0130	0.139369	0.140387	0.141404
panD	b0131	0.111842	0.0789474	0.0888158
rpnC	b0132	0.137119	0.145429	0.131579
panC	b0133	0.148311	0.142438	0.13069
panB	b0134	0.154088	0.163522	0.139937
yadC	b0135	0.256048	0.238911	0.251008
yadK	b0136	0.0481172	0.0355649	0.0523013
yadL	b0137	0.224742	0.2	0.241237
yadM	b0138	0.206593	0.167033	0.21978
htrE	b0139	0.265512	0.244348	0.25493
yadV	b0140	0.293919	0.273649	0.271959
yadN	b0141	0.192308	0.17735	0.194444
folK	b0142	0.0339426	0.0234987	0.0522193
pcnB	b0143	0.114388	0.0947274	0.124218
gluQ	b0144	0.154987	0.136119	0.138814
dksA	b0145	0.161644	0.128767	0.150685
sfsA	b0146	0.189716	0.179078	0.161348
thpR	b0147	0.117925	0.141509	0.115566
hrpB	b0148	0.13227	0.133814	0.126608
mrcB	b0149	0.139053	0.116864	0.142998
fhuA	b0150	0.147632	0.146518	0.142618
fhuC	b0151	0.111111	0.112676	0.109546
fhuD	b0152	0.11236	0.116573	0.11236
fhuB	b0153	0.113493	0.116015	0.110971
hemL	b0154	0.00585938	0.0078125	0.00488281
yadX	b4765	0	0.025641	0
clcA	b0155	0.14336	0.133685	0.132806
yadW	b4728	0	0.0188679	0
erpA	b0156	0.00724638	0.00724638	0
yadS	b0157	0.0781563	0.0901804	0.0841683
btuF	b0158	0.115625	0.110937	0.11875
mtn	b0159	0.0196429	0.0160714	0.0642857
dgt	b0160	0.254321	0.241975	0.237037
degP	b0161	0.142982	0.115789	0.157018
cdaR	b0162	0.133765	0.131607	0.124056
yaeH	b0163	0.154839	0.151613	0.13871
yaeI	b0164	0.113846	0.115385	0.115385
dapD	b0166	0.00454545	0.00757576	0.00151515
glnD	b0167	0.0261927	0.0243218	0.0528531
map	b0168	0.00314465	0.00786164	0.00157233
tff	b4414	0.00917431	0	0
rpsB	b0169	0.00688468	0.00344234	0.00172117
tsf	b0170	0.00440529	0.00146843	0
pyrH	b0171	0.010327	0.00860585	0.00344234
frr	b0172	0.00671141	0.0111857	0.00671141
dxr	b0173	0.00521921	0.00521921	0.00104384
ispZ	b4809	0.0625	0.0416667	0.104167
ispU	b0174	0.00821018	0.00328407	0.00164204
cdsA	b0175	0.00727802	0.00291121	0.00436681
rseP	b0176	0.00277264	0.00462107	0.00184843
bamA	b0177	0.0118191	0.00770812	0.00873587
skp	b0178	0.066838	0.0539846	0.059126
lpxD	b0179	0.00609013	0.00243605	0.00121803
fabZ	b0180	0	0	0
lpxA	b0181	0.00791139	0.00158228	0.00158228
lpxB	b0182	0.00217391	0.00326087	0.00108696
rnhB	b0183	0.0690377	0.0669456	0.0564854
dnaE	b0184	0.00430725	0.005743	0.00323044
accA	b0185	0.00260756	0.00782269	0.00130378
ldcC	b0186	0.0899008	0.096906	0.0910683
yaeR	b0187	0.118971	0.115756	0.102894
tilS	b0188	0.00865385	0.00096154	0.00480769
rof	b0189	0.147059	0.137255	0.122549
yaeP	b4406	0.075	0.0875	0.05
yaeQ	b0190	0.100686	0.114416	0.116705
arfB	b0191	0.118343	0.0976331	0.091716
nlpE	b0192	0.132042	0.149648	0.137324
yaeF	b0193	0.139394	0.14697	0.137879
proS	b0194	0.00872093	0.00726744	0.00436047
trmO	b0195	0.156966	0.141093	0.137566
rcsF	b0196	0.203704	0.185185	0.209877
metQ	b0197	0.154671	0.153139	0.159265
metI	b0198	0.173996	0.17782	0.170172
metN	b0199	0.163636	0.153939	0.14303
gmhB	b0200	0.0368764	0.0520607	0.0780911
rrsH	b0201	0.353609	0.325223	0.333333
ileV	b0202	0.451613	0.419355	0.435484
alaV	b0203	0.360656	0.327869	0.327869
rrlH	b0204	0.31511	0.291003	0.306931
rrfH	b0205	0.315789	0.294737	0.305263
aspU	b0206	0.387097	0.354839	0.306452
dkgB	b0207	0.0839813	0.0746501	0.0699844
yafC	b0208	0.0956284	0.0887978	0.0887978
yafD	b0209	0.09375	0.090625	0.09375
yafE	b0210	0.116232	0.112224	0.102204
mltD	b0211	0.143382	0.126838	0.13511
gloB	b0212	0.0694215	0.0677686	0.0595041
ykfO	b4815	0.115385	0.115385	0.115385
yafS	b0213	0.108997	0.121107	0.114187
rnhA	b0214	0.0933333	0.0853333	0.114667
dnaQ	b0215	0.0188034	0.0239316	0.0649573
aspV	b0216	0.580645	0.580645	0.564516
yafT	b0217	0.073132	0.0699523	0.0794913
ykfM	b4586	0.00261097	0.00261097	0.00261097
yafV	b0219	0.0892857	0.0925325	0.086039
ivy	b0220	0.182058	0.176781	0.155673
fadE	b0221	0.122188	0.121677	0.113497
gmhA	b0222	0.0431034	0.0323276	0.0689655
yafJ	b0223	0.125203	0.112195	0.115447
dpaA	b0224	0.194257	0.185811	0.192568
yafQ	b0225	0.209821	0.209821	0.205357
dinJ	b0226	0.322115	0.346154	0.317308
yafL	b0227	0.130217	0.130217	0.126878
rayT	b0228	0.155388	0.14787	0.155388
dinB	b0231	0.112426	0.107692	0.100592
yafN	b0232	0.0255319	0.0212766	0.0212766
yafO	b0233	0.225	0.228125	0.21875
yafP	b0234	0.118785	0.0994475	0.143646
pepD	b0237	0.139674	0.127678	0.130249
gpt	b0238	0.179348	0.152174	0.154891
frsA	b0239	0.156627	0.168675	0.146586
insB9	b4710	0.275434	0.238213	0.26799
insA9	b4709	0.208145	0.190045	0.18552
phoE	b0241	0.224852	0.216568	0.211834
proB	b0242	0.124575	0.120045	0.115515
proA	b0243	0.122632	0.127617	0.123629
thrW	b0244	0.147541	0.196721	0.163934
ykfI	b0245	0.14652	0.128205	0.139194
yafW	b0246	0.172549	0.164706	0.192157
ykfH	b4504	0.152542	0.135593	0.146893
ykfG	b0247	0.15445	0.13089	0.141361
yafX	b0248	0.1875	0.19837	0.168478
ykfF	b0249	0.162304	0.162304	0.151832
ykfB	b0250	0.2	0.189333	0.189333
yafY	b0251	0.171831	0.180282	0.183099
yafZ	b0252	0.12481	0.12481	0.123288
ykfA	b0253	0.175109	0.162084	0.143271
perR	b0254	0.169231	0.166434	0.146853
insI1	b0256	0.255157	0.242128	0.239957
eyeA	b4690	0.166667	0.15	0.116667
ykfC	b0258	0.164667	0.159215	0.153762
insH1	b0259	0.340561	0.321429	0.315051
mmuP	b0260	0.127337	0.118433	0.11398
mmuM	b0261	0.160858	0.147453	0.135389
afuC	b0262	0.138425	0.134845	0.131265
insB2	b0264	0.287841	0.240695	0.253102
insA2	b0265	0.248869	0.21267	0.235294
yagB	b0266	0.25	0.217857	0.221429
yagA	b0267	0.158009	0.149351	0.152597
yagE	b0268	0.123626	0.127747	0.118132
yagF	b0269	0.11746	0.109841	0.111746
yagG	b0270	0.141953	0.138336	0.136528
yagH	b0271	0.121894	0.121118	0.121894
xynR	b0272	0.154605	0.152961	0.154605
argF	b0273	0.136816	0.133085	0.123134
argL	b4766	0	0	0
ykgS	b4688	0.115385	0.0961538	0.0961538
insB3	b0274	0.282878	0.238213	0.255583
insA3	b0275	0.239819	0.221719	0.235294
yagJ	b0276	0.206838	0.186325	0.198291
yagK	b0277	0.37251	0.364542	0.35259
yagL	b0278	0.0732143	0.0607143	0.0964286
yagM	b0279	0.0248538	0.0263158	0.0190058
ykgV	b4729	0.294444	0.277778	0.255556
yagN	b0280	0.340909	0.352273	0.329545
intF	b0281	0.20625	0.196429	0.188393
yagP	b0282	0.182927	0.179878	0.179878
paoD	b0283	0.131854	0.122715	0.12141
paoC	b0284	0.117045	0.119886	0.115341
paoB	b0285	0.125326	0.125326	0.114883
paoA	b0286	0.137931	0.137931	0.136116
yagU	b0287	0.357724	0.317073	0.331301
ykgJ	b0288	0.30038	0.273764	0.285171
ecpE	b0289	0.15493	0.163732	0.147887
ecpD	b0290	0.142966	0.135361	0.136122
ecpC	b0291	0.147452	0.133597	0.135082
ecpB	b0292	0.115672	0.128731	0.119403
ecpA	b0293	0.229299	0.216561	0.212314
matA	b0294	0.0783898	0.0508475	0.0635593
ykgL	b0295	0.229508	0.224044	0.180328
ykgO	b4506	0.232143	0.196429	0.25
ykgM	b0296	0.194313	0.194313	0.189573
ykgR	b4671	0.0617284	0.0617284	0.0987654
insE1	b0298	0.334728	0.309623	0.297071
insF1	b0299	0.329971	0.318444	0.318444
rclC	b0301	0.223158	0.208421	0.202105
rclB	b0303	0.0210526	0.0263158	0.0210526
rclA	b0304	0.181904	0.168709	0.180961
rclR	b0305	0.19152	0.175439	0.185673
ykgE	b0306	0.227826	0.194783	0.2
ykgF	b0307	0.132983	0.132983	0.118985
ykgG	b0308	0.16158	0.136445	0.143627
ykgH	b0310	0.0242537	0.0186567	0.0317164
betA	b0311	0.120509	0.113772	0.110778
betB	b0312	0.128183	0.117997	0.116299
betI	b0313	0.138004	0.138004	0.135881
betT	b0314	0.163491	0.152428	0.153657
yahV	b4730	0.0333333	0.0333333	0.0333333
pdeL	b0315	0.275229	0.280963	0.277523
yahB	b0316	0.261394	0.24933	0.243968
yahC	b0317	0.170426	0.175439	0.160401
yahD	b0318	0.140206	0.123711	0.138144
yahE	b0319	0.204052	0.198263	0.199711
yahF	b0320	0.1364	0.115416	0.123487
yahG	b0321	0.130282	0.119718	0.117077
yahH	b0322	0.242188	0.238281	0.238281
yahI	b0323	0.0947368	0.0855263	0.0881579
yahJ	b0324	0.135624	0.132911	0.132007
yahK	b0325	0.183552	0.172825	0.169249
yahL	b0326	0.0490046	0.0490046	0.0627871
yahM	b0327	0.274112	0.269036	0.269036
yahN	b0328	0.296089	0.301676	0.299814
yahO	b0329	0.221719	0.221719	0.20362
prpR	b0330	0.129134	0.127559	0.122047
prpB	b0331	0.0983146	0.0912921	0.0926966
prpC	b0333	0.11016	0.113369	0.108021
prpD	b0334	0.129199	0.133506	0.12317
prpE	b0335	0.127815	0.122517	0.115894
codB	b0336	0.136048	0.115194	0.121152
codA	b0337	0.139241	0.136319	0.129503
cynR	b0338	0.107093	0.100139	0.0987483
cynT	b0339	0.119545	0.127135	0.106262
cynS	b0340	0.132979	0.12234	0.125
cynX	b0341	0.167749	0.143939	0.145022
lacA	b0342	0.302658	0.284254	0.265849
lacY	b0343	0.232303	0.2333	0.224327
lacZ	b0344	0.128049	0.139837	0.126829
lacI	b0345	0.101617	0.0981524	0.095843
mhpR	b0346	0.14093	0.146927	0.127436
mhpA	b0347	0.114114	0.117868	0.10961
mhpB	b0348	0.138889	0.145503	0.145503
mhpC	b0349	0.0965418	0.0893372	0.092219
mhpD	b0350	0.100464	0.111283	0.102009
mhpF	b0351	0.125	0.127632	0.117105
mhpE	b0352	0.108508	0.0998767	0.10111
mhpT	b0353	0.130031	0.132095	0.112487
yaiL	b0354	0.153132	0.153132	0.141531
frmB	b0355	0.155922	0.166417	0.13943
frmA	b0356	0.189402	0.183766	0.180383
frmR	b0357	0.131222	0.149321	0.144796
yaiO	b0358	0.292407	0.264943	0.273021
insC1	b0360	0.361775	0.361775	0.358362
insD1	b0361	0.361379	0.348966	0.347586
yaiP	b0363	0.258873	0.250522	0.226514
ykiC	b4731	0.178947	0.168421	0.178947
yaiS	b0364	0.0671141	0.064877	0.0872483
tauA	b0365	0.138961	0.14026	0.12987
tauB	b0366	0.112195	0.112195	0.100813
tauC	b0367	0.110106	0.0904977	0.102564
tauD	b0368	0.114537	0.113069	0.111601
hemB	b0369	0.00384615	0.00512821	0.0025641
ytiB	b4767	0.304348	0.391304	0.326087
insF2	b0372	0.327089	0.321326	0.31268
insE2	b0373	0.322176	0.305439	0.313808
iprA	b0375	0.128257	0.12024	0.128257
ampH	b0376	0.165049	0.1726	0.160734
sbmA	b0377	0.131148	0.137295	0.119877
yaiW	b0378	0.128995	0.138128	0.11758
yaiY	b0379	0.108871	0.125	0.108871
yaiZ	b0380	0.194118	0.176471	0.158824
ddlA	b0381	0.143836	0.155251	0.138128
iraP	b0382	0.451923	0.423077	0.413462
phoA	b0383	0.185349	0.172109	0.173875
psiF	b0384	0.164062	0.167969	0.15625
dgcC	b0385	0.153415	0.148936	0.151176
proC	b0386	0.0896445	0.0664606	0.109737
yaiI	b0387	0.119565	0.119565	0.111413
aroL	b0388	0.133333	0.154762	0.133333
yaiA	b0389	0.156863	0.163399	0.143791
aroM	b0390	0.191529	0.191529	0.187845
ppnP	b0391	0.377193	0.364035	0.377193
ykiD	b4732	0.343284	0.283582	0.313433
rdgC	b0393	0.145405	0.141289	0.134431
mak	b0394	0.133242	0.133242	0.122253
araJ	b0396	0.243671	0.233122	0.228903
sbcC	b0397	0.133042	0.123511	0.124702
sbcD	b0398	0.114345	0.116424	0.113306
phoB	b0399	0.177858	0.165154	0.163339
phoR	b0400	0.152363	0.148505	0.151398
brnQ	b0401	0.154502	0.147867	0.150711
proY	b0402	0.142857	0.138308	0.140127
malZ	b0403	0.135675	0.134986	0.117769
acpH	b0404	0.0666667	0.0666667	0.0688172
queA	b0405	0.103972	0.100467	0.108645
tgt	b0406	0.150609	0.145072	0.160576
yajC	b0407	0.0601504	0.0413534	0.0789474
secD	b0408	0.00338066	0.00270453	0.0040568
secF	b0409	0.003861	0.003861	0.001287
yajD	b0410	0.11828	0.125448	0.107527
tsx	b0411	0.159605	0.166667	0.15113
yajI	b0412	0.167053	0.171694	0.157773
nrdR	b0413	0.0752089	0.0779944	0.091922
ribD	b0414	0.00453001	0.00226501	0.00226501
ribE	b0415	0.00265957	0.00265957	0
nusB	b0416	0.0268657	0.038806	0.0358209
thiL	b0417	0.0102171	0.00510856	0.00127714
pgpA	b0418	0.0528846	0.0649038	0.0456731
yajO	b0419	0.102564	0.0974359	0.102564
dxs	b0420	0.00738255	0.00604027	0.00268456
ispA	b0421	0.00417246	0.00417246	0.00278164
xseB	b0422	0.0721649	0.0824742	0.0927835
thiI	b0423	0.117241	0.118966	0.119828
yajL	b0424	0.116525	0.125	0.120763
panE	b0425	0.130316	0.130316	0.119342
yajQ	b0426	0.109415	0.129771	0.10687
yajR	b0427	0.111722	0.0952381	0.107143
cyoE	b0428	0.175562	0.169944	0.182584
cyoD	b0429	0.220532	0.228137	0.235741
cyoC	b0430	0.138211	0.107724	0.140244
cyoB	b0431	0.159448	0.141871	0.154426
cyoA	b0432	0.201581	0.185771	0.204216
ampG	b0433	0.162574	0.171888	0.149026
yajG	b0434	0.174569	0.168103	0.170259
bolA	b0435	0.231373	0.25098	0.231373
tig	b0436	0.166346	0.154808	0.156731
clpP	b0437	0.168337	0.150301	0.174349
clpX	b0438	0.12451	0.102941	0.114706
lon	b0439	0.0721868	0.0759023	0.104034
hupB	b0440	0.16055	0.192661	0.178899
ppiD	b0441	0.111556	0.112892	0.11356
ybaV	b0442	0.16835	0.195286	0.185185
fadM	b0443	0.15625	0.14375	0.15
queC	b0444	0.131059	0.131059	0.120287
ybaE	b0445	0.157353	0.156618	0.147059
cof	b0446	0.0945122	0.0838415	0.0807927
decR	b0447	0.173913	0.206522	0.1875
mdlA	b0448	0.126939	0.131876	0.12976
mdlB	b0449	0.130526	0.133333	0.128421
glnK	b0450	0.0882353	0.0882353	0.0735294
amtB	b0451	0.112621	0.11068	0.101942
tesB	b0452	0.111919	0.106105	0.104651
ybaY	b0453	0.152838	0.168122	0.150655
ybaZ	b0454	0.135048	0.151125	0.135048
ffs	b0455	0	0.010989	0.010989
ybaA	b0456	0.0954064	0.106007	0.102473
pdeB	b0457	0.176613	0.184677	0.171774
ylaC	b0458	0.172872	0.175532	0.180851
maa	b0459	0.310658	0.321995	0.315193
hha	b0460	0.295455	0.318182	0.278409
tomB	b0461	0.323333	0.326667	0.333333
acrB	b0462	0.16316	0.146487	0.158793
acrA	b0463	0.190576	0.165445	0.188482
acrR	b0464	0.213873	0.22736	0.22736
mscK	b0465	0.126022	0.12119	0.119331
ybaM	b0466	0.100775	0.0930233	0.108527
priC	b0467	0.134752	0.148936	0.120567
ybaN	b0468	0.0990099	0.112211	0.0990099
apt	b0469	0.14059	0.14059	0.156463
dnaX	b0470	0.0038835	0.00323625	0.00194175
ybaB	b0471	0.114068	0.114068	0.106464
recR	b0472	0.129897	0.14433	0.136082
htpG	b0473	0.158667	0.15	0.150667
adk	b0474	0.00775194	0.00581395	0.00193798
hemH	b0475	0.0038961	0.00779221	0.00649351
aes	b0476	0.0977836	0.112125	0.0847458
gsk	b0477	0.128352	0.128352	0.136973
ybaL	b0478	0.139344	0.14158	0.126677
fsr	b0479	0.153689	0.151639	0.148566
ushA	b0480	0.105144	0.0937973	0.0877458
ybaK	b0481	0.0992167	0.0992167	0.0861619
chiX	b4585	0.0447761	0.0597015	0.0298507
ybaP	b0482	0.122642	0.124214	0.110063
ybaQ	b0483	0.128205	0.102564	0.102564
copA	b0484	0.128244	0.129741	0.127246
glsA	b0485	0.156836	0.16756	0.162198
ybaT	b0486	0.12089	0.117021	0.11412
cueR	b0487	0.189602	0.183486	0.174312
ybbJ	b0488	0.149457	0.144022	0.144022
qmcA	b0489	0.190476	0.190476	0.171429
fetA	b0490	0.289134	0.265193	0.255985
fetB	b0491	0.266453	0.235955	0.243981
cnoX	b0492	0.135965	0.144737	0.131579
ybbO	b0493	0.142195	0.126739	0.131376
tesA	b0494	0.103586	0.0976096	0.0956175
ybbA	b0495	0.132727	0.138182	0.141818
ybbP	b0496	0.138199	0.134576	0.13147
rhsD	b0497	0.173189	0.169393	0.158002
ybbC	b0498	0.0202703	0.0202703	0.0168919
ylbG	b0502	0.178451	0.178451	0.178451
selU	b0503	0.119863	0.118721	0.111872
allS	b0504	0.113208	0.113208	0.109164
allA	b0505	0.145078	0.145078	0.126943
allR	b0506	0.157734	0.148545	0.169985
allZ	b4831	0.202128	0.18617	0.18617
gcl	b0507	0.181053	0.178246	0.169825
hyi	b0508	0.0755627	0.0610932	0.0723473
glxR	b0509	0.271307	0.25142	0.255682
ybbW	b0511	0.182131	0.166667	0.180412
allB	b0512	0.168962	0.163453	0.171717
ybbY	b0513	0.186359	0.168108	0.168108
glxK	b0514	0.160305	0.159215	0.1494
allE	b0515	0.252782	0.230525	0.236884
allC	b0516	0.257836	0.264914	0.254803
allD	b0517	0.187128	0.160906	0.174017
fdrA	b0518	0.126592	0.127341	0.11985
ylbE	b4572	0.146971	0.133069	0.129096
ylbF	b0520	0.125574	0.128637	0.125574
ybcF	b0521	0.106294	0.114685	0.103497
purK	b0522	0.109942	0.101754	0.109942
purE	b0523	0.157248	0.159705	0.149877
lpxH	b0524	0.00865052	0.00346021	0.00346021
ppiB	b0525	0.020202	0.010101	0.0126263
cysS	b0526	0.00721371	0.00901713	0.00090171
ybcI	b0527	0.1247	0.117506	0.129496
ybcJ	b0528	0.147059	0.117647	0.141176
folD	b0529	0.00576369	0.00576369	0.0115274
sfmA	b0530	0.0368664	0.0230415	0.0345622
sfmC	b0531	0.0758123	0.0595668	0.0974729
sfmD	b0532	0.191071	0.184349	0.18723
sfmH	b0533	0.158831	0.161372	0.158831
sfmF	b0534	0.227603	0.22276	0.20339
fimZ	b0535	0.104743	0.0889328	0.108696
argU	b0536	0.0806452	0.0967742	0.0967742
intD	b0537	0.201933	0.200859	0.192266
insE3	b0540	0.330544	0.288703	0.313808
insF3	b0541	0.324207	0.317003	0.315562
emrE	b0543	0.327068	0.323308	0.330827
ylcJ	b4733	0	0	0
ybcK	b0544	0.0188216	0.0212766	0.0188216
ybcL	b0545	0.197279	0.1678	0.195011
ybcM	b0546	0.0532081	0.0500782	0.056338
ylcH	b4588	0.320988	0.345679	0.333333
ybcN	b0547	0.230137	0.210959	0.210959
ninE	b0548	0.205882	0.191176	0.154412
ybcO	b0549	0.12069	0.116379	0.103448
rusA	b0550	0.172414	0.165517	0.172414
ylcG	b4509	0.321429	0.321429	0.285714
quuD	b0551	0.270358	0.254072	0.267101
insH2	b0552	0.343112	0.322704	0.3125
essD	b0554	0.294798	0.323699	0.323699
rrrD	b0555	0.243108	0.260652	0.233083
rzpD	b0556	0.276423	0.262873	0.249322
rzoD	b4510	0.356164	0.369863	0.349315
borD	b0557	0.310638	0.306383	0.310638
ybcV	b0558	0.0518293	0.0335366	0.0426829
ybcW	b0559	0.240964	0.23494	0.259036
ylcI	b4589	0.237179	0.211538	0.198718
nohD	b0560	0.148741	0.157895	0.148741
tfaD	b0561	0.195122	0.184035	0.184035
tfaX	b0563	0.342282	0.342282	0.33557
appY	b0564	0.0233723	0.015025	0.0100167
ompT	b0565	0.31979	0.331586	0.307995
envY	b0566	0.241379	0.234811	0.226601
ybcH	b0567	0.125	0.119382	0.127809
nfrA	b0568	0.133305	0.125315	0.126156
nfrB	b0569	0.127862	0.127303	0.119486
cusS	b0570	0.121317	0.115251	0.116118
cusR	b0571	0.117002	0.102377	0.107861
cusC	b0572	0.205641	0.200182	0.193813
cusF	b0573	0.409774	0.360902	0.357143
cusB	b0574	0.129724	0.136874	0.130746
cusA	b0575	0.117296	0.11332	0.108151
pheP	b0576	0.143376	0.144283	0.133394
ybdG	b0577	0.298298	0.284284	0.27027
nfsB	b0578	0.191205	0.185468	0.196941
ybdF	b0579	0.175676	0.192568	0.138514
ybdJ	b0580	0.125	0.12	0.12
ybdK	b0581	0.140625	0.133929	0.126116
sokE	b4835	0.212766	0.170213	0.170213
hokE	b4415	0.336066	0.344262	0.327869
insL2	b0582	0.238202	0.226966	0.229213
entD	b0583	0.16129	0.163306	0.153226
fepA	b0584	0.140067	0.137835	0.132812
fes	b0585	0.135135	0.116424	0.128898
ybdZ	b4511	0.159091	0.147727	0.130682
entF	b0586	0.108213	0.114976	0.104992
fepE	b0587	0.208379	0.192944	0.197354
fepC	b0588	0.139357	0.140888	0.136294
fepG	b0589	0.0831234	0.0793451	0.0806045
fepD	b0590	0.0870647	0.0895522	0.0833333
entS	b0591	0.132	0.126	0.122
fepB	b0592	0.130548	0.129243	0.130548
entC	b0593	0.0998937	0.10627	0.102019
entE	b0594	0.150621	0.145963	0.139752
entB	b0595	0.152838	0.133916	0.128093
entA	b0596	0.138796	0.143813	0.143813
entH	b0597	0.160121	0.135952	0.132931
cstA	b0598	0.15549	0.14184	0.134718
ybdD	b4512	0.0943396	0.0880503	0.0754717
hcxA	b0599	0.119266	0.108945	0.107798
ybdL	b0600	0.123922	0.130388	0.121767
ybdM	b0601	0.200795	0.184891	0.196819
ybdN	b0602	0.180328	0.184426	0.188525
ybdO	b0603	0.101108	0.0872576	0.110803
dsbG	b0604	0.250836	0.240803	0.244147
ahpC	b0605	0.172949	0.155211	0.161863
ahpF	b0606	0.158021	0.157223	0.15403
uspG	b0607	0.218023	0.209302	0.218023
ybdR	b0608	0.158266	0.145161	0.160282
yldA	b4734	0.0985915	0.084507	0.0985915
rnk	b0610	0.128049	0.140244	0.134146
rna	b0611	0.0928793	0.0928793	0.0804954
citT	b0612	0.129804	0.12468	0.12895
citG	b0613	0.122159	0.117898	0.125
citX	b0614	0.111111	0.106576	0.0997732
citF	b0615	0.109299	0.111746	0.108483
citE	b0616	0.0741758	0.0728022	0.0769231
citD	b0617	0.092437	0.12605	0.134454
citC	b0618	0.165094	0.15684	0.162736
dpiB	b0619	0.170934	0.164157	0.160392
dpiA	b0620	0.200368	0.174632	0.170956
dcuC	b0621	0.174031	0.159603	0.169522
pagP	b0622	0.216518	0.207589	0.21875
cspE	b0623	0.185629	0.167665	0.161677
crcB	b0624	0.110749	0.0977199	0.107492
tatE	b0627	0.141104	0.128834	0.134969
lipA	b0628	0.0103493	0.00905563	0.0155239
ybeF	b0629	0.258191	0.243775	0.238532
lipB	b0630	0.037037	0.0272904	0.0877193
ybeD	b0631	0.0331754	0.0473934	0.0900474
dacA	b0632	0.132095	0.113519	0.119711
rlpA	b0633	0.119266	0.123853	0.108945
mrdB	b0634	0.00561798	0.0101124	0.00786517
mrdA	b0635	0.00131492	0.00262985	0.00065746
rlmH	b0636	0.0586667	0.032	0.0506667
rsfS	b0637	0.0666667	0.0705882	0.0627451
cobC	b0638	0.110429	0.120654	0.104294
nadD	b0639	0.00389864	0.00779727	0.00194932
holA	b0640	0.00606061	0.00606061	0.00484848
lptE	b0641	0.00860215	0.0107527	0.00430108
leuS	b0642	0.00484027	0.0053243	0.00193611
ybeL	b0643	0.158031	0.170984	0.145078
ybeQ	b0644	0.278416	0.270754	0.260536
ybeR	b0645	0.167549	0.148148	0.164021
djlB	b0646	0.248469	0.233596	0.240595
ybeT	b0647	0.279279	0.236486	0.272523
ybeU	b0648	0.248677	0.253968	0.248677
djlC	b0649	0.150732	0.138674	0.140396
hscC	b0650	0.158683	0.151946	0.142216
rihA	b0651	0.186916	0.194927	0.181575
gltL	b0652	0.108434	0.101549	0.0929432
gltK	b0653	0.122222	0.133333	0.122222
gltJ	b0654	0.121622	0.121622	0.125
sroC	b4763	0.184615	0.146154	0.161538
gltI	b0655	0.104396	0.111264	0.0961538
insH3	b0656	0.341837	0.326531	0.316327
lnt	b0657	0.00405844	0.00324675	0.00649351
ybeX	b0658	0.119318	0.110795	0.106534
ybeY	b0659	0.00266667	0.008	0.016
ybeZ	b0660	0.129808	0.128606	0.129808
miaB	b0661	0.137719	0.138596	0.129825
ubiF	b0662	0.0255048	0.0233794	0.0435707
glnX	b0664	0.1	0.1	0.116667
glnV	b0665	0.133333	0.1	0.133333
metU	b0666	0.112903	0.0967742	0.112903
glnW	b0668	0	0.0166667	0.0666667
glnU	b0670	0.0333333	0	0.0666667
leuW	b0672	0.0147059	0	0
metT	b0673	0.0483871	0.0806452	0.0645161
asnB	b0674	0.157658	0.162913	0.158408
umpH	b0675	0.154485	0.147841	0.142857
nagC	b0676	0.125	0.126025	0.122951
nagA	b0677	0.115217	0.105435	0.132609
nagB	b0678	0.115625	0.114062	0.139063
nagE	b0679	0.131579	0.130295	0.127728
glnS	b0680	0.00525526	0.00225225	0.00225225
chiZ	b4808	0.164557	0.113924	0.202532
chiP	b0681	0.128774	0.135879	0.128774
chiQ	b0682	0.133588	0.125954	0.137405
fur	b0683	0.0558659	0.0670391	0.0726257
uof	b4637	0.0285714	0.0285714	0.0428571
fldA	b0684	0.00943396	0.0141509	0.00707547
ybfE	b0685	0.144681	0.123404	0.13617
ybfF	b0686	0.114379	0.104575	0.111111
seqA	b0687	0.00228833	0.00457666	0.00457666
pgm	b0688	0.117378	0.105945	0.114329
ybfP	b0689	0.305556	0.30303	0.287879
potE	b0692	0.162085	0.170616	0.157346
speF	b0693	0.1375	0.14375	0.132955
speFL	b4803	0	0	0
kdpE	b0694	0.167587	0.169429	0.149171
kdpD	b0695	0.118715	0.113128	0.102421
kdpC	b0696	0.150655	0.137555	0.126638
kdpB	b0697	0.109756	0.110976	0.110976
kdpA	b0698	0.135922	0.123226	0.123973
kdpF	b4513	0.183099	0.15493	0.211268
ybfA	b0699	0.289157	0.283133	0.289157
rhsC	b0700	0.215201	0.197615	0.197317
ybfB	b0702	0.0114504	0.0152672	0.019084
ybfC	b0704	0.0373626	0.032967	0.021978
ybfQ	b4514	0.0735294	0.0686275	0.0637255
ybfD	b0706	0.205255	0.183908	0.20197
ybgA	b0707	0.181818	0.174447	0.17199
phr	b0708	0.120599	0.117077	0.110035
dtpD	b0709	0.140928	0.144304	0.147679
ybgI	b0710	0.121008	0.117647	0.122689
pxpB	b0711	0.0988593	0.0969582	0.0931559
pxpC	b0712	0.103217	0.0991957	0.0978552
pxpA	b0713	0.0748299	0.0833333	0.0765306
nei	b0714	0.0916272	0.0979463	0.0916272
abrB	b0715	0.114558	0.118138	0.118138
ybgO	b0716	0.153121	0.162544	0.146054
ybgP	b0717	0.130137	0.133562	0.125
ybgQ	b0718	0.177642	0.177642	0.167943
ybgD	b0719	0.268722	0.253304	0.251101
gltA	b0720	0.133398	0.121714	0.140214
ybgV	b4768	0.0384615	0.0769231	0.0384615
ybgU	b4735	0.195402	0.241379	0.149425
sdhC	b0721	0.0803859	0.0610932	0.073955
sdhD	b0722	0.129032	0.100358	0.132616
sdhA	b0723	0.103253	0.0806223	0.106789
sdhB	b0724	0.108014	0.0993031	0.106272
sucA	b0726	0.0419456	0.0276662	0.0459616
sucB	b0727	0.0174359	0.0164103	0.0369231
sucC	b0728	0.0942184	0.0738758	0.0792291
sucD	b0729	0.128058	0.109353	0.132374
sdhX	b4764	0.2375	0.225	0.2375
mngR	b0730	0.138408	0.134948	0.147059
mngA	b0731	0.111884	0.102402	0.102402
mngB	b0732	0.186521	0.179877	0.17608
cydA	b0733	0.0605096	0.0676752	0.109873
cydB	b0734	0.0625686	0.0713502	0.117453
cydX	b4515	0.153846	0.120879	0.131868
ybgE	b0735	0.0765957	0.0893617	0.0808511
ybgC	b0736	0.160494	0.126543	0.12963
tolQ	b0737	0.122744	0.101083	0.126354
tolR	b0738	0.136628	0.110465	0.127907
tolA	b0739	0.0878578	0.0700888	0.088845
tolB	b0740	0.10735	0.0851064	0.121857
pal	b0741	0.136691	0.119904	0.117506
cpoB	b0742	0.151659	0.14534	0.1406
lysT	b0743	0.180328	0.180328	0.163934
valT	b0744	0.229508	0.213115	0.229508
lysW	b0745	0.213115	0.229508	0.229508
valZ	b0746	0.147541	0.163934	0.196721
lysY	b0747	0.229508	0.213115	0.262295
lysZ	b0748	0.213115	0.131148	0.131148
lysQ	b0749	0.262295	0.245902	0.245902
nadA	b0750	0.120958	0.116168	0.112575
pnuC	b0751	0.177391	0.161739	0.165217
zitB	b0752	0.10093	0.0783533	0.0743692
ybgS	b0753	0.118421	0.134868	0.134868
aroG	b0754	0.0866983	0.0914489	0.0866983
gpmA	b0755	0.157807	0.159468	0.151163
galM	b0756	0.125	0.13101	0.121394
galK	b0757	0.0858696	0.0923913	0.0902174
galT	b0758	0.116945	0.109785	0.105012
galE	b0759	0.124079	0.12285	0.13145
modF	b0760	0.121392	0.117148	0.113752
modE	b0761	0.137658	0.134494	0.129747
acrZ	b0762	0.184874	0.159664	0.151261
modA	b0763	0.129241	0.12601	0.127625
modB	b0764	0.157895	0.157895	0.150635
modC	b0765	0.0955189	0.0872642	0.0884434
ybhA	b0766	0.126524	0.134146	0.131098
pgl	b0767	0.111669	0.0953576	0.117942
ybhD	b0768	0.144168	0.14941	0.162516
ybhH	b0769	0.142518	0.123515	0.135392
ybhI	b0770	0.217088	0.228422	0.220575
ybhJ	b0771	0.131564	0.133776	0.123825
ybhC	b0772	0.185005	0.169426	0.172347
ybhB	b0773	0.157068	0.157068	0.133508
bioA	b0774	0.0960233	0.0960233	0.0814743
bioB	b0775	0.114183	0.112981	0.102163
bioF	b0776	0.109307	0.119048	0.112554
bioC	b0777	0.157025	0.147107	0.138843
bioD	b0778	0.138122	0.130755	0.130755
uvrB	b0779	0.136054	0.11812	0.12987
ybhK	b0780	0.107143	0.104396	0.103022
moaA	b0781	0.112516	0.106195	0.107459
moaB	b0782	0.107317	0.107317	0.104878
moaC	b0783	0.0719794	0.0719794	0.0694087
moaD	b0784	0.137056	0.121827	0.126904
moaE	b0785	0.146409	0.160221	0.140884
ybhL	b0786	0.159574	0.152482	0.156028
ybhM	b0787	0.183888	0.17338	0.178634
ybhN	b0788	0.138381	0.138381	0.127937
clsB	b0789	0.104733	0.109768	0.0936556
ybhP	b0790	0.0591133	0.0607553	0.0607553
ybhQ	b0791	0.118902	0.106707	0.106707
ybhR	b0792	0.126411	0.124153	0.121896
ybhS	b0793	0.133407	0.130099	0.132304
ybhF	b0794	0.11223	0.0985612	0.104317
ybhG	b0795	0.14625	0.145	0.12625
cecR	b0796	0.117318	0.10987	0.108007
rhlE	b0797	0.113553	0.119963	0.112637
ybiA	b0798	0.11399	0.11399	0.106218
dinG	b0799	0.107558	0.10814	0.100581
ybiB	b0800	0.11039	0.106494	0.0974026
hcxB	b0801	0.110472	0.112773	0.0989643
zbiJ	b4814	0.24359	0.230769	0.192308
ybiE	b4769	0.106383	0.106383	0.12766
ybiJ	b0802	0.0673077	0.0817308	0.0625
ybiI	b0803	0.0934579	0.102804	0.0934579
ybiX	b0804	0.130755	0.134438	0.138122
fiu	b0805	0.0980285	0.0980285	0.0903614
mcbA	b0806	0.144231	0.144231	0.125
rlmF	b0807	0.121294	0.121294	0.114555
ybiO	b0808	0.0993824	0.0988209	0.101067
glnQ	b0809	0.115917	0.129758	0.108997
glnP	b0810	0.12334	0.113852	0.104364
glnH	b0811	0.113712	0.120401	0.120401
dps	b0812	0.193548	0.186104	0.188586
rhtA	b0813	0.158931	0.185654	0.16315
yliM	b4736	0.169811	0.150943	0.150943
ompX	b0814	0.249395	0.242131	0.225182
opgE	b0815	0.1618	0.155485	0.146803
rybA	b4416	0.125461	0.114391	0.110701
mntS	b4705	0.221154	0.201923	0.192308
mntR	b0817	0.136	0.133333	0.128
ybiR	b0818	0.131696	0.13058	0.13058
ldtB	b0819	0.180707	0.182065	0.169837
ybiT	b0820	0.123234	0.115385	0.109105
ybiU	b0821	0.145114	0.133268	0.122409
ybiV	b0822	0.116386	0.0995406	0.104135
ybiW	b0823	0.113566	0.109969	0.104317
ybiY	b0824	0.123783	0.132128	0.121001
fsaA	b0825	0.107547	0.101887	0.1
moeB	b0826	0.12187	0.115192	0.103506
moeA	b0827	0.106168	0.100101	0.0970677
iaaA	b0828	0.104787	0.104787	0.10608
gsiA	b0829	0.125585	0.124916	0.124248
gsiB	b0830	0.125	0.116883	0.107955
gsiC	b0831	0.133152	0.133152	0.13587
gsiD	b0832	0.150892	0.156379	0.161866
pdeI	b0833	0.0978723	0.0893617	0.0984043
dgcI	b0834	0.203947	0.194549	0.191729
rimO	b0835	0.138549	0.143261	0.139491
bssR	b0836	0.107492	0.117264	0.110749
yliI	b0837	0.0940649	0.0963046	0.0862262
gstB	b0838	0.105578	0.103586	0.10757
dacC	b0839	0.162162	0.140333	0.133056
deoR	b0840	0.100329	0.100329	0.0871711
ybjG	b0841	0.100418	0.0983264	0.0878661
mdfA	b0842	0.121704	0.122718	0.12069
ybjH	b0843	0.144737	0.135965	0.140351
ybjI	b0844	0.148545	0.14242	0.140888
ybjJ	b0845	0.120868	0.110537	0.103306
rcdA	b0846	0.130233	0.12093	0.113953
rybB	b4417	0.109375	0.109375	0.078125
ybjL	b0847	0.148999	0.14381	0.13195
ybjM	b0848	0.211221	0.20462	0.234323
grxA	b0849	0.10628	0.10628	0.10628
ybjC	b0850	0.116883	0.0995671	0.0952381
nfsA	b0851	0.141869	0.157439	0.136678
rimK	b0852	0.0914127	0.0955679	0.0872576
ybjN	b0853	0.091623	0.0942408	0.0942408
potF	b0854	0.119101	0.104494	0.102247
potG	b0855	0.102536	0.0948181	0.0970232
potH	b0856	0.12844	0.133683	0.119266
potI	b0857	0.103397	0.0945347	0.0945347
ybjO	b0858	0.170918	0.173469	0.142857
rlmC	b0859	0.13732	0.128461	0.126246
artJ	b0860	0.116239	0.116239	0.109402
artM	b0861	0.132463	0.128731	0.141791
artQ	b0862	0.0958188	0.102787	0.0905923
artI	b0863	0.128205	0.147009	0.131624
artP	b0864	0.0890411	0.0976027	0.0770548
ybjP	b0865	0.11138	0.121065	0.11138
ybjQ	b0866	0.100386	0.111969	0.100386
amiD	b0867	0.10994	0.108434	0.108434
ybjS	b0868	0.160296	0.149199	0.144266
ybjT	b0869	0.117133	0.11451	0.104021
ltaE	b0870	0.123596	0.138577	0.122347
poxB	b0871	0.103924	0.105378	0.107558
hcr	b0872	0.0992268	0.0850515	0.0876289
hcp	b0873	0.129349	0.12708	0.118003
lysO	b0874	0.226704	0.216968	0.201669
aqpZ	b0875	0.210054	0.204668	0.190305
ybjD	b0876	0.116717	0.116717	0.10994
ybjX	b0877	0.166247	0.156171	0.13728
macA	b0878	0.142217	0.148936	0.12654
macB	b0879	0.132221	0.129012	0.117458
cspD	b0880	0.111111	0.138889	0.138889
yljB	b4770	0.05	0.0666667	0.0666667
clpS	b0881	0.09375	0.0820312	0.078125
clpA	b0882	0.130626	0.12404	0.115807
serW	b0883	0.338028	0.309859	0.338028
infA	b0884	0.0113636	0.0170455	0.00568182
aat	b0885	0.129433	0.136525	0.12766
cydC	b0886	0.0486565	0.05374	0.0900508
cydD	b0887	0.0452617	0.0445545	0.0770863
trxB	b0888	0.0401035	0.0375162	0.0504528
lrp	b0889	0.184343	0.214646	0.166667
ftsK	b0890	0.0382325	0.0291445	0.0639298
lolA	b0891	0	0.00408998	0.00204499
rarA	b0892	0.108837	0.124651	0.110698
serS	b0893	0.00386847	0.00193424	0
dmsA	b0894	0.0797546	0.0838446	0.0720859
dmsB	b0895	0.0929293	0.0909091	0.0787879
dmsC	b0896	0.157742	0.157742	0.143271
ycaC	b0897	0.113546	0.115538	0.11753
ycaD	b0898	0.140217	0.13913	0.143478
ycaM	b0899	0.196678	0.196678	0.203671
ycaN	b0900	0.192308	0.178571	0.181319
ycaK	b0901	0.163136	0.139831	0.152542
pflA	b0902	0.168919	0.157095	0.136824
pflB	b0903	0.163198	0.152793	0.152245
focA	b0904	0.206696	0.203785	0.19214
ycaO	b0905	0.166903	0.173295	0.161222
ycaP	b0906	0.140794	0.142599	0.155235
serC	b0907	0.119266	0.127294	0.110092
aroA	b0908	0.125609	0.117819	0.111977
ycaL	b0909	0.155229	0.156863	0.138889
cmk	b0910	0.00365631	0.00731261	0.0146252
rpsA	b0911	0.00746826	0.00821509	0.00970874
ihfB	b0912	0.197368	0.214912	0.223684
ycaI	b0913	0.12638	0.125828	0.125276
msbA	b0914	0.00214286	0.005	0.00214286
lpxK	b0915	0.00632911	0.00506329	0.00126582
ycaQ	b0916	0.102434	0.0933063	0.0872211
ycaR	b0917	0	0.00684932	0
kdsB	b0918	0.00668896	0	0.00668896
ycbJ	b0919	0.124476	0.109091	0.113287
elyC	b0920	0.0898876	0.0658106	0.094703
cmoM	b0921	0.125596	0.125596	0.122417
mukF	b0922	0.00283554	0.0047259	0.00283554
mukE	b0923	0.00886525	0.0106383	0.0070922
mukB	b0924	0.00616592	0.00336323	0.00112108
ldtD	b0925	0.118999	0.125761	0.117647
mepK	b0926	0.152273	0.136364	0.152273
gloC	b0927	0.129094	0.109827	0.115607
aspC	b0928	0.117647	0.106092	0.106092
ompF	b0929	0.137615	0.145642	0.134174
asnS	b0930	0.00625	0.00446429	0.00535714
pncB	b0931	0.138254	0.128898	0.141372
pepN	b0932	0.116746	0.109569	0.10622
ssuB	b0933	0.0699187	0.0715447	0.0715447
ssuC	b0934	0.0837283	0.0821485	0.0821485
ssuD	b0935	0.0741549	0.0665213	0.0697928
ssuA	b0936	0.109518	0.110821	0.104302
ssuE	b0937	0.151844	0.140998	0.13449
elfA	b0938	0.109049	0.0788863	0.153132
elfD	b0939	0.228164	0.217469	0.217469
elfC	b0940	0.195673	0.188942	0.183654
elfG	b0941	0.16472	0.160047	0.151869
ycbU	b0942	0.152074	0.172811	0.142857
ycbV	b0943	0.0920097	0.094431	0.108959
ycbF	b0944	0.144366	0.142606	0.137324
pyrD	b0945	0.204208	0.199257	0.189356
zapC	b0946	0.152074	0.14977	0.138249
ycbX	b0947	0.128523	0.119504	0.124014
rlmL	b0948	0.123223	0.120853	0.120261
uup	b0949	0.11002	0.0975769	0.102816
pqiA	b0950	0.113659	0.113659	0.101695
pqiB	b0951	0.0800305	0.0830793	0.0792683
pqiC	b0952	0.161863	0.159645	0.13969
rmf	b0953	0.17037	0.155556	0.133333
fabA	b0954	0.0120192	0.00240385	0.00240385
ycbZ	b0955	0.0980114	0.0958807	0.0965909
matP	b0956	0.0469613	0.0497238	0.058011
ompA	b0957	0.191106	0.183894	0.191106
sulA	b0958	0.194103	0.181818	0.167076
sxy	b0959	0.12326	0.119284	0.105368
yccS	b0960	0.130586	0.128265	0.116657
yccF	b0961	0.128492	0.117318	0.114525
helD	b0962	0.0961071	0.100973	0.0967153
mgsA	b0963	0.138587	0.127717	0.119565
yccT	b0964	0.111321	0.107547	0.113208
yccU	b0965	0.108761	0.102719	0.081571
hspQ	b0966	0.176471	0.172549	0.176471
rlmI	b0967	0.142857	0.133403	0.122899
yccX	b0968	0.142857	0.147321	0.142857
tusE	b0969	0.0114068	0.0152091	0.0304183
yccA	b0970	0.189753	0.172676	0.165085
serT	b0971	0	0.0140845	0
hyaA	b0972	0.0892857	0.100446	0.0881696
hyaB	b0973	0.0996516	0.0996516	0.0947735
hyaC	b0974	0.0705467	0.0758377	0.0758377
hyaD	b0975	0.0849257	0.089172	0.07431
hyaE	b0976	0.1	0.1125	0.1
hyaF	b0977	0.112082	0.0989811	0.0989811
appC	b0978	0.0938511	0.0889968	0.0809061
appB	b0979	0.115385	0.112088	0.0923077
appX	b4592	0.216216	0.243243	0.22973
appA	b0980	0.129808	0.121154	0.119231
etk	b0981	0.122133	0.125573	0.108945
etp	b0982	0.0865922	0.100559	0.0893855
gfcE	b0983	0.137212	0.133919	0.125137
gfcD	b0984	0.11025	0.107271	0.101907
gfcC	b0985	0.128763	0.138796	0.132107
gfcB	b0986	0.25	0.25	0.246124
gfcA	b0987	0.110204	0.102041	0.110204
insA4	b4516	0.230769	0.217195	0.217195
insB4	b0988	0.272953	0.233251	0.230769
cspH	b0989	0.252941	0.270588	0.258824
cspG	b0990	0.270588	0.241176	0.276471
ymcF	b4723	0.407895	0.434211	0.480263
ymcE	b0991	0.266304	0.271739	0.277174
gnsA	b4517	0.0647482	0.0647482	0.0647482
yccM	b0992	0.209546	0.187427	0.192084
torS	b0993	0.0992714	0.101548	0.0887978
torT	b0994	0.0885922	0.0934466	0.0849515
torR	b0995	0.138989	0.128159	0.119134
torC	b0996	0.0948827	0.104478	0.098081
torA	b0997	0.0839058	0.0848871	0.077527
torD	b0998	0.104384	0.0939457	0.0876827
cbpM	b0999	0.0857143	0.0816327	0.0857143
cbpA	b1000	0.125	0.116848	0.116848
yccE	b1001	0.0228628	0.0188867	0.0168986
agp	b1002	0.130916	0.121853	0.115811
yccJ	b1003	0.10929	0.120219	0.114754
wrbA	b1004	0.144351	0.144351	0.140167
ymdF	b4518	0.122302	0.122302	0.129496
rutG	b1006	0.117481	0.119361	0.101504
rutF	b1007	0.0909091	0.0909091	0.0934343
rutE	b1008	0.0995763	0.095339	0.0995763
rutD	b1009	0.145313	0.125	0.135937
rutC	b1010	0.0774194	0.083871	0.0709677
rutB	b1011	0.0884477	0.0884477	0.0830325
rutA	b1012	0.0728261	0.0641304	0.0695652
rutR	b1013	0.130859	0.128906	0.113281
putA	b1014	0.106625	0.101893	0.09653
ymdG	b4737	0.0909091	0.0909091	0.0909091
putP	b1015	0.131623	0.127483	0.134934
efeO	b1018	0.10299	0.104097	0.0952381
efeB	b1019	0.0875123	0.0737463	0.0678466
phoH	b1020	0.109155	0.0985915	0.0974178
pgaD	b1021	0.226586	0.196375	0.199396
pgaC	b1022	0.118756	0.0857681	0.114986
pgaB	b1023	0.0773515	0.0730198	0.0829208
pgaA	b1024	0.164518	0.153687	0.168644
dgcT	b1025	0.0634191	0.0542279	0.0625
insF4	b1026	0.329971	0.319885	0.315562
insE4	b1027	0.32636	0.292887	0.292887
ycdU	b1029	0.102532	0.0873418	0.110127
serX	b1032	0.338028	0.366197	0.366197
ghrA	b1033	0.132979	0.109043	0.105053
ycdX	b1034	0.104907	0.0998308	0.0981387
ycdY	b1035	0.123874	0.119369	0.121622
ycdZ	b1036	0.175573	0.19084	0.195929
csgG	b1037	0.181409	0.163418	0.16042
csgF	b1038	0.107784	0.10479	0.10479
csgE	b1039	0.0803859	0.0675241	0.0900322
csgD	b1040	0.0403846	0.0269231	0.0384615
csgB	b1041	0.0986301	0.0794521	0.0931507
csgA	b1042	0.268493	0.241096	0.265753
csgC	b1043	0.191729	0.169173	0.191729
ymdA	b1044	0.180723	0.196787	0.200803
ymdB	b1045	0.145199	0.147541	0.138173
clsC	b1046	0.113456	0.111697	0.109059
opgC	b1047	0.225458	0.202805	0.220065
opgG	b1048	0.131814	0.138324	0.132628
opgH	b1049	0.107617	0.102211	0.0982801
yceK	b1050	0.153005	0.153005	0.136612
msyB	b1051	0.103333	0.106667	0.113333
mdtG	b1053	0.112016	0.10387	0.0967413
lpxL	b1054	0.00271739	0.0013587	0.0013587
trhO	b1055	0.140143	0.142518	0.13658
yceI	b1056	0.190889	0.177874	0.190889
yceJ	b1057	0.151982	0.156388	0.165198
yceO	b1058	0.0446429	0.0267857	0.0535714
solA	b1059	0.203125	0.189732	0.191964
bssS	b1060	0.338235	0.328431	0.343137
dinI	b1061	0.274112	0.263959	0.263959
pyrC	b1062	0.114558	0.112172	0.107399
yceB	b1063	0.174107	0.180804	0.167411
grxB	b1064	0.131021	0.125241	0.117534
mdtH	b1065	0.131198	0.130165	0.118802
rimJ	b1066	0.151709	0.123932	0.138889
yceH	b1067	0.0963391	0.1079	0.0944123
yceM	b1068	0.120433	0.108254	0.0987821
murJ	b1069	0.00650936	0.00244101	0.00162734
flgN	b1070	0.116766	0.137725	0.10479
flgM	b1071	0.106383	0.106383	0.0893617
flgA	b1072	0.0872865	0.0872865	0.0815939
flgB	b1073	0.113772	0.128743	0.113772
flgC	b1074	0.0864198	0.0802469	0.0833333
flgD	b1075	0.0789946	0.0718133	0.0754039
flgE	b1076	0.116736	0.11157	0.105372
flgF	b1077	0.0727273	0.0677686	0.0743802
flgG	b1078	0.127796	0.13099	0.107029
flgH	b1079	0.1	0.101786	0.0857143
flgI	b1080	0.118316	0.100114	0.102389
flgJ	b1081	0.0756972	0.063745	0.0717131
flgK	b1082	0.0760456	0.0737643	0.0745247
flgL	b1083	0.110092	0.108781	0.100917
flgO	b4826	0.142857	0.126984	0.126984
rne	b1084	0.0482542	0.0423696	0.0498235
yceQ	b1085	0.0507812	0.0507812	0.078125
rluC	b1086	0.122555	0.118644	0.119948
yceF	b1087	0.17735	0.175214	0.155983
sraB	b4418	0.139706	0.110294	0.147059
yceD	b1088	0.110312	0.0983213	0.131894
rpmF	b1089	0.057554	0.028777	0.0503597
plsX	b1090	0.140187	0.140187	0.125
fabH	b1091	0.0078637	0.0104849	0.00917431
fabD	b1092	0.0161507	0.0161507	0.00807537
fabG	b1093	0	0.00340136	0.00170068
acpP	b1094	0.00526316	0.00526316	0.00526316
fabF	b1095	0.0876133	0.0976838	0.0896274
pabC	b1096	0.106646	0.103555	0.0880989
mltG	b1097	0.0977995	0.105134	0.101467
tmk	b1098	0.00779727	0.00389864	0.00194932
holB	b1099	0.00124378	0.00497512	0.00124378
ycfH	b1100	0.112676	0.122066	0.0970266
ptsG	b1101	0.119442	0.115955	0.112467
fhuE	b1102	0.105083	0.0965163	0.0942319
hinT	b1103	0.108014	0.111498	0.097561
ycfL	b1104	0.108911	0.0957096	0.0957096
lpoB	b1105	0.118908	0.105263	0.116959
thiK	b1106	0.0909091	0.0909091	0.069697
nagZ	b1107	0.0962241	0.0937881	0.091352
ycfP	b1108	0.110599	0.112903	0.119816
ndh	b1109	0.112069	0.100575	0.113985
ycfJ	b1110	0.12993	0.12761	0.109049
comR	b1111	0.136364	0.148221	0.128458
bhsA	b1112	0.0917874	0.0724638	0.0724638
bhsB	b4832	0.113924	0.113924	0.126582
ldtC	b1113	0.109091	0.115584	0.0974026
mfd	b1114	0.0786802	0.0848441	0.0746918
ycfT	b1115	0.0989523	0.101281	0.0919674
lolC	b1116	0.00417101	0.0104275	0.00104275
lolD	b1117	0.0106952	0.00356506	0.00356506
lolE	b1118	0.0060241	0.00401606	0.00100402
nagK	b1119	0.0960219	0.0891632	0.0932785
cobB	b1120	0.0938897	0.0819672	0.0864382
ycfZ	b1121	0.0537975	0.0458861	0.0601266
ymfA	b1122	0.170732	0.140921	0.154472
potD	b1123	0.142005	0.121718	0.142005
potC	b1124	0.091195	0.081761	0.0896226
potB	b1125	0.122172	0.116139	0.113122
potA	b1126	0.116484	0.110989	0.112088
pepT	b1127	0.0977597	0.101833	0.0947047
roxA	b1128	0.0981048	0.0880713	0.0824972
phoQ	b1129	0.121575	0.114726	0.108733
phoP	b1130	0.167598	0.165736	0.160149
purB	b1131	0.00821168	0.00821168	0.00547445
hflD	b1132	0.0662768	0.0506823	0.0721248
mnmA	b1133	0.013544	0.013544	0.0383747
nudJ	b1134	0.0785908	0.0840108	0.0813008
rluE	b1135	0.139579	0.135755	0.133843
icd	b1136	0.052	0.054	0.086
C0293	b4806	0.491228	0.491228	0.508772
ymfD	b1137	0.0187617	0.0131332	0.0150094
ymfE	b1138	0.0212766	0.0177305	0.0124113
lit	b1139	0.0377622	0.0335664	0.0517483
intE	b1140	0.186047	0.192691	0.180509
xisE	b1141	0.177665	0.172589	0.172589
ymfH	b1142	0.144578	0.140562	0.13253
ymfI	b1143	0.0952381	0.0659341	0.0732601
ymfJ	b1144	0.145161	0.125	0.129032
ymfK	b1145	0.00555556	0.0037037	0.0037037
ymfT	b1146	0.1	0.075	0.08125
ymfL	b1147	0.123043	0.111857	0.111857
ymfM	b1148	0.143382	0.143382	0.139706
ymfN	b1149	0.127854	0.136073	0.120548
ymfR	b1150	0.0958904	0.116438	0.10274
beeE	b1151	0.121372	0.113456	0.102902
ymfQ	b1153	0.0854701	0.0769231	0.0897436
ycfK	b1154	0.190855	0.186879	0.188867
tfaP	b1155	0.129909	0.114804	0.132931
tfaE	b1156	0.217842	0.201245	0.215768
pinE	b1158	0.256757	0.231982	0.238739
mcrA	b1159	0.0644678	0.0644678	0.0629685
iraM	b1160	0.011583	0.00772201	0.00772201
ymgK	b4738	0	0	0
ymgL	b4739	0	0.0113636	0
ycgX	b1161	0.0555556	0.058642	0.058642
bluR	b1162	0.232479	0.218803	0.217094
bluF	b1163	0.143447	0.128999	0.176471
ycgZ	b1164	0.226316	0.215789	0.210526
ymgA	b1165	0.0458716	0.0321101	0.0412844
ariR	b1166	0	0	0
ymgC	b1167	0.025	0.015	0.03
pdeG	b1168	0.0894176	0.0787531	0.0935193
ymgF	b4520	0.215909	0.170455	0.176136
ymgD	b1171	0.186312	0.18251	0.174905
ymgG	b1172	0.26087	0.242754	0.25
ymgI	b4593	0	0	0.0143885
ymgJ	b4594	0.127517	0.154362	0.127517
minE	b1174	0.0280374	0.0233645	0.0233645
minD	b1175	0.0646154	0.0569231	0.08
minC	b1176	0.0502693	0.0394973	0.0664273
ycgJ	b1177	0.152027	0.165541	0.172297
pliG	b1178	0.305296	0.283489	0.277259
ymgN	b4816	0.319149	0.255319	0.276596
ycgL	b1179	0.129771	0.10687	0.114504
ycgM	b1180	0.111954	0.110057	0.0986717
ycgN	b1181	0.222222	0.222222	0.216802
hlyE	b1182	0.0493827	0.042524	0.0548697
umuD	b1183	0.185075	0.158209	0.158209
umuC	b1184	0.105315	0.11122	0.104331
dsbB	b1185	0.125	0.113208	0.108491
nhaB	b1186	0.0997567	0.104623	0.100568
fadR	b1187	0.111304	0.12	0.107826
ycgB	b1188	0.123165	0.113377	0.11093
dadA	b1189	0.0778846	0.0721154	0.0836538
dadX	b1190	0.103972	0.0992991	0.0934579
ymgM	b4740	0.0797546	0.104294	0.0736196
cvrA	b1191	0.100719	0.0971223	0.0964029
ldcA	b1192	0.107923	0.0956284	0.114754
emtA	b1193	0.0695297	0.0674847	0.0613497
ycgR	b1194	0.0731293	0.0731293	0.0765306
ymgE	b1195	0.191176	0.166667	0.166667
ycgY	b1196	0.0681818	0.0653409	0.0738636
treA	b1197	0.109639	0.109639	0.111847
dhaM	b1198	0.132923	0.135563	0.117077
dhaL	b1199	0.100791	0.083004	0.0869565
dhaK	b1200	0.115654	0.107477	0.113318
dhaR	b1201	0.0794788	0.07557	0.0794788
ycgV	b1202	0.105882	0.0993464	0.0976035
ychF	b1203	0.0446735	0.0355097	0.069874
pth	b1204	0.00854701	0.0128205	0.00213675
ychH	b1205	0.107143	0.102679	0.120536
dauA	b1206	0.0975428	0.0975428	0.087863
prs	b1207	0.00395257	0.00527009	0
ispE	b1208	0.00734214	0.00440529	0.00293686
lolB	b1209	0.00801603	0.00400802	0
hemA	b1210	0.00397614	0.00397614	0.00099404
prfA	b1211	0.00923788	0.00461894	0.00577367
prmC	b1212	0.00149925	0.00449775	0.0029985
ychQ	b1213	0.0859873	0.0796178	0.0923567
ychA	b1214	0.170015	0.159196	0.171561
kdsA	b1215	0.00146199	0.00730994	0.00877193
ldrA	b4419	0.045977	0.045977	0.045977
rdlA	b4420	0.166667	0.166667	0.166667
ldrB	b4421	0.0344828	0.045977	0.0344828
rdlB	b4422	0.0943396	0.0943396	0.0943396
ldrC	b4423	0.0804598	0.0689655	0.0804598
rdlC	b4424	0.0727273	0.0727273	0.0545455
chaA	b1216	0.211364	0.202273	0.204545
chaB	b1217	0.244565	0.244565	0.228261
chaC	b1218	0.114901	0.104129	0.111311
ychN	b1219	0.123675	0.0954064	0.106007
ychO	b1220	0.114695	0.106631	0.0976703
narL	b1221	0.123077	0.113462	0.107692
narX	b1222	0.0973574	0.0994437	0.0952712
narK	b1223	0.103324	0.10602	0.098832
narS	b4813	0.244898	0.183673	0.210884
narG	b1224	0.0831386	0.0844741	0.0774624
narH	b1225	0.0844156	0.0746753	0.0771104
narJ	b1226	0.0545775	0.0580986	0.0598592
narI	b1227	0.0552486	0.0589319	0.0570902
ychS	b1228	0.135747	0.113122	0.117647
rttR	b4425	0.117647	0.125	0.0955882
tpr	b1229	0.15493	0.140845	0.0985915
tyrV	b1230	0.117647	0.161765	0.0882353
tyrT	b1231	0.0882353	0.0882353	0.0588235
purU	b1232	0.154303	0.15727	0.151335
ychJ	b1233	0.144022	0.141304	0.154891
rssA	b1234	0.142069	0.137931	0.126897
rssB	b1235	0.15783	0.138101	0.155364
galU	b1236	0.162088	0.135989	0.160714
hns	b1237	0.145015	0.138973	0.172205
tdk	b1238	0.226263	0.208081	0.216162
adhE	b1241	0.141523	0.137786	0.121906
ychT	b4771	0.139535	0.139535	0.139535
ychE	b1242	0.208092	0.194605	0.198459
insH21	b4711	0.33801	0.327806	0.325255
oppA	b1243	0.151724	0.150192	0.137931
oppB	b1244	0.262228	0.248641	0.252717
oppC	b1245	0.103022	0.107143	0.105769
oppD	b1246	0.0789149	0.0826141	0.0850801
oppF	b1247	0.126866	0.129353	0.115672
yciU	b1248	0.0646388	0.0646388	0.0570342
clsA	b1249	0.103596	0.0993151	0.0967466
yciY	b4595	0.251799	0.251799	0.215827
kch	b1250	0.160518	0.151545	0.161515
yciI	b1251	0.172269	0.163866	0.134454
tonB	b1252	0.0173913	0.013913	0.0330435
yciA	b1253	0.16875	0.16875	0.175
yciB	b1254	0.0812065	0.0464037	0.0835267
yciC	b1255	0.131092	0.12437	0.132773
ompW	b1256	0.277344	0.259766	0.246094
yciE	b1257	0.0123153	0.0147783	0.00985222
yciF	b1258	0.045	0.0525	0.0675
yciG	b1259	0	0	0
trpA	b1260	0.130031	0.140867	0.133127
trpB	b1261	0.0753927	0.0680628	0.0670157
trpC	b1262	0.116621	0.114784	0.109275
trpD	b1263	0.0696946	0.0728269	0.0681284
trpE	b1264	0.076	0.0768	0.0736
trpL	b1265	0.0555556	0	0
rnm	b1266	0.0780142	0.0765957	0.0808511
yciO	b1267	0.0927419	0.0745968	0.0806452
yciQ	b1268	0.209624	0.200396	0.214898
rluB	b1269	0.126961	0.114123	0.131241
btuR	b1270	0.139831	0.133475	0.127119
yciK	b1271	0.0855263	0.0756579	0.0756579
sohB	b1272	0.0977354	0.0977354	0.0917759
yciN	b1273	0.144279	0.159204	0.129353
topA	b1274	0.017316	0.016835	0.018278
cysB	b1275	0.0897436	0.0576923	0.112821
ymiA	b4522	0.116071	0.125	0.125
yciX	b4523	0.274074	0.222222	0.274074
ymiC	b4741	0.246753	0.272727	0.220779
acnA	b1276	0.0952826	0.0985521	0.0910789
ribA	b1277	0.00211864	0	0
pgpB	b1278	0.102941	0.0996732	0.102941
lapA	b1279	0.0483871	0.0524194	0.0725806
lapB	b1280	0.00427807	0.00641711	0.00748663
pyrF	b1281	0.111675	0.111675	0.109983
yciH	b1282	0.28626	0.30916	0.28626
osmB	b1283	0.301136	0.267045	0.318182
yciT	b1284	0.136895	0.130217	0.12187
yciZ	b4596	0.136691	0.151079	0.158273
ymiD	b4772	0.0961538	0.0673077	0.0769231
pdeR	b1285	0.122089	0.117684	0.118313
ymiB	b4672	0.0357143	0.0357143	0.0357143
rnb	b1286	0.0729974	0.0549096	0.0839793
yciW	b1287	0.0996678	0.110742	0.0974529
fabI	b1288	0.00474684	0.00158228	0.00158228
ycjD	b1289	0.180212	0.155477	0.14841
sapF	b1290	0.0820433	0.0634675	0.0913313
sapD	b1291	0.0403023	0.0365239	0.0528967
sapC	b1292	0.0730337	0.0702247	0.0969101
sapB	b1293	0.0711514	0.0672704	0.0853816
sapA	b1294	0.0714829	0.0745247	0.0730038
ymjA	b1295	0.106599	0.111675	0.111675
puuP	b1296	0.0955816	0.100992	0.0892696
ymjE	b4742	0.128788	0.121212	0.106061
puuA	b1297	0.112676	0.110915	0.0994718
puuD	b1298	0.0980392	0.101307	0.0898693
puuR	b1299	0.163311	0.152125	0.163311
puuC	b1300	0.0906801	0.0915197	0.0848027
puuB	b1301	0.0986328	0.0986328	0.0888672
puuE	b1302	0.088845	0.082922	0.0819348
pspF	b1303	0.103448	0.0881226	0.0906769
pspA	b1304	0.0895522	0.0951493	0.0951493
pspB	b1305	0.105556	0.0944444	0.0888889
pspC	b1306	0.0662021	0.0766551	0.0696864
pspD	b1307	0.0903955	0.0677966	0.079096
pspE	b1308	0.285714	0.281746	0.277778
ycjM	b1309	0.113179	0.0997766	0.107967
ycjN	b1310	0.125725	0.119923	0.117021
ycjO	b1311	0.0950355	0.0879433	0.0921986
ycjP	b1312	0.0667656	0.0756677	0.0697329
ycjQ	b1313	0.0997625	0.0973872	0.0985748
ycjR	b1314	0.0759494	0.0886076	0.0696203
ycjS	b1315	0.0792899	0.0840237	0.0745562
ycjT	b1316	0.0997245	0.0887052	0.0903581
ycjU	b1317	0.0929791	0.0929791	0.100569
ompG	b1319	0.144828	0.14069	0.16
ycjW	b1320	0.1475	0.15	0.15375
ycjX	b1321	0.115282	0.112601	0.106345
ycjF	b1322	0.13192	0.117786	0.120141
tyrR	b1323	0.103001	0.0965126	0.100568
tpx	b1324	0.118227	0.12069	0.12069
ycjG	b1325	0.104787	0.0996119	0.0918499
mpaA	b1326	0.14726	0.145548	0.148973
ymjC	b4525	0.0479452	0.0616438	0.0479452
ymjD	b4673	0.132075	0.113208	0.113208
ycjY	b1327	0.180707	0.154891	0.171196
pgrR	b1328	0.16968	0.155772	0.158554
mppA	b1329	0.185128	0.164988	0.156468
ynaI	b1330	0.115152	0.109091	0.118788
insH4	b1331	0.344388	0.321429	0.313776
ynaJ	b1332	0.21256	0.227053	0.217391
uspE	b1333	0.103947	0.110526	0.0986842
fnr	b1334	0.122924	0.11794	0.114618
ogt	b1335	0.0799031	0.0702179	0.0653753
abgT	b1336	0.0769231	0.0793781	0.0720131
abgB	b1337	0.122731	0.111495	0.108902
abgA	b1338	0.110687	0.109733	0.115458
abgR	b1339	0.146978	0.135989	0.138736
mcaS	b4426	0.346667	0.333333	0.333333
smrA	b1340	0.117517	0.0997783	0.0953437
dgcM	b1341	0.140974	0.139959	0.130832
ynaN	b4773	0.358974	0.333333	0.230769
zntB	b1342	0.138501	0.147395	0.129606
fnrS	b4699	0.206186	0.113402	0.175258
ynaL	b4743	0.165468	0.18705	0.165468
dbpA	b1343	0.10828	0.10919	0.10828
ttcA	b1344	0.149533	0.161549	0.144192
intR	b1345	0.148635	0.149646	0.147624
xisR	b1346	0.150289	0.104046	0.179191
rcbA	b1347	0.0179641	0.0299401	0.0179641
ralA	b4714	0.0208333	0.0347222	0.0208333
ralR	b1348	0.0448718	0.0320513	0.0512821
recT	b1349	0.213292	0.236476	0.213292
recE	b1350	0.129327	0.117308	0.116827
racC	b1351	0.040724	0.040724	0.0452489
ydaE	b4526	0.00735294	0.0147059	0.0147059
kilR	b1352	0.0169492	0.0169492	0.0112994
kilS	b4833	0.0253165	0.0253165	0.0379747
sieB	b1353	0.0612245	0.0561224	0.0561224
ydaF	b4527	0.352	0.392	0.344
ydaG	b1355	0.194444	0.212963	0.185185
racR	b1356	0.013089	0.0157068	0.0052356
ydaS	b1357	0.168067	0.168067	0.159664
ydaT	b1358	0.162722	0.142012	0.130178
ydaU	b1359	0.114993	0.101892	0.10917
ydaV	b1360	0.117057	0.122074	0.117057
ydaW	b1361	0.125	0.118304	0.113839
rzoR	b4528	0.328859	0.362416	0.308725
trkG	b1363	0.0222793	0.0239931	0.0231362
ynaK	b1365	0.222749	0.203791	0.232227
ydaY	b1366	0.160279	0.132404	0.142857
ynaA	b1368	0.148058	0.135922	0.150485
insH5	b1370	0.168367	0.172194	0.149235
stfR	b1372	0.0892193	0.0910781	0.0855019
tfaR	b1373	0.208243	0.182213	0.214751
pinR	b1374	0.207627	0.167373	0.228814
ynaE	b1375	0.0588235	0.0855615	0.187166
ynaM	b4744	0.131868	0.10989	0.164835
uspF	b1376	0.221264	0.221264	0.227011
ompN	b1377	0.190739	0.168688	0.187431
micC	b4427	0.113636	0.125	0.113636
ydbK	b1378	0.102128	0.100709	0.0968085
ydbJ	b4529	0.168224	0.163551	0.149533
hslJ	b1379	0.16568	0.139053	0.150888
ldhA	b1380	0.109987	0.108723	0.0897598
ydbH	b1381	0.11748	0.118427	0.108479
ynbE	b1382	0.342282	0.342282	0.295302
ydbL	b1383	0.229008	0.221374	0.217557
feaR	b1384	0.118621	0.118621	0.114483
feaB	b1385	0.11593	0.0992494	0.100917
tynA	b1386	0.103353	0.109951	0.0989555
paaZ	b1387	0.0873549	0.0843005	0.0745266
paaA	b1388	0.0874832	0.0794078	0.0915209
paaB	b1389	0.0952381	0.0952381	0.0865801
paaC	b1390	0.09699	0.0886288	0.0702341
paaD	b1391	0.110276	0.125313	0.115288
paaE	b1392	0.107477	0.0981308	0.103972
paaF	b1393	0.0715447	0.0715447	0.0601626
paaG	b1394	0.085443	0.0933544	0.0791139
paaH	b1395	0.0988626	0.106737	0.107612
paaI	b1396	0.14497	0.139053	0.136095
paaJ	b1397	0.115026	0.11399	0.119171
paaK	b1398	0.123692	0.114177	0.11608
paaX	b1399	0.139474	0.139474	0.132895
paaY	b1400	0.152542	0.146186	0.150424
ynbG	b4674	0	0.0377358	0
insD2	b1402	0.362759	0.348966	0.357241
insC2	b1403	0.372014	0.348123	0.365188
insI2	b1404	0.267101	0.254072	0.255157
pdxI	b1406	0.165698	0.172965	0.146802
ydbD	b1407	0.0926327	0.0872156	0.0985915
ynbA	b1408	0.105155	0.0886598	0.123711
ynbB	b1409	0.0208914	0.0222841	0.0320334
ynbC	b1410	0.132907	0.132907	0.122957
ynbD	b1411	0.113153	0.108317	0.10735
azoR	b1412	0.119588	0.119588	0.0989691
hrpA	b1413	0.0967329	0.094811	0.0941704
ydcF	b1414	0.167187	0.165625	0.15625
aldA	b1415	0.105995	0.0955691	0.091225
cybB	b1418	0.181604	0.162736	0.146226
rydC	b4597	0.153846	0.134615	0.134615
ydcA	b1419	0.230216	0.194245	0.158273
yncP	b4774	0.232143	0.178571	0.160714
hokB	b4428	0.184874	0.184874	0.168067
mokB	b1420	0.162963	0.192593	0.192593
sokB	b4429	0	0	0
trg	b1421	0.115091	0.109756	0.10747
ydcI	b1422	0.142084	0.151556	0.121786
ydcJ	b1423	0.105116	0.106977	0.100465
opgD	b1424	0.110189	0.116226	0.113208
ydcH	b1426	0.122222	0.1	0.111111
rimL	b1427	0.139211	0.12297	0.132251
ydcK	b1428	0.108418	0.100765	0.108418
tehA	b1429	0.146096	0.146096	0.129723
tehB	b1430	0.208421	0.214737	0.204211
ydcL	b1431	0.173507	0.182836	0.169776
insQ	b1432	0.100207	0.100207	0.0950413
ydcO	b1433	0.0850159	0.0828905	0.077577
sutR	b1434	0.113953	0.12093	0.106977
rlhA	b1435	0.0930529	0.0936902	0.0879541
yncJ	b1436	0.152174	0.146739	0.119565
hicA	b4532	0.0985915	0.084507	0.084507
hicB	b1438	0.149701	0.140719	0.11976
ydcR	b1439	0.102131	0.0968028	0.0941385
ydcS	b1440	0.133043	0.125409	0.114504
ydcT	b1441	0.0715166	0.0702836	0.0604192
ydcU	b1442	0.116866	0.12085	0.112882
ydcV	b1443	0.0849057	0.0754717	0.072327
patD	b1444	0.107018	0.0912281	0.0964912
yncL	b4598	0.220779	0.194805	0.220779
ortT	b1445	0.028777	0.0431655	0.028777
ydcY	b1446	0.13369	0.112299	0.112299
ydcZ	b1447	0.116992	0.128134	0.122563
mnaT	b1448	0.117788	0.110577	0.0985577
curA	b1449	0.204573	0.194946	0.185319
mcbR	b1450	0.142589	0.133208	0.15197
yncD	b1451	0.133175	0.147444	0.134958
yncE	b1452	0.142521	0.133098	0.121319
ansP	b1453	0.118432	0.112594	0.114262
yncG	b1454	0.193939	0.189899	0.193939
yncH	b1455	0.0235294	0.0294118	0.0176471
ydcD	b1457	0.015544	0.0207254	0.0129534
yncO	b4745	0.174497	0.174497	0.167785
ydcC	b1460	0.154945	0.149451	0.151648
pptA	b1461	0.197861	0.187166	0.181818
yddH	b1462	0.153846	0.156044	0.134066
nhoA	b1463	0.0768095	0.0871492	0.0856721
yddE	b1464	0.100699	0.0951049	0.0895105
narV	b1465	0.106618	0.115809	0.0992647
narW	b1466	0.0682226	0.0682226	0.0628366
narY	b1467	0.0776699	0.0817152	0.0776699
narZ	b1468	0.115307	0.112634	0.107286
narU	b1469	0.128597	0.127698	0.130396
yddK	b1471	0.0156658	0.0182768	0.0130548
yddL	b1472	0.00431034	0	0.012931
yddG	b1473	0.178723	0.167376	0.190071
fdnG	b1474	0.117671	0.119721	0.117261
fdnH	b1475	0.110169	0.105932	0.105932
fdnI	b1476	0.0936902	0.101338	0.101338
yddM	b1477	0.105263	0.114035	0.0921053
adhP	b1478	0.136139	0.148515	0.132426
maeA	b1479	0.114054	0.113319	0.112583
sra	b1480	0.207207	0.189189	0.207207
bdm	b1481	0.421965	0.433526	0.416185
osmC	b1482	0.17971	0.168116	0.171014
ddpF	b1483	0.128032	0.132075	0.121294
ddpD	b1484	0.0772152	0.0696203	0.0696203
ddpC	b1485	0.100279	0.0905292	0.0821727
ddpB	b1486	0.130807	0.134474	0.136919
ddpA	b1487	0.108871	0.104839	0.0975806
ddpX	b1488	0.109677	0.109677	0.101075
dosP	b1489	0.120896	0.11308	0.106826
dosC	b1490	0.173599	0.148282	0.176311
yddY	b4746	0.121212	0.030303	0.181818
digH	b1491	0.133649	0.146919	0.139336
gadC	b1492	0.148902	0.146461	0.146461
gadB	b1493	0.225	0.225893	0.213393
pqqL	b1494	0.184175	0.170317	0.181493
yddB	b1495	0.220232	0.208114	0.221286
yddA	b1496	0.13788	0.106746	0.143069
yneP	b4747	0.173469	0.193878	0.193878
ydeM	b1497	0.0323625	0.02589	0.0280475
ydeN	b1498	0.0750371	0.0594354	0.0884101
ydeO	b1499	0.0197044	0.0246305	0.0164204
safA	b1500	0.0251572	0.0125786	0.0125786
ydeP	b1501	0.140428	0.12836	0.129457
ydeQ	b1502	0.023224	0.0136612	0.0273224
ydeR	b1503	0.181141	0.158809	0.193548
ydeS	b1504	0.134434	0.108491	0.141509
ydeT	b1505	0.0304348	0.0336957	0.0369565
hipA	b1507	0.106805	0.10397	0.106805
hipB	b1508	0.0046729	0.0140187	0.0186916
lsrK	b1511	0.0894819	0.0839874	0.0745683
lsrR	b1512	0.0878113	0.0917431	0.0904325
lsrA	b1513	0.093572	0.0903173	0.0895037
lsrC	b1514	0.0995146	0.0970874	0.0910194
lsrD	b1515	0.0906801	0.093199	0.0831234
lsrB	b1516	0.108802	0.105134	0.0977995
lsrF	b1517	0.185449	0.185449	0.188302
lsrG	b1518	0.172414	0.176724	0.155172
tam	b1519	0.0904605	0.0855263	0.0822368
yneE	b1520	0.0997268	0.10929	0.0928962
uxaB	b1521	0.0938846	0.0921619	0.0861326
dgcF	b1522	0.102767	0.0974967	0.0948617
yneG	b1523	0.0905923	0.0766551	0.0766551
glsB	b1524	0.0822102	0.0862534	0.0808625
sad	b1525	0.124101	0.111511	0.113309
yneJ	b1526	0.139007	0.144681	0.139007
yneK	b1527	0.0671892	0.0649496	0.0727884
ydeA	b1528	0.133403	0.148109	0.132353
marC	b1529	0.0994371	0.0994371	0.105066
marR	b1530	0.146552	0.143678	0.137931
marA	b1531	0.143322	0.130293	0.13355
marB	b1532	0.0568182	0.0852273	0.0681818
eamA	b1533	0.0973574	0.0973574	0.10153
ydeE	b1534	0.156677	0.147213	0.153523
mgtS	b4599	0.0519481	0.038961	0.0519481
mgtT	b4775	0.428571	0.404762	0.464286
mgrR	b4698	0.240506	0.21519	0.227848
dgcZ	b1535	0.164326	0.15309	0.178371
ydeI	b1536	0.0923567	0.0541401	0.133758
ydeJ	b1537	0.192308	0.204327	0.182692
dcp	b1538	0.134392	0.124618	0.13256
ydfG	b1539	0.117057	0.113712	0.113712
rspR	b1540	0.0709091	0.0690909	0.0781818
ydfZ	b1541	0.165644	0.171779	0.184049
ydfI	b1542	0.114726	0.10274	0.101027
ydfJ	b1543	0.150925	0.131451	0.152872
ynfT	b4748	0.10989	0.0879121	0.120879
ydfK	b1544	0.0695187	0.0695187	0.176471
pinQ	b1545	0.192797	0.163136	0.224576
tfaQ	b1546	0.201735	0.164859	0.201735
stfQ	b1547	0.122078	0.118182	0.120779
nohA	b1548	0.142857	0.142857	0.134066
ynfO	b4533	0.192513	0.165775	0.181818
ydfO	b1549	0.0304878	0.0243902	0.0365854
gnsB	b1550	0.0935252	0.0791367	0.0863309
ynfN	b1551	0.016	0.008	0.024
ynfR	b4749	0	0.0188679	0
ynfQ	b4724	0.0328947	0.0460526	0.0328947
cspI	b1552	0.0235294	0.0294118	0.0294118
rzpQ	b1553	0.18797	0.175439	0.203008
rzoQ	b4689	0.196078	0.181373	0.205882
rrrQ	b1554	0.142857	0.124122	0.140515
ydfR	b1555	0.128514	0.11245	0.136546
essQ	b1556	0.190751	0.190751	0.190751
ynfU	b4776	0.191176	0.139706	0.264706
cspB	b1557	0.260116	0.248555	0.283237
cspF	b1558	0.205882	0.205882	0.194118
ynfS	b4750	0.323944	0.323944	0.338028
ydfT	b1559	0.192691	0.192691	0.186047
ydfU	b1560	0.0965435	0.0882002	0.0917759
rem	b1561	0.154229	0.164179	0.169154
hokD	b1562	0.144	0.168	0.136
relE	b1563	0.0952381	0.103896	0.103896
relB	b1564	0.0366492	0.026178	0.026178
ydfV	b1565	0.216327	0.212245	0.22449
flxA	b1566	0.101504	0.0902256	0.12782
ydfW	b1567	0.201681	0.210084	0.201681
ydfX	b1568	0.150862	0.12931	0.133621
dicC	b1569	0.0652174	0.0543478	0.0706522
dicA	b1570	0	0.00611621	0
ydfA	b1571	0.12	0.088	0.088
ydfB	b1572	0.134615	0.125	0.115385
ydfC	b1573	0.153409	0.153409	0.147727
dicF	b1574	0.285714	0.333333	0.261905
dicB	b1575	0.118421	0.105263	0.105263
ydfD	b1576	0.0718954	0.0849673	0.104575
ynfP	b4534	0.193182	0.181818	0.204545
rspB	b1580	0.174233	0.173006	0.180368
rspA	b1581	0.156379	0.145062	0.140947
ynfA	b1582	0.183206	0.179389	0.152672
ynfB	b1583	0.234432	0.205128	0.21978
speG	b1584	0.234375	0.243304	0.245536
ynfC	b1585	0.221831	0.200704	0.22007
ynfD	b1586	0.171429	0.155102	0.167347
ynfE	b1587	0.0916581	0.092688	0.0901133
ynfF	b1588	0.0969572	0.0938628	0.089737
ynfG	b1589	0.10303	0.113131	0.0949495
ynfH	b1590	0.105263	0.106725	0.0994152
dmsD	b1591	0.0914634	0.097561	0.0853659
clcB	b1592	0.0974155	0.0964215	0.0914513
bidA	b1593	0.118492	0.118492	0.120287
mlc	b1594	0.0881148	0.0901639	0.0860656
ynfL	b1595	0.103497	0.0993007	0.0965035
ynfM	b1596	0.128614	0.124626	0.117647
asr	b1597	0.153226	0.141129	0.125
ydgU	b4601	0.0597015	0.0597015	0.0447761
ydgD	b1598	0.0958904	0.0928463	0.0898021
mdtI	b1599	0.140684	0.144487	0.140684
mdtJ	b1600	0.21843	0.204778	0.238908
mdtU	b4777	0.419753	0.382716	0.432099
tqsA	b1601	0.129227	0.121981	0.121981
pntB	b1602	0.106115	0.106115	0.105216
pntA	b1603	0.091354	0.0897227	0.0840131
ydgH	b1604	0.115079	0.116402	0.100529
ydgI	b1605	0.079566	0.0831826	0.0759494
folM	b1606	0.122837	0.112457	0.107266
ydgC	b1607	0.107807	0.0929368	0.0966543
rstA	b1608	0.12	0.114783	0.106087
rstB	b1609	0.0758886	0.0662824	0.0739673
tus	b1610	0.0995962	0.106326	0.0955585
fumC	b1611	0.0926091	0.0988424	0.0934996
fumA	b1612	0.0940819	0.0842185	0.0948407
manA	b1613	0.0913921	0.0945802	0.0903294
ydgA	b1614	0.100166	0.0976821	0.089404
uidC	b1615	0.13228	0.119447	0.133268
uidB	b1616	0.129208	0.134668	0.131938
uidA	b1617	0.118703	0.115942	0.115942
uidR	b1618	0.122881	0.118644	0.129237
hdhA	b1619	0.213008	0.198374	0.195122
malI	b1620	0.116505	0.112864	0.10801
malX	b1621	0.0784929	0.0737834	0.0761381
malY	b1622	0.104478	0.108742	0.110874
add	b1623	0.0861423	0.0786517	0.0848939
ydgJ	b1624	0.11899	0.109375	0.112981
blr	b4409	0.366337	0.356436	0.386139
cnu	b1625	0.404624	0.358382	0.32948
ydgK	b1626	0.321023	0.3125	0.315341
rsxA	b1627	0.126882	0.111828	0.133333
rsxB	b1628	0.0732759	0.0775862	0.0646552
rsxC	b1629	0.114173	0.0995501	0.1018
rsxD	b1630	0.0955189	0.100236	0.0966981
rsxG	b1631	0.0947581	0.0806452	0.102823
rsxE	b1632	0.105925	0.0897666	0.0987433
nth	b1633	0.131631	0.137525	0.129666
dtpA	b1634	0.121464	0.118968	0.120632
gstA	b1635	0.136082	0.131959	0.121649
pdxY	b1636	0.104197	0.0998553	0.0955137
tyrS	b1637	0.0117647	0.0137255	0.00588235
pdxH	b1638	0.0247148	0.0304183	0.0437262
mliC	b1639	0.136882	0.13308	0.125475
anmK	b1640	0.10823	0.116122	0.0947012
slyB	b1641	0.138667	0.149333	0.152
slyA	b1642	0.192529	0.181034	0.158046
ydhI	b1643	0.126316	0.115789	0.0947368
ydhJ	b1644	0.0829694	0.0786026	0.077147
ydhK	b1645	0.104348	0.103106	0.0987578
sodC	b1646	0.0983213	0.115108	0.0863309
ydhF	b1647	0.104457	0.086351	0.0891365
ydhL	b1648	0.052356	0.052356	0.052356
nemR	b1649	0.164927	0.158664	0.156576
nemA	b1650	0.11149	0.109215	0.108077
gloA	b1651	0.0917431	0.103976	0.0917431
rnt	b1652	0.0192678	0.0192678	0.0481696
lhr	b1653	0.07634	0.0749865	0.0714672
grxD	b1654	0.111111	0.125448	0.103943
mepH	b1655	0.093415	0.0903522	0.0872894
sodB	b1656	0.139785	0.109677	0.135484
ydhP	b1657	0.102674	0.105882	0.0962567
cydH	b4602	0.112676	0.0704225	0.0985915
purR	b1658	0.118149	0.114495	0.109622
punR	b1659	0.0697051	0.0723861	0.0656836
punC	b1660	0.0866873	0.0856553	0.0804954
cfa	b1661	0.120652	0.131522	0.113043
ribC	b1662	0.00779727	0.00194932	0.00194932
mdtK	b1663	0.120109	0.122839	0.117379
ydhQ	b1664	0.107356	0.111332	0.0954274
valV	b1665	0	0.016129	0.0483871
valW	b1666	0.193548	0.16129	0.177419
ydhR	b1667	0.0816327	0.0653061	0.0612245
ydhS	b1668	0.134735	0.135514	0.132399
ydhT	b1669	0.107692	0.109231	0.0907692
ydhU	b1670	0.0890302	0.0937997	0.0842607
ydhX	b1671	0.0485075	0.0429104	0.0503731
ydhW	b1672	0.104046	0.1079	0.0867052
ydhV	b1673	0.151011	0.148038	0.147444
ydhY	b1674	0.197211	0.179283	0.193227
fumD	b1675	0.401198	0.353293	0.329341
ynhH	b4817	0.198718	0.205128	0.211538
pykF	b1676	0.135398	0.130973	0.138053
lpp	b1677	0.121053	0.126316	0.126316
ldtE	b1678	0.119403	0.126866	0.115672
sufE	b1679	0.185629	0.179641	0.164671
sufS	b1680	0.0891393	0.0881148	0.0788934
sufD	b1681	0.130777	0.124877	0.121927
sufC	b1682	0.0886288	0.0769231	0.090301
sufB	b1683	0.107473	0.0948783	0.0965575
sufA	b1684	0.131757	0.118243	0.111486
rydB	b4430	0.0727273	0.0363636	0.0545455
ydiH	b1685	0.105263	0.105263	0.0855263
menI	b1686	0.0518293	0.054878	0.0487805
ydiJ	b1687	0.0899428	0.0825838	0.084628
ydiK	b1688	0.111236	0.102247	0.0955056
rprA	b4431	0.247059	0.247059	0.270588
ydiL	b1689	0.192308	0.174825	0.195804
ydiM	b1690	0.0967078	0.0853909	0.121399
ydiN	b1691	0.0631787	0.0513327	0.076999
ydiB	b1692	0.0994236	0.102305	0.10951
aroD	b1693	0.123355	0.100329	0.121711
ydiF	b1694	0.122161	0.0971026	0.129992
ydiO	b1695	0.153094	0.156352	0.157438
ydiP	b1696	0.115226	0.108368	0.1262
ydiQ	b1697	0.147059	0.150327	0.150327
ydiR	b1698	0.144947	0.143617	0.140957
ydiS	b1699	0.0843841	0.0834142	0.0785645
ydiT	b1700	0.157447	0.153191	0.140426
fadK	b1701	0.140441	0.138235	0.138971
ppsA	b1702	0.109769	0.110294	0.101366
ppsR	b1703	0.128936	0.121439	0.122939
aroH	b1704	0.0847255	0.0775656	0.071599
ydiE	b1705	0.0784314	0.0849673	0.0784314
selO	b1706	0.0747826	0.0791304	0.0721739
rflP	b1707	0.175131	0.182137	0.15937
nlpC	b1708	0.212366	0.19086	0.209677
btuD	b1709	0.066778	0.0701169	0.066778
btuE	b1710	0.111111	0.113379	0.113379
btuC	b1711	0.119898	0.118622	0.116071
ihfA	b1712	0.117155	0.0794979	0.104603
pheT	b1713	0.00784929	0.00470958	0.00418629
pheS	b1714	0.0025413	0.00381194	0.00127065
pheM	b1715	0.0277778	0.0277778	0.0277778
rplT	b1716	0	0.0104895	0
rpmI	b1717	0.0251572	0.0251572	0.0251572
infC	b1718	0.0138249	0.0115207	0.00230415
thrS	b1719	0.00194301	0.00129534	0.00129534
yniD	b4535	0.229885	0.229885	0.241379
ydiY	b1722	0.230263	0.205592	0.202303
pfkB	b1723	0.110363	0.109017	0.111709
ydiZ	b1724	0.0560345	0.0431034	0.0517241
yniA	b1725	0.122093	0.123547	0.106105
yniB	b1726	0.153488	0.146512	0.146512
hxpB	b1727	0.149254	0.149254	0.125
ydjM	b1728	0.125	0.114407	0.120763
tcyP	b1729	0.148248	0.15274	0.137466
ydjO	b1730	0.0855365	0.0715397	0.0839813
cedA	b1731	0.21134	0.190722	0.180412
katE	b1732	0.100608	0.0950802	0.0867883
chbG	b1733	0.1202	0.126878	0.113523
chbF	b1734	0.163586	0.141405	0.162662
chbR	b1735	0.0845697	0.0771513	0.0949555
chbA	b1736	0.189286	0.192857	0.182143
chbC	b1737	0.154412	0.137868	0.143382
chbB	b1738	0.230469	0.222656	0.195312
osmE	b1739	0.220588	0.220588	0.202206
nadE	b1740	0.00301659	0.0015083	0.0015083
cho	b1741	0.133615	0.133615	0.129395
ves	b1742	0.0867679	0.0889371	0.0845987
spy	b1743	0.182519	0.205656	0.192802
astE	b1744	0.106959	0.10567	0.0927835
astB	b1745	0.0706977	0.0753488	0.0660465
astD	b1746	0.0751689	0.0743243	0.0650338
astA	b1747	0.0652174	0.0603865	0.0543478
astC	b1748	0.10041	0.0952869	0.0942623
xthA	b1749	0.0944272	0.0882353	0.0866873
ydjX	b1750	0.18838	0.177817	0.174296
ydjY	b1751	0.092081	0.0865562	0.0828729
ydjZ	b1752	0.0952381	0.0970018	0.0758377
ynjA	b1753	0.0863636	0.0863636	0.0886364
ynjB	b1754	0.0792291	0.0738758	0.0706638
ynjC	b1755	0.10415	0.103336	0.101709
ynjD	b1756	0.10325	0.10325	0.0879541
ynjE	b1757	0.106017	0.107927	0.104107
ynjF	b1758	0.0806452	0.0947581	0.0907258
nudG	b1759	0.110092	0.110092	0.0948012
ynjH	b1760	0.197248	0.233945	0.215596
gdhA	b1761	0.116279	0.116279	0.107907
ynjI	b1762	0.175481	0.149038	0.167067
topB	b1763	0.0892288	0.0879541	0.0796686
selD	b1764	0.111377	0.105389	0.100599
ydjA	b1765	0.0929705	0.102041	0.102041
sppA	b1766	0.128533	0.124495	0.121131
ansA	b1767	0.0909091	0.0884521	0.0909091
pncA	b1768	0.163743	0.161793	0.138402
ydjE	b1769	0.167279	0.143382	0.165441
ydjF	b1770	0.217105	0.215461	0.226974
ydjG	b1771	0.105867	0.103316	0.0994898
ydjH	b1772	0.1278	0.11726	0.125165
ydjI	b1773	0.114925	0.0925373	0.11791
ydjJ	b1774	0.183234	0.178443	0.180838
ydjK	b1775	0.203083	0.19583	0.191296
ydjL	b1776	0.104408	0.0962877	0.0904872
yeaC	b1777	0.123853	0.174312	0.137615
msrB	b1778	0.117825	0.0936556	0.0906344
gapA	b1779	0.00376412	0.00250941	0.00125471
yeaD	b1780	0.0762712	0.0762712	0.079096
yeaE	b1781	0.0789474	0.0730994	0.0701754
mipA	b1782	0.148829	0.16388	0.130435
yeaG	b1783	0.0956072	0.0943152	0.0891473
yeaH	b1784	0.131451	0.131451	0.127556
cdgI	b1785	0.0321761	0.0304826	0.0364098
dgcJ	b1786	0.209732	0.192953	0.20302
yeaK	b1787	0.148883	0.143921	0.153846
yoaI	b1788	0.130952	0.119048	0.107143
yeaL	b1789	0.125698	0.114525	0.117318
nimR	b1790	0.105023	0.112633	0.105023
nimT	b1791	0.114286	0.0984127	0.110053
yeaO	b1792	0.103943	0.114695	0.0967742
yoaF	b1793	0.142157	0.132353	0.142157
dgcP	b1794	0.186358	0.163216	0.174178
yoaK	b4676	0.1125	0.1125	0.1125
yoaJ	b4675	0.283333	0.333333	0.216667
yeaQ	b1795	0.25	0.225	0.25
yoaG	b1796	0.205479	0.205479	0.219178
yeaR	b1797	0.254355	0.264808	0.236934
leuE	b1798	0.162109	0.130859	0.154297
dmlR	b1799	0.166441	0.147497	0.162382
dmlA	b1800	0.110472	0.101266	0.101266
yeaV	b1801	0.101124	0.0847018	0.0924806
yeaW	b1802	0.0955556	0.0933333	0.09
yeaX	b1803	0.113842	0.115136	0.107374
rnd	b1804	0.0985604	0.0874862	0.0941307
fadD	b1805	0.103781	0.0948851	0.0911787
yeaY	b1806	0.107527	0.107527	0.105376
tsaB	b1807	0.005386	0.005386	0.00897666
yoaA	b1808	0.109948	0.111911	0.103403
yoaB	b1809	0.289855	0.278986	0.264493
yoaC	b1810	0.271967	0.23431	0.297071
yoaH	b1811	0.216783	0.223776	0.188811
pabB	b1812	0.12213	0.112948	0.112948
nudL	b1813	0.116379	0.114224	0.116379
sdaA	b1814	0.1163	0.119963	0.114469
pdeD	b1815	0.084375	0.0765625	0.0625
yoaE	b1816	0.0842697	0.0730337	0.0802568
yoaL	b4751	0.078125	0.0703125	0.0546875
manX	b1817	0.0875161	0.0875161	0.0836551
manY	b1818	0.110937	0.115625	0.109375
manZ	b1819	0.12188	0.138032	0.118943
yobD	b1820	0.209239	0.206522	0.19837
mntP	b1821	0.0903084	0.0814978	0.0881057
rlmA	b1822	0.0973725	0.0911901	0.0911901
cspC	b1823	0.359281	0.389222	0.317365
yobF	b1824	0.547826	0.565217	0.46087
yebO	b1825	0.251082	0.238095	0.220779
mgrB	b1826	0.147826	0.121739	0.121739
yobH	b4536	0.198953	0.157068	0.162304
kdgR	b1827	0.134281	0.1406	0.150079
yebQ	b1828	0.0818926	0.0864422	0.0900819
htpX	b1829	0.0822695	0.0780142	0.0723404
prc	b1830	0.129268	0.119512	0.106098
proQ	b1831	0.1125	0.117857	0.0982143
msrC	b1832	0.140351	0.132832	0.142857
letA	b1833	0.109056	0.103213	0.100292
letB	b1834	0.112957	0.115804	0.108685
rsmF	b1835	0.101651	0.0938315	0.0877498
yebV	b1836	0.142105	0.121053	0.131579
yebW	b1837	0.124183	0.117647	0.104575
pphA	b1838	0.0931559	0.0912548	0.0855513
ryeA	b4432	0.124424	0.119816	0.110599
sdsR	b4433	0.192771	0.156627	0.156627
yebY	b1839	0.128205	0.117216	0.150183
yebZ	b1840	0.13467	0.143266	0.136103
yobA	b1841	0.133333	0.126667	0.12
holE	b1842	0.141304	0.103261	0.103261
yobB	b1843	0.123574	0.121673	0.112167
exoX	b1844	0.115094	0.111321	0.107547
ptrB	b1845	0.0746359	0.0788835	0.0691748
yebE	b1846	0.121442	0.12334	0.111954
yebF	b1847	0.129371	0.129371	0.143357
yebG	b1848	0.0862069	0.0862069	0.0862069
purT	b1849	0.111229	0.110169	0.10911
eda	b1850	0.0779727	0.0760234	0.0818713
edd	b1851	0.094548	0.0855763	0.0814355
zwf	b1852	0.0321761	0.0237087	0.061812
yebK	b1853	0.117986	0.107914	0.105036
pykA	b1854	0.129116	0.115251	0.115251
lpxM	b1855	0.0733591	0.0604891	0.0875161
mepM	b1856	0.123819	0.110586	0.115312
znuA	b1857	0.0670241	0.075067	0.0683646
znuC	b1858	0.138843	0.132231	0.12562
znuB	b1859	0.103339	0.0969793	0.0874404
ruvB	b1860	0.0631188	0.0420792	0.0767327
ruvA	b1861	0.0715746	0.0552147	0.0920245
yobI	b4677	0.0377358	0.0377358	0.0377358
yebB	b1862	0.145228	0.145228	0.153527
ruvC	b1863	0.059952	0.0407674	0.0863309
yebC	b1864	0.10473	0.0929054	0.0996622
nudB	b1865	0.0414365	0.0220994	0.0552486
aspS	b1866	0.00493653	0.00564175	0.00352609
yecD	b1867	0.125551	0.143172	0.125551
yecE	b1868	0.143293	0.144817	0.134146
yecN	b1869	0.129338	0.126183	0.129338
cmoA	b1870	0.10084	0.109244	0.107563
cmoB	b1871	0.124839	0.11583	0.110682
torZ	b1872	0.0874936	0.0977869	0.0900669
torY	b1873	0.127273	0.113636	0.121591
micL	b4717	0.285714	0.206349	0.238095
cutC	b1874	0.103679	0.108696	0.105351
yecM	b1875	0.110132	0.0969163	0.10793
argS	b1876	0.00504686	0.00288392	0.00216294
yecV	b4778	0.138889	0.111111	0.138889
yecT	b1877	0.140306	0.122449	0.153061
flhE	b1878	0.178344	0.16242	0.16879
flhA	b1879	0.0901442	0.0859375	0.0805288
flhB	b1880	0.0978261	0.0793478	0.0771739
cheZ	b1881	0.0949612	0.106589	0.0872093
cheY	b1882	0.0836013	0.0836013	0.0771704
cheB	b1883	0.0977354	0.0917759	0.090584
cheR	b1884	0.0915698	0.103198	0.0886628
tap	b1885	0.0921155	0.0928962	0.0827479
tar	b1886	0.126411	0.118134	0.121896
cheW	b1887	0.124069	0.126551	0.114144
cheA	b1888	0.0890585	0.0909669	0.0839695
motB	b1889	0.113208	0.105121	0.107817
motA	b1890	0.0759494	0.0815752	0.0759494
motR	b4828	0.131579	0.131579	0.144737
flhC	b1891	0.107759	0.116379	0.112069
flhD	b1892	0.128571	0.117857	0.114286
insB5	b1893	0.277916	0.263027	0.272953
insA5	b1894	0.20362	0.21267	0.18552
uspC	b1895	0.142442	0.136628	0.119186
otsA	b1896	0.157895	0.142105	0.142982
otsB	b1897	0.103125	0.0953125	0.0953125
araH	b4460	0.0848101	0.0886076	0.0810127
araG	b1900	0.099835	0.109736	0.0932343
araF	b1901	0.102402	0.0998736	0.091024
ftnB	b1902	0.146402	0.143921	0.141439
yecJ	b4537	0.0895522	0.104478	0.0895522
azuC	b4663	0.157143	0.171429	0.114286
yecR	b1904	0.243243	0.258687	0.243243
ftnA	b1905	0.290727	0.290727	0.305764
yecH	b1906	0.078534	0.0837696	0.0732984
tyrP	b1907	0.0877193	0.0970072	0.0959752
yecA	b1908	0.103189	0.106942	0.0994371
3'ETS-leuZ	b4759	0.037037	0.0185185	0.0555556
leuZ	b1909	0.0285714	0	0.0142857
cysT	b1910	0	0	0
glyW	b1911	0.147541	0.114754	0.147541
pgsA	b1912	0.0113636	0.00909091	0.00454545
uvrC	b1913	0.101637	0.109141	0.102319
uvrY	b1914	0.159696	0.180608	0.161597
yecU	b4752	0.105634	0.105634	0.105634
yecF	b1915	0.411111	0.416667	0.416667
sdiA	b1916	0.250865	0.245675	0.238754
sdsN	b4719	0.127273	0.109091	0.0909091
tcyN	b1917	0.101329	0.0980066	0.0980066
tcyL	b1918	0.106343	0.115672	0.100746
dcyD	b1919	0.108861	0.111392	0.106329
tcyJ	b1920	0.134375	0.117188	0.109375
fliZ	b1921	0.156463	0.151927	0.136054
fliA	b1922	0.0904348	0.093913	0.0869565
fliX	b4827	0.0384615	0.0320513	0.0384615
fliC	b1923	0.18197	0.174457	0.170284
fliD	b1924	0.10302	0.108348	0.104796
fliS	b1925	0.140244	0.118902	0.115854
fliT	b1926	0.0989761	0.0819113	0.0716724
amyA	b1927	0.11419	0.107473	0.102435
yedD	b1928	0.154079	0.145015	0.145015
yedE	b1929	0.11399	0.117098	0.109845
yedF	b1930	0.187166	0.187166	0.176471
yedK	b1931	0.0820896	0.0839552	0.0727612
yedL	b1932	0.201044	0.177546	0.203655
fliE	b1937	0.0873016	0.0714286	0.0793651
fliF	b1938	0.0707831	0.0587349	0.064759
fliG	b1939	0.0564617	0.0727729	0.0614806
fliH	b1940	0.156364	0.129091	0.141818
fliI	b1941	0.0846224	0.0837125	0.0864422
fliJ	b1942	0.0647887	0.0591549	0.0478873
fliK	b1943	0.117386	0.115172	0.101883
fliL	b1944	0.13172	0.11828	0.11828
fliM	b1945	0.0783582	0.100746	0.0858209
fliN	b1946	0.0694864	0.0755287	0.0664653
fliO	b1947	0.0921502	0.0819113	0.0921502
fliP	b1948	0.104907	0.103215	0.0981387
fliQ	b1949	0.0744186	0.0883721	0.0790698
fliR	b1950	0.147854	0.141494	0.135135
rcsA	b1951	0.0621242	0.0761523	0.0861723
dsrB	b1952	0.322368	0.309211	0.315789
yodD	b1953	0.125683	0.131148	0.120219
dsrA	b1954	0.166667	0.166667	0.125
yedP	b1955	0.101072	0.0949464	0.0980092
dgcQ	b1956	0.0988201	0.0988201	0.0958702
yodC	b1957	0.130137	0.123288	0.136986
yedI	b1958	0.0979592	0.0952381	0.10068
yedA	b1959	0.105978	0.103261	0.105978
vsr	b1960	0.0718085	0.0744681	0.0744681
dcm	b1961	0.0862676	0.0950704	0.084507
yedJ	b1962	0.100539	0.0951526	0.102334
drpB	b1963	0.140496	0.144628	0.128099
rseX	b4603	0	0	0
hchA	b1967	0.185022	0.174743	0.189427
hprS	b1968	0.0772059	0.0615809	0.0818015
hprR	b1969	0.193669	0.178771	0.176909
hiuH	b1970	0.0664653	0.0453172	0.0785498
msrP	b1971	0.0920398	0.0932836	0.0982587
msrQ	b1972	0.141454	0.125737	0.147348
zinT	b1973	0.111538	0.107692	0.115385
yodB	b1974	0.25	0.233491	0.231132
serU	b1975	0.0704225	0.112676	0.112676
mtfA	b1976	0.125196	0.117371	0.106416
asnT	b1977	0.47541	0.42623	0.360656
yeeJ	b1978	0.120099	0.120452	0.112328
shiA	b1981	0.117647	0.112903	0.116698
amn	b1982	0.121993	0.120275	0.11512
yeeN	b1983	0.203833	0.205575	0.198606
asnW	b1984	0.540984	0.540984	0.540984
yeeO	b1985	0.159696	0.151331	0.151331
asnU	b1986	0.377049	0.409836	0.409836
cbl	b1987	0.109211	0.101316	0.0907895
nac	b1988	0.140136	0.130612	0.127891
asnV	b1989	0.459016	0.409836	0.42623
ldtA	b1990	0.124665	0.132708	0.115282
cobT	b1991	0.143685	0.128621	0.122827
cobS	b1992	0.0806723	0.0840336	0.0739496
cobU	b1993	0.157895	0.132723	0.132723
insH6	b1994	0.308673	0.289541	0.266582
insD3	b1996	0.366897	0.347586	0.355862
insC3	b1997	0.37884	0.341297	0.354949
isrC	b4435	0.141026	0.153846	0.134615
flu	b2000	0.127455	0.122645	0.119439
yeeR	b2001	0.0774878	0.0685155	0.0742251
yeeS	b2002	0.159218	0.128492	0.122905
yeeT	b2003	0.141243	0.152542	0.141243
cbeA	b2004	0.195946	0.165541	0.165541
cbtA	b2005	0.16	0.166667	0.15
yeeW	b2006	0.121795	0.121795	0.121795
yoeF	b4538	0.0979021	0.0909091	0.0839161
tmaR	b2007	0.140684	0.129278	0.121673
yoeJ	b4818	0.2	0.175	0.225
yeeA	b2008	0.102594	0.113208	0.114387
sbmC	b2009	0.145119	0.139842	0.129288
dacD	b2010	0.119914	0.118844	0.11242
sbcB	b2011	0.133858	0.133858	0.126859
tsuB	b2012	0.142077	0.120219	0.0928962
tsuA	b2013	0.180425	0.1875	0.192217
plaP	b2014	0.147978	0.136029	0.139706
yoeI	b4678	0.14	0.16	0.16
yeeY	b2015	0.102288	0.0955585	0.0955585
yeeZ	b2016	0.145455	0.139394	0.121212
yoeB	b4539	0.127451	0.112745	0.112745
yefM	b2017	0.0497512	0.0447761	0.0447761
hisL	b2018	0.05	0.05	0.075
hisG	b2019	0.15299	0.165508	0.150209
hisD	b2020	0.113985	0.106322	0.100575
hisC	b2021	0.0771028	0.0864486	0.0829439
hisB	b2022	0.0994152	0.0923977	0.0807018
hisH	b2023	0.0614407	0.065678	0.0699153
hisA	b2024	0.101523	0.0964467	0.0998308
hisF	b2025	0.0659164	0.0643087	0.0610932
hisI	b2026	0.0961145	0.0797546	0.0940695
wzzB	b2027	0.135204	0.144133	0.128827
ugd	b2028	0.208779	0.189507	0.210921
gnd	b2029	0.149201	0.139432	0.134103
insH7	b2030	0.344388	0.317602	0.307398
wbbK	b2032	0.179688	0.186384	0.172991
wbbJ	b2033	0.288136	0.309322	0.275424
wbbI	b2034	0.312343	0.304786	0.297229
wbbH	b2035	0.245182	0.256959	0.236617
glf	b2036	0.284258	0.292186	0.281993
rfbX	b2037	0.202202	0.196196	0.196196
rfbC	b2038	0.380313	0.340045	0.36689
rfbA	b2039	0.424113	0.428369	0.407092
rfbD	b2040	0.357441	0.337969	0.335188
rfbB	b2041	0.345224	0.364787	0.350978
galF	b2042	0.222378	0.226573	0.202797
wcaM	b2043	0.194444	0.18638	0.171147
wcaL	b2044	0.101434	0.0993852	0.101434
wcaK	b2045	0.112305	0.100586	0.103516
wzxC	b2046	0.118243	0.115709	0.110642
wcaJ	b2047	0.0976703	0.0860215	0.0824373
cpsG	b2048	0.113139	0.108577	0.108577
cpsB	b2049	0.111304	0.121739	0.106957
wcaI	b2050	0.0960163	0.092952	0.0888662
gmm	b2051	0.13577	0.10705	0.10705
fcl	b2052	0.100906	0.0892626	0.103493
gmd	b2053	0.132664	0.134894	0.12932
wcaF	b2054	0.181818	0.177273	0.161364
wcaE	b2055	0.041806	0.0301003	0.041806
wcaD	b2056	0.111795	0.102564	0.101538
wcaC	b2057	0.100513	0.10359	0.0994872
wcaB	b2058	0.0816327	0.0663265	0.0663265
wcaA	b2059	0.105812	0.101341	0.108793
wzc	b2060	0.115029	0.117919	0.106358
wzb	b2061	0.121127	0.104225	0.107042
wza	b2062	0.158068	0.145993	0.13831
yegH	b2063	0.101815	0.0923441	0.0876085
asmA	b2064	0.106541	0.0991234	0.104518
dcd	b2065	0.00430108	0.0107527	0.00215054
udk	b2066	0.116959	0.11501	0.124756
dgcE	b2067	0.106215	0.105461	0.105085
alkA	b2068	0.105882	0.110294	0.0897059
yegD	b2069	0.0951941	0.0933457	0.0804067
yegI	b2070	0.097561	0.093068	0.0943517
yegJ	b2071	0.0460705	0.0433604	0.0650407
pphC	b2072	0.103448	0.0870279	0.08867
yegL	b2073	0.100569	0.110057	0.0967742
sibA	b4436	0.173913	0.156522	0.165217
ibsA	b4667	0.191489	0.170213	0.212766
sibB	b4437	0.146789	0.155963	0.165138
ibsB	b4668	0.130435	0.195652	0.173913
mdtA	b2074	0.0840841	0.0740741	0.0760761
mdtB	b2075	0.118094	0.117294	0.10008
mdtC	b2076	0.104344	0.105156	0.091352
mdtD	b2077	0.0882613	0.09797	0.0917917
baeS	b2078	0.0828139	0.0863758	0.079252
baeR	b2079	0.0813149	0.0692042	0.0709343
yegP	b2080	0.135338	0.142857	0.142857
trhP	b2081	0.150597	0.142332	0.126722
cyaR	b4438	0.214286	0.2	0.157143
ogrK	b2082	0.210227	0.193182	0.193182
yegR	b2085	0.203922	0.211765	0.196078
yegS	b2086	0.115438	0.0959666	0.115438
insE5	b2088	0.334728	0.301255	0.309623
insF5	b2089	0.334294	0.31268	0.309798
gatD	b2091	0.186298	0.170673	0.176683
gatB	b2093	0.153509	0.140351	0.127193
gatA	b2094	0.350829	0.309392	0.331492
gatZ	b2095	0.234653	0.229703	0.213861
gatY	b2096	0.146199	0.143275	0.131579
fbaB	b2097	0.143705	0.129454	0.124703
yegT	b2098	0.0977517	0.103617	0.0948192
yegU	b2099	0.0895522	0.0982587	0.0932836
yegV	b2100	0.111255	0.0996119	0.0996119
yegW	b2101	0.0735786	0.0769231	0.0685619
yegX	b2102	0.120427	0.125	0.109756
thiD	b2103	0.146875	0.146875	0.142187
thiM	b2104	0.0917722	0.102848	0.0949367
rcnR	b2105	0.146789	0.146789	0.123853
rcnA	b2106	0.174242	0.178788	0.156061
rcnB	b2107	0.426471	0.422794	0.430147
yehA	b2108	0.0205314	0.0193237	0.0229469
yehB	b2109	0.196069	0.175907	0.194052
yehC	b2110	0.0121739	0.00695652	0.00173913
yehD	b2111	0.0276498	0.0230415	0.0253456
yehE	b2112	0.346667	0.36	0.36
mrp	b2113	0.135287	0.131905	0.135287
metG	b2114	0.0104487	0.0135218	0.00860479
yehF	b2115	0.204545	0.207576	0.19697
yehI	b2118	0.135237	0.127667	0.123193
yehK	b4541	0.223529	0.215686	0.2
yehL	b2119	0.107798	0.107798	0.0974771
yehM	b2120	0.110258	0.106967	0.103127
yehP	b2121	0.1	0.0945055	0.0824176
yehQ	b2122	0.109079	0.100949	0.107046
yehR	b2123	0.135501	0.154472	0.143631
yehS	b2124	0.159574	0.140957	0.148936
btsR	b2125	0.128696	0.123478	0.121739
btsS	b2126	0.106004	0.107487	0.097109
mlrA	b2127	0.135043	0.124786	0.129915
yohO	b4542	0.172414	0.149425	0.137931
yehW	b2128	0.0974359	0.102564	0.0923077
yehX	b2129	0.0997305	0.113208	0.103774
yehY	b2130	0.0949299	0.0873786	0.0906149
osmF	b2131	0.108844	0.103401	0.0938776
bglX	b2132	0.130506	0.121262	0.123437
dld	b2133	0.0910415	0.0837582	0.0793882
pbpG	b2134	0.124665	0.121984	0.116622
yohC	b2135	0.135881	0.131635	0.106157
yohD	b2136	0.0775862	0.0797414	0.0732759
yohF	b2137	0.0985222	0.0985222	0.0968801
yohP	b4679	0.164179	0.0895522	0.119403
dusC	b2140	0.191041	0.196311	0.180501
yohJ	b2141	0.121875	0.125	0.103125
yohK	b2142	0.138241	0.136445	0.116697
cdd	b2143	0.114407	0.120056	0.120056
sanA	b2144	0.248696	0.246957	0.21913
yeiS	b2145	0.13089	0.120419	0.115183
preT	b2146	0.140121	0.129032	0.13004
preA	b2147	0.104146	0.0940344	0.0980789
mglC	b2148	0.157178	0.155941	0.137376
mglA	b2149	0.152138	0.133224	0.138158
mglB	b2150	0.13375	0.14	0.14
galS	b2151	0.106971	0.112981	0.102163
yeiB	b2152	0.0960086	0.105717	0.0927724
folE	b2153	0.00186567	0.00559701	0.00373134
yeiG	b2154	0.11791	0.125373	0.119403
cirA	b2155	0.100439	0.0991839	0.0960452
lysP	b2156	0.118298	0.120851	0.116596
yeiE	b2157	0.131915	0.10922	0.116312
yeiH	b2158	0.101311	0.109654	0.0965435
nfo	b2159	0.126638	0.110626	0.107715
yeiI	b2160	0.114679	0.120413	0.110092
nupX	b2161	0.103	0.097	0.096
rihB	b2162	0.189907	0.192563	0.192563
yeiL	b2163	0.0929791	0.0683112	0.0929791
psuT	b2164	0.106	0.105	0.102
psuG	b2165	0.168883	0.166223	0.160904
psuK	b2166	0.155378	0.150066	0.155378
fruA	b2167	0.118256	0.12269	0.118256
fruK	b2168	0.0904255	0.087766	0.0944149
fruB	b2169	0.085177	0.0719027	0.0752212
setB	b2170	0.0973545	0.0920635	0.0931217
yeiW	b4502	0.147059	0.151961	0.142157
yeiP	b2171	0.196507	0.187773	0.181223
yeiQ	b2172	0.124361	0.120954	0.120102
yeiR	b2173	0.137975	0.143038	0.129114
lpxT	b2174	0.241681	0.225919	0.236427
mepS	b2175	0.211454	0.196035	0.226872
pdeN	b2176	0.105136	0.106742	0.0979133
yejA	b2177	0.120523	0.119146	0.107438
yejB	b2178	0.0878995	0.0856164	0.0844749
yejE	b2179	0.108404	0.113276	0.101096
yejF	b2180	0.0928403	0.0944138	0.0904799
yejG	b2181	0.123188	0.126812	0.115942
bcr	b2182	0.12605	0.121849	0.12395
rsuA	b2183	0.122083	0.13465	0.129264
radD	b2184	0.107244	0.107955	0.100852
rplY	b2185	0.0175439	0.0175439	0.0219298
yejK	b2186	0.142503	0.138786	0.118959
yejL	b2187	0.0819672	0.0601093	0.0819672
lapC	b2188	0.104403	0.0916193	0.0894886
proL	b2189	0.193548	0.225806	0.209677
insH8	b2192	0.345663	0.320153	0.313776
narP	b2193	0.121387	0.1079	0.104046
ccmH	b2194	0.129454	0.129454	0.127078
ccmG	b2195	0.111857	0.118568	0.105145
ccmF	b2196	0.101608	0.0855305	0.0868167
ccmE	b2197	0.120104	0.10705	0.104439
ccmD	b2198	0.11976	0.113772	0.131737
ccmC	b2199	0.0896785	0.0930626	0.0829103
ccmB	b2200	0.101887	0.113208	0.1
ccmA	b2201	0.0861723	0.1002	0.0921844
napC	b2202	0.114108	0.0995851	0.109959
napB	b2203	0.13649	0.158774	0.130919
napH	b2204	0.109986	0.104197	0.108538
napG	b2205	0.132855	0.132855	0.132855
napA	b2206	0.124121	0.123618	0.118593
napD	b2207	0.127962	0.113744	0.132701
napF	b2208	0.121212	0.131313	0.111111
yojO	b4604	0.136364	0.136364	0.121212
eco	b2209	0.17602	0.155612	0.158163
mqo	b2210	0.118361	0.128225	0.109256
yojI	b2211	0.0988593	0.0942966	0.0912548
alkB	b2212	0.134615	0.144231	0.123077
ada	b2213	0.0962441	0.0985915	0.0833333
ftp	b2214	0.102959	0.095858	0.104142
ompC	b2215	0.242356	0.210646	0.225368
micF	b4439	0.108108	0.0945946	0.0810811
rcsD	b2216	0.144528	0.141721	0.132834
rcsB	b2217	0.15	0.157692	0.130769
rcsC	b2218	0.1233	0.119351	0.122422
atoS	b2219	0.205882	0.202462	0.192202
atoC	b2220	0.137962	0.129847	0.123535
atoD	b2221	0.137736	0.126415	0.120755
atoA	b2222	0.105769	0.105769	0.105769
atoE	b2223	0.109641	0.109641	0.104915
atoB	b2224	0.127637	0.110759	0.117089
yfaP	b2225	0.130225	0.138264	0.123794
yfaQ	b2226	0.12282	0.120546	0.106899
yfaT	b2229	0.114228	0.116232	0.112224
yfaA	b2230	0.0968935	0.0931953	0.0954142
gyrA	b2231	0.00475511	0.00618165	0.00142653
ubiG	b2232	0.0103806	0.0155709	0.0276817
yfaL	b2233	0.150566	0.144903	0.144237
ypaB	b4605	0	0.00869565	0
nrdA	b2234	0.00546747	0.00601422	0.00328048
yoaM	b4779	0	0	0
nrdB	b2235	0.00553097	0.00553097	0.00110619
yfaE	b2236	0.122549	0.137255	0.132353
inaA	b2237	0.113462	0.115385	0.115385
glpQ	b2239	0.209977	0.208817	0.194896
glpT	b2240	0.120404	0.116728	0.113051
glpA	b2241	0.125	0.122699	0.113497
glpB	b2242	0.105263	0.114201	0.0983118
glpC	b2243	0.131303	0.12395	0.12605
rpnE	b2244	0.125174	0.127955	0.119611
yfaU	b2245	0.129082	0.108865	0.108865
yfaV	b2246	0.129001	0.128031	0.115422
rhmD	b2247	0.119171	0.12228	0.11399
yfaX	b2248	0.119808	0.121406	0.108626
yfaY	b2249	0.116424	0.127859	0.120582
yfaZ	b2250	0.218894	0.221198	0.198157
nudI	b2251	0.211144	0.196481	0.196481
ais	b2252	0.207469	0.197095	0.228216
arnB	b2253	0.193096	0.18986	0.1726
arnC	b2254	0.150773	0.166237	0.148196
arnA	b2255	0.145649	0.151955	0.143758
arnD	b2256	0.134831	0.147472	0.126404
arnT	b2257	0.108926	0.112708	0.110439
arnE	b4544	0.137546	0.126394	0.115242
arnF	b2258	0.135484	0.132258	0.132258
pmrD	b2259	0.158879	0.140187	0.149533
menE	b2260	0.101382	0.0995392	0.0958525
menC	b2261	0.123377	0.128571	0.109091
menB	b2262	0.100437	0.104803	0.0931587
menH	b2263	0.0674342	0.0674342	0.0641447
menD	b2264	0.0943114	0.0853293	0.0875749
menF	b2265	0.140791	0.135969	0.124397
elaB	b2266	0.142857	0.134694	0.126531
elaA	b2267	0.186992	0.192412	0.159892
rbn	b2268	0.257143	0.232653	0.234014
elaD	b2269	0.0185759	0.0144479	0.0103199
yfbK	b2270	0.157628	0.14389	0.146782
yfbL	b2271	0.0900901	0.0604891	0.0862291
yfbM	b2272	0.260546	0.230769	0.243176
yfbN	b2273	0.0191638	0.0226481	0.0174216
yfbO	b2274	0.180473	0.171598	0.183432
yfbP	b2275	0.241176	0.230882	0.227941
nuoN	b2276	0.104542	0.0745501	0.106255
nuoM	b2277	0.0842191	0.0735895	0.0899428
nuoL	b2278	0.101154	0.0787508	0.104549
nuoK	b2279	0.0743802	0.0702479	0.0826446
nuoJ	b2280	0.0923423	0.0743243	0.0810811
nuoI	b2281	0.0737327	0.0714286	0.0760369
nuoH	b2282	0.0842912	0.0689655	0.0893997
nuoG	b2283	0.0811182	0.0655362	0.0875344
nuoF	b2284	0.101774	0.0793651	0.105509
nuoE	b2285	0.1175	0.11	0.1275
nuoC	b2286	0.0907821	0.0803073	0.0942737
nuoB	b2287	0.115094	0.0943396	0.122642
nuoA	b2288	0.112676	0.112676	0.126761
lrhA	b2289	0.210106	0.210106	0.192819
alaA	b2290	0.187692	0.173333	0.172308
yfbR	b2291	0.118998	0.118998	0.110647
yfbS	b2292	0.14734	0.144611	0.135744
hxpA	b2293	0.157692	0.165385	0.140385
yfbU	b2294	0.171717	0.161616	0.156566
yfbV	b2295	0.164384	0.172603	0.161644
ackA	b2296	0.0852391	0.0914761	0.137214
pta	b2297	0.0763403	0.0716783	0.117133
yfcC	b2298	0.134868	0.136513	0.120066
yfcD	b2299	0.135945	0.117512	0.124424
yfcE	b2300	0.11036	0.108108	0.0923423
yfcF	b2301	0.100775	0.102713	0.100775
yfcG	b2302	0.16185	0.159923	0.169557
folX	b2303	0.196552	0.193103	0.193103
yfcH	b2304	0.121678	0.104895	0.116084
rpnB	b2305	0.219101	0.19382	0.213483
hisP	b2306	0.121163	0.11147	0.117932
hisM	b2307	0.175958	0.188153	0.16899
hisQ	b2308	0.112727	0.109091	0.107273
hisJ	b2309	0.0974441	0.102236	0.108626
argT	b2310	0.135783	0.127796	0.132588
ubiX	b2311	0.00659341	0.00659341	0.00659341
purF	b2312	0.0839506	0.0781893	0.0757202
cvpA	b2313	0.163265	0.155612	0.145408
dedD	b2314	0.103774	0.109434	0.0981132
folC	b2315	0.00393701	0.00393701	0
accD	b2316	0.00409836	0.0068306	0.00273224
dedA	b2317	0.127135	0.11575	0.11575
truA	b2318	0.166154	0.118462	0.158462
usg	b2319	0.0875462	0.0653514	0.0974106
pdxB	b2320	0.124176	0.12967	0.126374
flk	b2321	0.139272	0.143036	0.134253
yfcJ	b2322	0.139831	0.127119	0.119703
fabB	b2323	0.0112705	0.0133197	0.00614754
mnmC	b2324	0.125156	0.116438	0.10274
yfcL	b2325	0.138393	0.133929	0.125
epmC	b2326	0.0977273	0.104545	0.1
yfcA	b2327	0.14374	0.140649	0.125193
mepA	b2328	0.109091	0.106061	0.109091
aroC	b2329	0.126582	0.104718	0.112773
prmB	b2330	0.0697051	0.0603217	0.0951743
smrB	b2331	0.147392	0.174603	0.151927
yfcO	b2332	0.281583	0.272451	0.272451
yfcP	b2333	0.243619	0.225058	0.232019
yfcQ	b2334	0.211735	0.204082	0.196429
yfcR	b2335	0.153659	0.156098	0.15122
yfcS	b2336	0.147841	0.142857	0.137874
yfcV	b2339	0.172949	0.170732	0.179601
sixA	b2340	0.1491	0.14653	0.125964
fadJ	b2341	0.113636	0.111305	0.108392
fadI	b2342	0.112595	0.10687	0.110687
yfcZ	b2343	0.171053	0.153509	0.171053
fadL	b2344	0.185634	0.1875	0.16791
yfdF	b2345	0.0106132	0.00943396	0.0129717
mlaA	b2346	0.269421	0.28595	0.25124
yfdC	b2347	0.197051	0.197051	0.193029
argW	b2348	0.05	0.05	0.0333333
intS	b2349	0.134844	0.130529	0.134844
yfdG	b2350	0.27931	0.251724	0.234483
yfdH	b2351	0.357337	0.341033	0.32337
yfdI	b2352	0.0253521	0.0253521	0.0319249
yodE	b4780	0.152542	0.161017	0.169492
yfdK	b2354	0.224432	0.184659	0.210227
yfdM	b2356	0.158371	0.162896	0.176471
yfdN	b2357	0.146465	0.159091	0.15404
yfdO	b2358	0.148649	0.148649	0.118243
yfdP	b2359	0.231034	0.234483	0.241379
yfdQ	b2360	0.228788	0.218182	0.224242
yfdR	b2361	0.323256	0.311628	0.323256
yfdS	b2362	0.224138	0.213793	0.224138
yfdT	b2363	0.232653	0.183673	0.179592
ypdJ	b4545	0.214286	0.205357	0.1875
torI	b4501	0.25625	0.21875	0.23125
dsdC	b2364	0.12283	0.128171	0.11482
dsdX	b2365	0.183007	0.184874	0.175537
dsdA	b2366	0.139098	0.139098	0.133459
emrY	b2367	0.0657468	0.0551948	0.0779221
emrK	b2368	0.125671	0.117078	0.136412
evgL	b4781	0.26087	0.26087	0.391304
evgA	b2369	0.26626	0.243902	0.260163
evgS	b2370	0.106435	0.0914783	0.102609
yfdE	b2371	0.118866	0.118866	0.124318
yfdV	b2372	0.130952	0.124339	0.137566
oxc	b2373	0.178466	0.165192	0.176254
frc	b2374	0.2	0.184	0.196
yfdX	b2375	0.0884086	0.0746562	0.0943026
ypdI	b2376	0.266968	0.276018	0.266968
yfdY	b2377	0.154639	0.185567	0.190722
lpxP	b2378	0.144022	0.142663	0.131793
ypdK	b4680	0.157895	0.175439	0.140351
alaC	b2379	0.141129	0.154234	0.136089
pyrS	b2380	0.133186	0.131714	0.121413
pyrR	b2381	0.107143	0.0986395	0.0969388
ypdC	b2382	0.114993	0.117904	0.107715
fryA	b2383	0.0961442	0.092639	0.0856284
ypdE	b2384	0.0938628	0.108303	0.0962696
ypdF	b2385	0.127733	0.124281	0.116226
fryC	b2386	0.131131	0.116116	0.119119
fryB	b2387	0.0954198	0.0877863	0.0877863
glk	b2388	0.138422	0.139715	0.141009
yfeO	b2389	0.134195	0.127237	0.122266
ypeC	b2390	0.171756	0.156489	0.137405
mntH	b2392	0.115927	0.117944	0.115927
ypeD	b4819	0.084507	0.112676	0.0422535
nupC	b2393	0.117464	0.108108	0.109148
insL3	b2394	0.249438	0.229213	0.230337
pdeA	b2395	0.158195	0.149629	0.146202
alaX	b2396	0.0983607	0.114754	0.131148
alaW	b2397	0.114754	0.0655738	0.0983607
yfeC	b2398	0.253623	0.278986	0.23913
yfeD	b2399	0.264331	0.267516	0.251592
gltX	b2400	0.00617829	0.00617829	0.00529568
valU	b2401	0.114754	0.114754	0.163934
valX	b2402	0.180328	0.196721	0.213115
valY	b2403	0.180328	0.114754	0.213115
lysV	b2404	0.229508	0.163934	0.196721
xapR	b2405	0.152542	0.14548	0.138418
xapB	b2406	0.196819	0.200795	0.191849
xapA	b2407	0.149925	0.148426	0.149925
yfeN	b2408	0.27451	0.251634	0.256536
yfeR	b2409	0.138814	0.140162	0.137466
yfeH	b2410	0.14	0.13125	0.1175
ypeB	b4546	0.0965909	0.113636	0.0852273
ligA	b2411	0.00309981	0.00867948	0.00247985
zipA	b2412	0.00253165	0	0
cysZ	b2413	0.175698	0.170772	0.17734
cysK	b2414	0.122265	0.119691	0.120978
ptsH	b2415	0.0628019	0.0724638	0.101449
ptsI	b2416	0.0390456	0.0390456	0.0831526
crr	b2417	0.0737101	0.0835381	0.0909091
pdxK	b2418	0.14978	0.139501	0.133627
yfeK	b2419	0.16	0.16	0.183333
yfeS	b2420	0.161565	0.153061	0.14966
cysM	b2421	0.111111	0.108368	0.104252
cysA	b2422	0.0853242	0.0875995	0.0841866
cysW	b2423	0.10699	0.101284	0.0984308
cysU	b2424	0.103448	0.0989505	0.107946
cysP	b2425	0.136364	0.12285	0.117936
ucpA	b2426	0.105845	0.0963665	0.0995261
murR	b2427	0.0975255	0.0975255	0.0960699
murQ	b2428	0.116992	0.123955	0.108635
murP	b2429	0.125439	0.124561	0.117544
yfeW	b2430	0.1341	0.141762	0.130268
yfeX	b2431	0.13491	0.126565	0.123783
yfeY	b2432	0.164859	0.180043	0.167028
yfeZ	b2433	0.147632	0.16156	0.13649
ypeA	b2434	0.152493	0.167155	0.158358
amiA	b2435	0.11223	0.0978417	0.110791
hemF	b2436	0.137691	0.144645	0.1363
eutR	b2437	0.110451	0.0938242	0.104513
eutK	b2438	0.1225	0.1325	0.1075
eutL	b2439	0.119545	0.129032	0.12334
eutC	b2440	0.129395	0.123769	0.118143
eutB	b2441	0.121212	0.114784	0.123049
intZ	b2442	0.129132	0.131198	0.133264
yffL	b2443	0.122807	0.126706	0.116959
yffM	b2444	0.071066	0.0862944	0.0964467
yffN	b2445	0.135135	0.141892	0.125
yffO	b2446	0.134731	0.143713	0.131737
yffP	b2447	0.12	0.130526	0.117895
yffQ	b2448	0.141914	0.148515	0.115512
yffR	b2449	0.149682	0.130573	0.143312
yffS	b2450	0.0340031	0.0370943	0.0309119
eutA	b2451	0.0881567	0.079252	0.0756901
eutH	b2452	0.095723	0.0977597	0.095723
eutG	b2453	0.147213	0.138801	0.129338
eutJ	b2454	0.0970149	0.1	0.102985
eutE	b2455	0.0863758	0.0828139	0.0774711
eutN	b2456	0.0519481	0.0519481	0.0606061
eutM	b2457	0.208511	0.234043	0.2
eutD	b2458	0.0995086	0.0995086	0.0884521
eutT	b2459	0.107309	0.108865	0.102644
eutQ	b2460	0.0891266	0.0909091	0.0891266
eutP	b2461	0.224543	0.224543	0.18799
eutS	b2462	0.148699	0.141264	0.152416
maeB	b2463	0.12068	0.113549	0.109709
talA	b2464	0.118421	0.121053	0.110526
tktB	b2465	0.118528	0.124142	0.115409
ypfG	b2466	0.129341	0.136527	0.11497
nudK	b2467	0.130152	0.13449	0.138829
aegA	b2468	0.107391	0.111181	0.104864
narQ	b2469	0.122794	0.117647	0.114706
acrD	b2470	0.122039	0.116419	0.1112
ypfM	b4606	0.361702	0.404255	0.382979
yffB	b2471	0.192308	0.185315	0.185315
dapE	b2472	0.0055371	0.00332226	0.00221484
ypfN	b4547	0.05	0.0625	0.0375
ypfH	b2473	0.133929	0.132143	0.133929
tmcA	b2474	0.111593	0.106014	0.112213
ypfJ	b2475	0.131693	0.140376	0.140376
purC	b2476	0.110333	0.0998249	0.101576
bamC	b2477	0.123188	0.125604	0.118357
dapA	b2478	0.00994318	0.00426136	0
gcvR	b2479	0.144105	0.131004	0.133188
bcp	b2480	0.170213	0.172872	0.154255
hyfA	b2481	0.121212	0.107071	0.107071
hyfB	b2482	0.125	0.132426	0.128094
hyfC	b2483	0.135705	0.13307	0.1278
hyfD	b2484	0.125977	0.125109	0.119027
hyfE	b2485	0.109615	0.107692	0.109615
hyfF	b2486	0.108386	0.103639	0.0957278
hyfG	b2487	0.0988764	0.0898876	0.093633
hyfH	b2488	0.141876	0.130435	0.128146
hyfI	b2489	0.0789474	0.0674342	0.0773026
hyfJ	b2490	0.10574	0.10574	0.111782
hyfR	b2491	0.103106	0.113665	0.0987578
focB	b2492	0.127941	0.133824	0.130882
yfgO	b2493	0.107185	0.107185	0.106007
bepA	b2494	0.131512	0.11614	0.1076
yfgD	b2495	0.132404	0.135889	0.111498
hda	b2496	0.00891266	0.00356506	0
uraA	b2497	0.156159	0.14743	0.134821
upp	b2498	0.14741	0.145418	0.169323
purM	b2499	0.143201	0.150421	0.150421
purN	b2500	0.105469	0.0996094	0.113281
ppk	b2501	0.11971	0.0973398	0.116687
ppx	b2502	0.145985	0.14923	0.139497
pdeF	b2503	0.2039	0.201671	0.194986
yfgG	b2504	0.248366	0.261438	0.261438
yfgH	b2505	0.293269	0.278846	0.295673
yfgI	b2506	0.12993	0.12529	0.118329
guaA	b2507	0.0356295	0.0292953	0.0752177
guaB	b2508	0.0954003	0.0877342	0.0911414
xseA	b2509	0.125	0.12865	0.119526
yfgJ	b2510	0.16763	0.16763	0.17341
der	b2511	0.00339559	0.00509338	0.00339559
bamB	b2512	0.105932	0.0942797	0.106992
yfgM	b2513	0.0967742	0.0887097	0.0987903
hisS	b2514	0.00588235	0.00392157	0.00098039
sroE	b4761	0.0821918	0.0684932	0.109589
ispG	b2515	0.00223214	0.00334821	0.00111607
rodZ	b2516	0.0949445	0.0789149	0.102343
rlmN	b2517	0.127706	0.12013	0.119048
ndk	b2518	0.0753623	0.0811594	0.101449
pbpC	b2519	0.107568	0.108108	0.0994595
yfhM	b2520	0.140842	0.138574	0.127488
sseA	b2521	0.200886	0.189069	0.186115
timR	b4811	0.455696	0.405063	0.417722
ryfA	b4440	0.366255	0.366255	0.366255
timP	b4812	0.277228	0.29703	0.287129
sseB	b2522	0.223473	0.220257	0.220257
pepB	b2523	0.155794	0.150925	0.141188
iscX	b2524	0.0375	0.0375	0.0375
fdx	b2525	0.0148699	0.0223048	0.0483271
hscA	b2526	0.0182432	0.0155405	0.0331081
hscB	b2527	0.0290557	0.0363196	0.0508475
iscA	b2528	0.0810811	0.0810811	0.119691
iscU	b2529	0.0193548	0.016129	0.0225806
iscS	b2530	0.0123457	0.0226337	0.0123457
iscR	b2531	0.102041	0.132653	0.0994898
trmJ	b2532	0.14527	0.150338	0.14527
suhB	b2533	0.00622084	0.00311042	0.00622084
yfhR	b2534	0.157895	0.163743	0.154971
csiE	b2535	0.140625	0.139648	0.125
hcaT	b2536	0.117453	0.113063	0.107574
hcaR	b2537	0.132022	0.140449	0.125
iroK	b4706	0.132075	0.113208	0.0943396
hcaE	b2538	0.123967	0.119376	0.116621
hcaF	b2539	0.09375	0.0889423	0.0841346
hcaC	b2540	0.183594	0.167969	0.164062
hcaB	b2541	0.103077	0.0938462	0.0969231
hcaD	b2542	0.12474	0.136175	0.127859
yphA	b2543	0.153846	0.147929	0.14497
yphB	b2544	0.0959885	0.0830946	0.0916905
yphC	b2545	0.0836278	0.0742049	0.0789164
yphD	b2546	0.115	0.11125	0.10875
yphE	b2547	0.124069	0.121588	0.121588
yphF	b2548	0.190597	0.175349	0.194409
yphG	b2549	0.11581	0.10819	0.104381
yphH	b2550	0.129843	0.127749	0.122513
glyA	b2551	0.00199402	0.00498504	0.00299103
hmp	b2552	0.168067	0.157563	0.158613
glnB	b2553	0.113971	0.121324	0.121324
glrR	b2554	0.125468	0.110487	0.118914
qseG	b2555	0.112084	0.10683	0.105079
glrK	b2556	0.150481	0.163605	0.140857
glmY	b4441	0.102041	0.122449	0.115646
purL	b2557	0.110897	0.110897	0.100932
mltF	b2558	0.151685	0.140449	0.138844
tadA	b2559	0.00496278	0.00248139	0.00248139
pgpC	b2560	0.147348	0.153242	0.137525
yfhH	b2561	0.141176	0.139706	0.129412
yfhL	b2562	0.418269	0.375	0.399038
shoB	b4687	0.21875	0.203125	0.203125
ohsC	b4608	0.28125	0.28125	0.3125
acpS	b2563	0.00328947	0	0
pdxJ	b2564	0.0376068	0.0273504	0.0376068
recO	b2565	0.135274	0.133562	0.136986
era	b2566	0.00275862	0.00137931	0
rnc	b2567	0.0330882	0.0367647	0.0863971
lepB	b2568	0.00384615	0.00641026	0.00384615
lepA	b2569	0.0833912	0.0674079	0.119527
rseC	b2570	0.156658	0.146214	0.154047
rseB	b2571	0.131854	0.120104	0.133159
rseA	b2572	0.15	0.130769	0.134615
rpoE	b2573	0.00650759	0.00650759	0.00433839
rseD	b4725	0.08	0.088	0.104
nadB	b2574	0.139445	0.130971	0.131741
yfiC	b2575	0.125212	0.125212	0.116751
srmB	b2576	0.0664794	0.0655431	0.0964419
yfiE	b2577	0.133333	0.131915	0.12766
eamB	b2578	0.121019	0.11465	0.106157
grcA	b2579	0.127036	0.110749	0.13355
ung	b2580	0.121597	0.137931	0.116152
yfiF	b2581	0.141998	0.128761	0.129964
trxC	b2582	0.0895522	0.0925373	0.080597
tapT	b2583	0.107143	0.101786	0.0946429
patZ	b2584	0.0789474	0.0742481	0.0733083
pssL	b4782	0.121212	0.121212	0.121212
pssA	b2585	0.00460829	0.00276498	0.00184332
yfiM	b2586	0.104247	0.108108	0.108108
kgtP	b2587	0.155769	0.142308	0.15
yfiS	b4783	0.1	0.08	0.08
rrfG	b2588	0.273684	0.231579	0.284211
rrlG	b2589	0.314249	0.303917	0.305639
gltW	b2590	0.213115	0.245902	0.213115
rrsG	b2591	0.330089	0.321979	0.328467
clpB	b2592	0.156387	0.159786	0.159301
ryfD	b4609	0.175439	0.192982	0.201754
yfiH	b2593	0.176068	0.174359	0.165812
rluD	b2594	0.00510204	0.00382653	0.00510204
bamD	b2595	0	0.00338409	0
raiA	b2597	0.252747	0.212454	0.205128
raiZ	b4805	0.20155	0.193798	0.193798
pheL	b2598	0.0769231	0.0769231	0.102564
pheA	b2599	0.167026	0.158405	0.155172
tyrA	b2600	0.136009	0.125975	0.121516
aroF	b2601	0.140187	0.14486	0.147196
yfiL	b2602	0.34471	0.354949	0.320819
yfiR	b2603	0.317308	0.329327	0.310096
dgcN	b2604	0.13442	0.141548	0.133401
yfiB	b2605	0.165803	0.178756	0.160622
rplS	b2606	0.0143369	0.0143369	0.0179211
trmD	b2607	0.0113821	0.0130081	0.00813008
rimM	b2608	0.00454545	0.0113636	0.00909091
rpsP	b2609	0.01	0.015	0.015
ffh	b2610	0.0128558	0.00734619	0.00734619
ypjD	b2611	0.181675	0.173776	0.170616
yfjD	b4461	0.150485	0.152427	0.133981
grpE	b2614	0.0105263	0.00842105	0.00421053
nadK	b2615	0.00426136	0.00710227	0.00426136
recN	b2616	0.171558	0.164033	0.16629
bamE	b2617	0.208791	0.21978	0.216117
yfjF	b2618	0.133621	0.125	0.155172
ratA	b2619	0.052356	0.0602094	0.091623
smpB	b2620	0.0725389	0.0544041	0.0751295
ssrA	b2621	0.0655172	0.0551724	0.0758621
intA	b2622	0.208459	0.198389	0.193353
yfjH	b2623	0.124021	0.112272	0.137076
alpA	b2624	0.176471	0.164706	0.188235
yfjI	b2625	0.028394	0.0239574	0.0221828
yfjJ	b2626	0.119522	0.11753	0.129482
abpB	b2627	0.159909	0.166191	0.156482
abpA	b2628	0.12983	0.136785	0.125966
yfjM	b2629	0.298578	0.274882	0.279621
rnlA	b2630	0.271246	0.256112	0.254948
rnlB	b2631	0.161616	0.131313	0.171717
yfjP	b2632	0.150507	0.147612	0.143271
yfjQ	b2633	0.158295	0.152207	0.150685
yfjR	b2634	0.156863	0.146168	0.14082
ypjK	b2635	0.147368	0.152632	0.163158
yfjS	b2636	0.2	0.194366	0.183099
yfjT	b2637	0.2	0.205333	0.192
yfjU	b2638	0.170635	0.138889	0.138889
yfjW	b2642	0.0124725	0.0139398	0.0132062
yfjX	b2643	0.138587	0.144022	0.130435
yfjY	b2644	0.186528	0.196891	0.176166
ypjJ	b4548	0.14375	0.15	0.15
yfjZ	b2645	0.188235	0.168627	0.184314
ypjF	b2646	0.178707	0.178707	0.18251
ypjA	b2647	0.225437	0.215884	0.212336
ypjB	b2649	0.0221169	0.0189573	0.0189573
ypjC	b2650	0.0181347	0.0181347	0.0181347
ileY	b2652	0.213115	0.262295	0.196721
glaH	b2659	0.0881226	0.0766284	0.0753512
lhgD	b2660	0.100394	0.0935039	0.0846457
gabD	b2661	0.109483	0.106034	0.106897
gabT	b2662	0.0996094	0.106445	0.106445
gabP	b2663	0.227679	0.225893	0.219643
glaR	b2664	0.183019	0.183019	0.154717
kbp	b2665	0.208914	0.183844	0.211699
yqaE	b2666	0.1875	0.21875	0.179688
ygaV	b2667	0.41841	0.422594	0.393305
ygaP	b2668	0.190476	0.180952	0.17619
stpA	b2669	0.320988	0.283951	0.305556
alaE	b2670	0.225627	0.203343	0.189415
ygaC	b2671	0.188406	0.221014	0.192029
ygaM	b2672	0.155894	0.136882	0.13308
nrdH	b2673	0.0659898	0.0558376	0.0609137
nrdI	b2674	0.109756	0.103659	0.0945122
nrdE	b2675	0.127622	0.121795	0.112471
nrdF	b2676	0.164276	0.161669	0.151239
proV	b2677	0.330561	0.31185	0.318087
proW	b2678	0.132629	0.123239	0.120892
proX	b2679	0.170025	0.152393	0.156171
ygaZ	b2682	0.143824	0.145516	0.14044
ygaH	b2683	0.163569	0.137546	0.148699
mprA	b2684	0.103774	0.106132	0.103774
emrA	b2685	0.116205	0.108742	0.10661
emrB	b2686	0.0949675	0.108766	0.0933442
luxS	b2687	0.094431	0.0871671	0.0920097
micA	b4442	0.0517241	0.0517241	0.0689655
gshA	b2688	0.100321	0.0987159	0.109952
yqaA	b2689	0.125	0.122093	0.0988372
yqaB	b2690	0.156388	0.15859	0.138767
argQ	b2691	0.274194	0.290323	0.274194
argZ	b2692	0.290323	0.290323	0.322581
argY	b2693	0.209677	0.241935	0.241935
argV	b2694	0.209677	0.16129	0.225806
serV	b2695	0	0	0
csrA	b2696	0.0201342	0.00671141	0.0536913
alaS	b2697	0.00760456	0.00665399	0.00427757
recX	b2698	0.135	0.13	0.135
recA	b2699	0.0647821	0.0636042	0.0800942
pncC	b2700	0.132832	0.130326	0.125313
mltB	b2701	0.139241	0.13809	0.135788
srlA	b2702	0.16408	0.148559	0.150776
srlE	b2703	0.156454	0.151239	0.147327
srlB	b2704	0.208754	0.212121	0.198653
srlD	b2705	0.113965	0.120385	0.105939
gutM	b2706	0.111498	0.125436	0.10453
srlR	b2707	0.14378	0.122779	0.137318
gutQ	b2708	0.108668	0.109961	0.10608
norR	b2709	0.136139	0.150165	0.134488
norV	b2710	0.123371	0.119896	0.119896
norW	b2711	0.123484	0.111356	0.112459
hypF	b2712	0.137625	0.143729	0.129301
hydN	b2713	0.137116	0.167849	0.13948
ascG	b2714	0.133663	0.137376	0.131188
ascF	b2715	0.126821	0.12425	0.123393
ascB	b2716	0.12193	0.124561	0.108772
hycI	b2717	0.146277	0.138298	0.125
hycH	b2718	0.210366	0.185976	0.170732
hycG	b2719	0.126829	0.115447	0.112195
hycF	b2720	0.158986	0.147465	0.152074
hycE	b2721	0.136796	0.141917	0.138259
hycD	b2722	0.132612	0.11908	0.121786
hycC	b2723	0.127907	0.127223	0.117647
hycB	b2724	0.145194	0.151329	0.137014
hycA	b2725	0.119241	0.108401	0.108401
hypA	b2726	0.142857	0.142857	0.15
hypB	b2727	0.104585	0.0974212	0.103152
hypC	b2728	0.105505	0.0917431	0.0825688
hypD	b2729	0.125975	0.115942	0.120401
hypE	b2730	0.128713	0.139851	0.125
fhlA	b2731	0.128606	0.120793	0.11899
ygbA	b2732	0.106007	0.113074	0.127208
mutS	b2733	0.136164	0.128355	0.133724
pphB	b2734	0.15019	0.140684	0.146388
ygbI	b2735	0.134959	0.134959	0.136585
ygbJ	b2736	0.118132	0.112637	0.107143
ygbK	b2737	0.108137	0.104925	0.111349
ygbL	b2738	0.119141	0.115234	0.111328
ygbM	b2739	0.157556	0.144695	0.136656
ygbN	b2740	0.112637	0.127289	0.10989
rpoS	b2741	0.187657	0.195214	0.153652
nlpD	b2742	0.169045	0.169045	0.170143
pcm	b2743	0.143426	0.135458	0.12749
umpG	b2744	0.164204	0.162562	0.17734
truD	b2745	0.104887	0.117998	0.120381
ispF	b2746	0.00522193	0.00261097	0
ispD	b2747	0	0.00176056	0.00176056
ftsB	b2748	0.00401606	0.00401606	0.00401606
ygbE	b2749	0.220077	0.227799	0.19305
cysC	b2750	0.140206	0.129897	0.136082
cysN	b2751	0.108486	0.111111	0.0936133
cysD	b2752	0.153846	0.141484	0.137363
iap	b2753	0.174489	0.164862	0.158845
cas2	b2754	0.135965	0.171053	0.144737
cas1	b2755	0.12381	0.127891	0.112925
casE	b2756	0.275574	0.25261	0.237996
casD	b2757	0.281481	0.275926	0.27037
casC	b2758	0.206186	0.200458	0.20504
casB	b2759	0.352332	0.326425	0.329016
casA	b2760	0.191225	0.168046	0.187914
cas3	b2761	0.264761	0.253983	0.25164
sokX	b4701	0.166667	0.145833	0.125
cysH	b2762	0.187075	0.180272	0.173469
cysI	b2763	0.116058	0.118248	0.106569
cysJ	b2764	0.086171	0.0938151	0.0875608
queD	b2765	0.1843	0.194539	0.194539
ygcN	b2766	0.101278	0.100295	0.0963618
ygcO	b2767	0.182692	0.139423	0.153846
ygcP	b2768	0.147505	0.143167	0.136659
ygcQ	b2769	0.132267	0.142442	0.116279
ygcR	b2770	0.11236	0.107544	0.11236
ygcS	b2771	0.14099	0.144725	0.136321
ygcU	b4463	0.143471	0.136598	0.13488
ygcW	b2774	0.128776	0.103339	0.138315
yqcE	b2775	0.180841	0.172043	0.16911
ygcE	b2776	0.159628	0.148649	0.150338
queE	b2777	0.333333	0.327747	0.307263
yqcG	b4682	0	0	0
ygcG	b2778	0.151862	0.148997	0.153295
eno	b2779	0.00288462	0.00384615	0.00288462
pyrG	b2780	0.00305111	0.00381388	0.00152555
mazG	b2781	0.129542	0.118483	0.123223
mazF	b2782	0.152416	0.163569	0.159851
mazE	b2783	0.11	0.12	0.095
relA	b2784	0.121365	0.114094	0.11689
rlmD	b2785	0.127762	0.128722	0.121998
barA	b2786	0.236174	0.228015	0.212149
gudD	b2787	0.0904851	0.0970149	0.0895522
gudX	b2788	0.153918	0.152985	0.154851
gudP	b2789	0.132163	0.132163	0.125693
yqcA	b2790	0.10585	0.119777	0.111421
truC	b2791	0.0974441	0.100639	0.0766773
yqcC	b2792	0.136882	0.125475	0.095057
csrB	b4408	0.25	0.233108	0.206081
syd	b2793	0.139588	0.135011	0.128146
queF	b2794	0.130882	0.132353	0.123529
ppnN	b2795	0.115385	0.129121	0.114469
sdaC	b2796	0.182347	0.168768	0.170708
sdaB	b2797	0.179909	0.156164	0.159817
ygdG	b2798	0.102479	0.092562	0.0760331
fucO	b2799	0.146739	0.143478	0.13913
fucA	b2800	0.210019	0.196532	0.198459
fucP	b2801	0.164137	0.149905	0.152751
fucI	b2802	0.154821	0.14708	0.153413
fucK	b2803	0.144366	0.139965	0.132042
fucU	b2804	0.186391	0.174556	0.180473
fucR	b2805	0.158974	0.14188	0.131624
rlmM	b2806	0.152273	0.145455	0.152273
ygdD	b2807	0.164038	0.135647	0.141956
gcvA	b2808	0.111565	0.107483	0.108844
gcvB	b4443	0.230303	0.224242	0.193939
ygdI	b2809	0.240437	0.218579	0.202186
csdA	b2810	0.148187	0.141969	0.143005
csdE	b2811	0.140845	0.126761	0.143662
tcdA	b2812	0.136223	0.131579	0.139319
mltA	b2813	0.151308	0.149033	0.128555
metZ	b2814	0.306452	0.306452	0.322581
metW	b2815	0.258065	0.258065	0.322581
metV	b2816	0.274194	0.225806	0.274194
amiC	b2817	0.162512	0.1665	0.161515
argA	b2818	0.104225	0.0985915	0.0901408
recD	b2819	0.108071	0.103283	0.105335
recB	b2820	0.0455187	0.0419901	0.0772759
ptrA	b2821	0.147059	0.145329	0.138408
recC	b2822	0.055638	0.0482196	0.0875371
ppdC	b2823	0.104247	0.111969	0.100386
ygdB	b2824	0.143731	0.137615	0.134557
ppdB	b2825	0.141907	0.141907	0.13082
ppdA	b2826	0.119681	0.138298	0.12234
thyA	b2827	0.00314465	0.00314465	0
lgt	b2828	0.0085592	0.00998573	0.00713267
ptsP	b2829	0.121802	0.119021	0.111791
rppH	b2830	0.0518868	0.0377358	0.0849057
ygdT	b4610	0.118644	0.101695	0.0762712
mutH	b2831	0.108893	0.119782	0.103448
ygdQ	b2832	0.168126	0.150613	0.14711
ygdR	b2833	0.1875	0.238636	0.193182
tas	b2834	0.164663	0.157452	0.155048
lplT	b2835	0.13822	0.125654	0.127749
aas	b2836	0.140127	0.138969	0.126809
omrA	b4444	0.253521	0.295775	0.211268
omrB	b4445	0.276923	0.307692	0.276923
galR	b2837	0.172121	0.175758	0.164848
lysA	b2838	0.150495	0.156436	0.137624
lysR	b2839	0.153538	0.154873	0.146862
ygeA	b2840	0.16426	0.15343	0.135379
araE	b2841	0.176056	0.175176	0.162852
kduD	b2842	0.17734	0.182266	0.183908
kduI	b2843	0.201493	0.19403	0.198507
yqeF	b2844	0.137566	0.132275	0.136508
yqeG	b2845	0.2706	0.269583	0.263479
yqeH	b2846	0.013834	0.0158103	0.0177866
yqeI	b2847	0.0324575	0.0262751	0.0448223
yqeJ	b2848	0.0129534	0.00518135	0.00777202
yqeL	b4683	0.03125	0.046875	0.03125
yqeK	b2849	0.0117302	0.0175953	0.0117302
ygeG	b2851	0.0101781	0.0152672	0.0101781
ygeH	b2852	0.0208711	0.0172414	0.0190563
ygeI	b2853	0	0	0
insD4	b2860	0.361379	0.357241	0.357241
insC4	b2861	0.375427	0.351536	0.361775
ygeQ	b2863	0.264151	0.248428	0.257862
glyU	b2864	0.474576	0.474576	0.440678
actS	b2865	0.190083	0.180165	0.170248
xdhA	b2866	0.131637	0.131637	0.121128
xdhB	b2867	0.136364	0.130682	0.119318
xdhC	b2868	0.143603	0.138381	0.120104
ygeV	b2869	0.267556	0.264747	0.263343
ygeW	b2870	0.243697	0.207983	0.206933
ygeX	b2871	0.132568	0.140919	0.127349
ygeY	b2872	0.146543	0.151703	0.127967
hyuA	b2873	0.114518	0.12083	0.123535
yqeA	b2874	0.172922	0.16756	0.160858
yqeB	b2875	0.135281	0.12452	0.120676
yqeC	b2876	0.193182	0.185065	0.185065
mocA	b2877	0.230603	0.193966	0.211207
ygfK	b2878	0.151613	0.153226	0.143952
ssnA	b2879	0.111842	0.121241	0.109023
ygfM	b2880	0.109149	0.11236	0.107544
xdhD	b2881	0.128049	0.127613	0.117596
xanQ	b2882	0.178571	0.183036	0.170536
guaD	b2883	0.165877	0.163033	0.157346
ghxQ	b4464	0.111416	0.106849	0.100457
ygfS	b2886	0.142857	0.163265	0.158163
ygfT	b2887	0.142671	0.140717	0.135505
uacT	b2888	0.211207	0.20431	0.203448
yqfG	b4684	0.257426	0.247525	0.227723
yqfH	b4753	0.245614	0.175439	0.175439
idi	b2889	0.181818	0.168182	0.147727
lysS	b2890	0.0106996	0.0115226	0.0164609
prfB	b2891	0.00227273	0.00568182	0.00681818
recJ	b2892	0.134102	0.136265	0.129056
dsbC	b2893	0.183099	0.172535	0.183099
xerD	b2894	0.086351	0.0640669	0.125348
fldB	b2895	0.160671	0.153477	0.160671
ygfX	b2896	0.183486	0.17737	0.183486
sdhE	b2897	0.102804	0.0981308	0.107477
ygfZ	b2898	0.0102041	0.0127551	0.0127551
yqfA	b2899	0.129032	0.119545	0.113852
yqfB	b2900	0.156627	0.140562	0.13253
bglA	b2901	0.140747	0.143354	0.132059
ygfF	b2902	0.152941	0.121008	0.129412
gcvP	b2903	0.133971	0.125707	0.128317
gcvH	b2904	0.14791	0.135048	0.144695
gcvT	b2905	0.159817	0.146119	0.155251
yqfI	b4754	0	0	0
ubiI	b2906	0.119543	0.110187	0.123701
ubiH	b2907	0.0201271	0.0127119	0.032839
pepP	b2908	0.0923657	0.0848256	0.105561
ygfB	b2909	0.174569	0.193966	0.170259
zapA	b2910	0.178707	0.174905	0.190114
ssrS	b2911	0.164384	0.191781	0.178082
fau	b2912	0.0795455	0.0863636	0.125
sibC	b4446	0.1875	0.196429	0.196429
ibsC	b4665	0.106383	0.0851064	0.106383
serA	b2913	0.150101	0.151116	0.146045
rpiA	b2914	0.0189753	0.0322581	0.0702087
argP	b2916	0.134266	0.128671	0.12028
scpA	b2917	0.114219	0.115385	0.118298
argK	b2918	0.107905	0.111669	0.102886
scpB	b2919	0.0874404	0.09062	0.0842607
scpC	b2920	0.108953	0.111486	0.103885
ygfI	b2921	0.243733	0.236769	0.228412
yggE	b2922	0.16723	0.157095	0.152027
argO	b2923	0.172888	0.159136	0.153242
mscS	b2924	0.202035	0.196221	0.204942
fbaA	b2925	0.00811124	0.00347625	0.00463499
pgk	b2926	0.00322234	0.0128894	0.00322234
epd	b2927	0.139877	0.132515	0.132515
yggC	b2928	0.134851	0.115587	0.112084
fumE	b2929	0.103194	0.108108	0.110565
yggF	b2930	0.13066	0.129366	0.116429
yggP	b4465	0.174976	0.186706	0.168133
cmtA	b2933	0.17446	0.167266	0.166367
cmtB	b2934	0.0704225	0.0647887	0.0788732
tktA	b2935	0.0225989	0.0194601	0.0414313
loiP	b2936	0.144737	0.131579	0.148026
speB	b2937	0.160326	0.137228	0.154891
speA	b2938	0.143489	0.13464	0.136536
yqgB	b2939	0.209524	0.161905	0.209524
yqgG	b4784	0.278261	0.278261	0.26087
yqgC	b2940	0.225434	0.231214	0.208092
yqgD	b2941	0.0646766	0.0646766	0.0696517
metK	b2942	0.00757576	0.004329	0.00324675
galP	b2943	0.164875	0.159498	0.153226
yggI	b2944	0.110276	0.125313	0.115288
endA	b2945	0.0758377	0.0846561	0.0776014
rsmE	b2946	0.109402	0.128205	0.121368
gshB	b2947	0.101316	0.0763158	0.0934211
yqgE	b2948	0.0953437	0.0886918	0.0776053
yqgF	b2949	0.00598802	0.00598802	0.00598802
yggR	b2950	0.105867	0.109694	0.0969388
yggS	b2951	0.132979	0.134752	0.113475
yggT	b2952	0.105727	0.125551	0.112335
yggU	b2953	0.0818966	0.0862069	0.0732759
rdgB	b2954	0.107368	0.103158	0.0947368
hemW	b2955	0.128571	0.123077	0.120879
yggM	b2956	0.110285	0.107807	0.110285
ansB	b2957	0.189737	0.182578	0.163484
yggN	b2958	0.215652	0.215652	0.22087
yggL	b2959	0.133588	0.129771	0.133588
trmB	b2960	0.158261	0.146087	0.128696
mutY	b2961	0.0950119	0.0938242	0.0855107
yggX	b2962	0.180995	0.149321	0.171946
mltC	b2963	0.140209	0.136732	0.134415
nupG	b2964	0.164016	0.164016	0.156064
speC	b2965	0.125805	0.115272	0.108836
yqgH	b4785	0.149254	0.104478	0.104478
yqgA	b2966	0.151675	0.118166	0.130511
pheV	b2967	0.163934	0.196721	0.163934
yghD	b2968	0.148837	0.130233	0.134884
yghE	b2969	0.12064	0.114826	0.106105
yqhJ	b4786	0.0638298	0.0638298	0.0425532
yghF	b2970	0.132999	0.140527	0.124216
yghG	b2971	0.219512	0.198171	0.195122
pppA	b2972	0.188563	0.193199	0.174652
yghJ	b4466	0.130685	0.129315	0.124932
glcA	b2975	0.197623	0.174591	0.182764
glcB	b2976	0.141048	0.127231	0.129534
glcG	b2977	0.058642	0.0617284	0.0432099
glcF	b4467	0.115424	0.107252	0.0970378
glcE	b4468	0.0997625	0.109264	0.0997625
glcD	b2979	0.108424	0.117598	0.102585
glcC	b2980	0.0980392	0.101307	0.0915033
yghO	b2981	0.0991471	0.0938166	0.0970149
insH9	b2982	0.33801	0.320153	0.322704
yghQ	b2983	0.112281	0.106433	0.106433
yghR	b2984	0.0888158	0.0970395	0.0970395
yghS	b2985	0.154116	0.161121	0.15937
yghT	b2986	0.169675	0.15704	0.149819
pitB	b2987	0.149291	0.153461	0.139283
gss	b2988	0.112307	0.114324	0.104237
yghU	b2989	0.121037	0.0994236	0.0994236
hybG	b2990	0.155	0.15	0.2
hybF	b2991	0.128205	0.124542	0.117216
hybE	b2992	0.15051	0.119898	0.125
hybD	b2993	0.113636	0.118687	0.113636
hybC	b2994	0.159208	0.154072	0.146735
hybB	b2995	0.173729	0.152542	0.151483
hybA	b2996	0.170886	0.150633	0.14557
hybO	b2997	0.143973	0.146205	0.137277
yghW	b2998	0.242424	0.264069	0.242424
yqhI	b4755	0.130435	0.130435	0.121739
gpr	b3001	0.139423	0.144231	0.143029
yqhA	b3002	0.116162	0.121212	0.103535
yghA	b3003	0.121469	0.111582	0.110169
exbD	b3005	0.0909091	0.0879765	0.085044
exbB	b3006	0.141156	0.0952381	0.12585
metC	b3008	0.140904	0.141956	0.128286
yghB	b3009	0.117647	0.127135	0.113852
yqhC	b3010	0.0665796	0.0718016	0.0770235
yqhD	b3011	0.110634	0.110634	0.106337
dkgA	b3012	0.122172	0.129713	0.113122
yqhG	b3013	0.160377	0.169811	0.137466
yqhH	b3014	0.15942	0.140097	0.15942
ygiQ	b4469	0.112676	0.112113	0.101408
ftsP	b3017	0.123894	0.099115	0.118584
plsC	b3018	0.00169205	0.00338409	0
parC	b3019	0.00608407	0.00719027	0.00110619
ygiS	b3020	0.142968	0.13986	0.135975
mqsA	b3021	0.0883281	0.0914826	0.11041
mqsR	b3022	0.352941	0.344538	0.344538
ygiV	b3023	0.150259	0.150259	0.168394
ygiW	b3024	0.16879	0.187898	0.149682
qseB	b3025	0.151803	0.142315	0.13093
qseC	b3026	0.109361	0.0769231	0.110287
ygiZ	b3027	0.0639098	0.0789474	0.0639098
mdaB	b3028	0.122581	0.12043	0.11828
ygiN	b3029	0.22619	0.218254	0.22619
parE	b3030	0.00396301	0.00264201	0.00462351
yqiA	b3031	0.15914	0.163441	0.146237
cpdA	b3032	0.162896	0.15083	0.155354
yqiB	b3033	0.130178	0.133136	0.12426
nudF	b3034	0.153082	0.168986	0.151093
tolC	b3035	0.162025	0.135865	0.171308
ygiB	b3037	0.162011	0.150838	0.167598
ygiC	b3038	0.164871	0.15194	0.142241
ygiD	b3039	0.12098	0.105666	0.111792
zupT	b3040	0.164782	0.168013	0.150242
yqiD	b4756	0.426471	0.397059	0.411765
ribB	b3041	0.00191205	0.00382409	0.00382409
ubiK	b3042	0.202586	0.176724	0.237069
ygiL	b3043	0.231293	0.204082	0.229025
insC5	b3044	0.385666	0.354949	0.361775
insD5	b3045	0.361379	0.358621	0.353103
yqiH	b3047	0.0517529	0.0367279	0.0550918
yqiI	b3048	0.0692488	0.0610329	0.0739437
glgS	b3049	0.14375	0.1375	0.14375
yqiJ	b3050	0.232604	0.214712	0.2167
yqiK	b3051	0.113619	0.108352	0.110609
sibD	b4447	0.258621	0.293103	0.241379
ibsD	b4664	0.191489	0.212766	0.148936
sibE	b4611	0.286957	0.252174	0.26087
ibsE	b4666	0.319149	0.297872	0.319149
hldE	b3052	0.0444638	0.0348736	0.07585
glnE	b3053	0.111796	0.106074	0.110035
ygiF	b3054	0.108549	0.116234	0.101825
ygiM	b3055	0.16129	0.173387	0.169355
cca	b3056	0.00604839	0.00705645	0.00705645
bacA	b3057	0.123288	0.123288	0.117199
folB	b3058	0.00337838	0.00675676	0.0101351
plsY	b3059	0.169697	0.157576	0.151515
ttdR	b3060	0.238606	0.227882	0.223861
ttdA	b3061	0.164609	0.165981	0.150892
ttdB	b3062	0.113402	0.105155	0.103093
ttdT	b3063	0.138343	0.134927	0.134073
tsaD	b3064	0.00369914	0.00616523	0.00123305
rpsU	b3065	0.0115607	0.0115607	0.0231214
dnaG	b3066	0.0071582	0.00572656	0.00143164
rpoD	b3067	0.00203666	0.00271555	0.00067889
mug	b3068	0.135468	0.128079	0.128079
ileX	b3069	0.0983607	0.0819672	0.0983607
nfeF	b3070	0.112745	0.116013	0.116013
nfeR	b3071	0.102204	0.0961924	0.0941884
aer	b3072	0.138158	0.130757	0.122533
patA	b3073	0.130553	0.13418	0.12874
ygjH	b3074	0.139098	0.12782	0.139098
ebgR	b3075	0.115629	0.0914867	0.094028
ebgA	b3076	0.121665	0.116815	0.111156
ebgC	b3077	0.284123	0.284123	0.272981
ygjI	b3078	0.238012	0.226678	0.231037
ygjJ	b3079	0.204439	0.192757	0.182243
ygjK	b3080	0.132908	0.12706	0.114833
fadH	b3081	0.123144	0.119431	0.115099
higA	b3082	0.0389222	0.0359281	0.0389222
higB	b3083	0.138889	0.134921	0.150794
rlmG	b3084	0.149451	0.140659	0.145055
ygjP	b3085	0.0967742	0.101737	0.0967742
ygjQ	b3086	0.0776173	0.0740072	0.0776173
ygjR	b3087	0.15443	0.15443	0.144304
alx	b3088	0.142303	0.143596	0.131953
sstT	b3089	0.173695	0.183735	0.155622
ygjV	b3090	0.136054	0.138322	0.133787
uxaA	b3091	0.115869	0.115029	0.109992
uxaC	b3092	0.127434	0.124779	0.127434
exuT	b3093	0.15	0.148077	0.144231
exuR	b3094	0.130225	0.133441	0.139871
yqiM	b4787	0.253731	0.253731	0.253731
yqjA	b3095	0.184906	0.162264	0.181132
mzrA	b3096	0.198697	0.18241	0.192182
yqjC	b3097	0.162162	0.14527	0.121622
yqjD	b3098	0.138776	0.17551	0.142857
yqjE	b3099	0.145062	0.126543	0.12037
yqjK	b3100	0.138075	0.129707	0.104603
yqjF	b3101	0.0764331	0.0828025	0.066879
yqjG	b3102	0.117722	0.111392	0.107595
yhaH	b3103	0.293515	0.255973	0.255973
yhaI	b3104	0.258741	0.234266	0.230769
yhaJ	b3105	0.197772	0.169916	0.168524
yhaK	b3106	0.108734	0.105169	0.0962567
yhaL	b3107	0.136364	0.106061	0.113636
cyuA	b4470	0.146947	0.125954	0.129771
cyuP	b3110	0.161502	0.166197	0.164319
tdcG	b4471	0.129121	0.132784	0.128205
tdcF	b3113	0.167203	0.176849	0.151125
tdcE	b3114	0.174292	0.158497	0.166667
tdcD	b3115	0.277893	0.256198	0.265496
tdcC	b3116	0.211268	0.2	0.198122
tdcB	b3117	0.254109	0.245259	0.243995
tdcA	b3118	0.24734	0.228723	0.24867
tdcR	b3119	0.0681818	0.0568182	0.0625
yhaB	b3120	0.0464037	0.0440835	0.0440835
yhaC	b3121	0.0157729	0.0168244	0.0157729
rnpB	b3123	0.00662252	0.00331126	0
garK	b3124	0.12868	0.126499	0.125409
garR	b3125	0.115819	0.0988701	0.103107
garL	b3126	0.102273	0.100649	0.105519
garP	b3127	0.106742	0.104869	0.0983146
garD	b3128	0.127287	0.130469	0.129674
prlF	b3129	0.148699	0.156134	0.144981
yhaV	b3130	0.13172	0.13172	0.126344
agaR	b3131	0.0989181	0.108192	0.0942813
kbaZ	b3132	0.0996094	0.0986328	0.0947266
agaV	b3133	0.0765172	0.0659631	0.0844327
agaS	b3136	0.0898268	0.100649	0.0790043
kbaY	b3137	0.194767	0.193314	0.170058
agaB	b3138	0.159686	0.141361	0.157068
agaC	b3139	0.225505	0.209953	0.200622
agaD	b3140	0.134281	0.1406	0.118483
agaI	b3141	0.175207	0.17686	0.158678
yraH	b3142	0.237179	0.217949	0.217949
yraI	b3143	0.197487	0.18851	0.190305
yraJ	b3144	0.186693	0.194141	0.186693
yraK	b3145	0.175258	0.168385	0.163803
rsmI	b3146	0.139535	0.12936	0.138081
lpoA	b3147	0.139264	0.125153	0.123926
yraN	b3148	0.129338	0.141956	0.135647
diaA	b3149	0.105932	0.105932	0.112288
dolP	b3150	0.149675	0.143167	0.158351
yraQ	b3151	0.13101	0.13101	0.133413
yraR	b3152	0.104126	0.10609	0.11002
yhbO	b3153	0.0841346	0.0865385	0.0841346
yhbP	b3154	0.0901408	0.0816901	0.0957746
yhbQ	b3155	0.103306	0.0867769	0.0909091
yhbS	b3156	0.114144	0.131514	0.126551
ubiT	b3157	0.128571	0.121429	0.114286
ubiU	b3158	0.102886	0.111669	0.110414
ubiV	b3159	0.137784	0.134943	0.113636
yhbW	b3160	0.122677	0.0991326	0.105328
mtr	b3161	0.123494	0.114458	0.113454
deaD	b3162	0.133686	0.130377	0.16413
yrbN	b4685	0.140625	0.125	0.140625
nlpI	b3163	0.127119	0.117232	0.125706
pnp	b3164	0.0351083	0.0292569	0.0491516
sraG	b4449	0.127168	0.104046	0.138728
rpsO	b3165	0.0511628	0.027907	0.0790698
truB	b3166	0.17328	0.161376	0.160053
rbfA	b3167	0.046729	0.0404984	0.0529595
infB	b3168	0.00187091	0.00233863	0.00187091
nusA	b3169	0.0167926	0.0151134	0.015953
rimP	b3170	0.0939227	0.0911602	0.151934
metY	b3171	0.209677	0.177419	0.16129
argG	b3172	0.146047	0.142326	0.134884
yhbX	b3173	0.226749	0.217525	0.212145
leuU	b3174	0.0142857	0.0142857	0.0571429
secG	b3175	0.229323	0.218045	0.233083
glmM	b3176	0.00466853	0.00466853	0.00093371
folP	b3177	0.00441176	0.00588235	0.0102941
ftsH	b3178	0.0116279	0.00839793	0.00710594
rlmE	b3179	0.0178926	0.0178926	0.0357853
yhbY	b3180	0.238298	0.221277	0.246809
greA	b3181	0.138743	0.149215	0.143979
dacB	b3182	0.13252	0.138622	0.129904
obgE	b3183	0.0138593	0.0191898	0.0138593
yhbE	b3184	0.150065	0.146184	0.151358
rpmA	b3185	0.00483092	0	0
rplU	b3186	0.00401606	0	0
ispB	b3187	0.00900901	0.010296	0
sfsB	b3188	0.15625	0.160714	0.147321
murA	b3189	0.00297915	0.00695134	0.0019861
ibaG	b3190	0.171569	0.191176	0.161765
mlaB	b3191	0.191489	0.2	0.178723
mlaC	b3192	0.208251	0.202358	0.196464
mlaD	b3193	0.201814	0.204082	0.192744
mlaE	b3194	0.180511	0.198083	0.172524
mlaF	b3195	0.173107	0.205564	0.177743
yrbG	b3196	0.172414	0.16986	0.171137
kdsD	b3197	0.158228	0.137975	0.144304
kdsC	b3198	0.0638767	0.0352423	0.0572687
lptC	b3199	0.0563991	0.0433839	0.0477223
lptA	b3200	0.00894855	0.01566	0.0111857
lptB	b3201	0.00516351	0.00172117	0.00172117
rpoN	b3202	0.0348736	0.0322581	0.07585
hpf	b3203	0.151515	0.155844	0.17316
ptsN	b3204	0.122137	0.117048	0.119593
rapZ	b3205	0.138889	0.125731	0.128655
npr	b3206	0.178899	0.206422	0.178899
yrbL	b3207	0.146245	0.148221	0.150198
mtgA	b3208	0.114726	0.109589	0.101027
elbB	b3209	0.152964	0.128107	0.141491
arcZ	b4450	0.1875	0.1875	0.208333
arcB	b3210	0.118717	0.120856	0.118182
yhcC	b3211	0.158816	0.156124	0.145357
gltB	b3212	0.128363	0.126401	0.121637
gltD	b3213	0.12412	0.117958	0.116197
gltF	b3214	0.267974	0.243464	0.245098
yhcA	b3215	0.138889	0.127778	0.138889
yhcD	b3216	0.182677	0.182677	0.171129
insH10	b3218	0.340561	0.321429	0.3125
yhcF	b3219	0.311847	0.315331	0.296167
yhcG	b3220	0.111849	0.0996678	0.0985604
nanQ	b3221	0.13172	0.129032	0.126344
nanK	b3222	0.125535	0.112696	0.108417
nanE	b3223	0.0889292	0.0907441	0.0871143
nanT	b3224	0.114933	0.114094	0.110738
nanA	b3225	0.153846	0.13986	0.13986
nanR	b3226	0.0947867	0.093207	0.0900474
dcuD	b3227	0.154338	0.157078	0.147032
sspB	b3228	0.132832	0.130326	0.120301
sspA	b3229	0.128906	0.115234	0.128906
rpsI	b3230	0.0191083	0.00955414	0.0127389
rplM	b3231	0.0116279	0.0145349	0.00581395
zapE	b3232	0.133998	0.136213	0.14175
zapG	b3233	0.13125	0.109375	0.140625
degQ	b3234	0.160731	0.157991	0.143379
degS	b3235	0.0152047	0.0140351	0.0222222
mdh	b3236	0.136968	0.110372	0.139628
argR	b3237	0.154255	0.143617	0.146277
yhcN	b3238	0.109005	0.123223	0.132701
yhcO	b3239	0.155963	0.123853	0.110092
aaeB	b3240	0.119365	0.111111	0.110476
aaeA	b3241	0.158177	0.143432	0.134048
aaeX	b3242	0.159509	0.116564	0.153374
aaeR	b3243	0.0969044	0.0942127	0.0888291
tldD	b3244	0.133967	0.14261	0.128781
yhdP	b4472	0.124013	0.122697	0.124671
rng	b3247	0.0995745	0.104681	0.10383
yhdE	b3248	0.174737	0.157895	0.155789
mreD	b3249	0.00255102	0.00765306	0.00510204
mreC	b3250	0.00792752	0.00679502	0.00226501
mreB	b3251	0.00479042	0.00359281	0.00239521
csrD	b3252	0.152706	0.147552	0.151418
yhdH	b3253	0.148718	0.148718	0.146154
accB	b3255	0	0.00797872	0
accC	b3256	0.00278035	0.00092678	0.00092678
yhdT	b3257	0.103093	0.0927835	0.0876289
panF	b3258	0.118002	0.12317	0.120586
prmA	b3259	0.0978723	0.104965	0.0992908
dusB	b3260	0.168176	0.161708	0.155239
fis	b3261	0.239496	0.180672	0.268908
yhdJ	b3262	0.127119	0.134181	0.125706
yhdU	b3263	0.34965	0.398601	0.34965
envR	b3264	0.135849	0.113208	0.137736
acrE	b3265	0.145631	0.147789	0.140237
acrF	b3266	0.112319	0.119163	0.109098
yhdV	b3267	0.322034	0.282486	0.327684
yhdX	b3269	0.128042	0.12381	0.119577
yhdY	b3270	0.0747452	0.0758777	0.0792752
yhdZ	b3271	0.0756579	0.0871711	0.0740132
rrfF	b3272	0.305263	0.263158	0.284211
thrV	b3273	0.131148	0.0655738	0.163934
rrfD	b3274	0.242105	0.294737	0.284211
rrlD	b3275	0.312096	0.294447	0.302195
alaU	b3276	0.409836	0.295082	0.311475
ileU	b3277	0.403226	0.354839	0.435484
rrsD	b3278	0.347121	0.334955	0.3309
yrdA	b3279	0.231982	0.220721	0.220721
yrdB	b3280	0.227053	0.236715	0.227053
aroE	b3281	0.152439	0.137195	0.16311
tsaC	b3282	0.00436681	0.00436681	0.00436681
yrdD	b3283	0.16129	0.152074	0.172811
smg	b3284	0.248021	0.242744	0.237467
smf	b4473	0.152222	0.148889	0.132222
def	b3287	0.002457	0.012285	0.012285
fmt	b3288	0.00395257	0.00263505	0.00395257
rsmB	b3289	0.129001	0.122211	0.122211
trkA	b3290	0.0952813	0.084392	0.142468
mscL	b3291	0.265244	0.253049	0.259146
arfA	b4550	0.227273	0.25	0.221591
zntR	b3292	0.158358	0.143695	0.143695
yhdN	b3293	0.0675676	0.0608108	0.0574324
rplQ	b3294	0.00325733	0	0
rpoA	b3295	0.00758534	0.00632111	0.00884956
rpsD	b3296	0.0100806	0.00604839	0.00403226
rpsK	b3297	0.0096463	0	0.00321543
rpsM	b3298	0.0034965	0.00699301	0
rpmJ	b3299	0	0	0
secY	b3300	0.00469484	0.00187793	0.00093897
rplO	b3301	0.0143678	0.00862069	0.00287356
rpmD	b3302	0	0	0
rpsE	b3303	0.00744417	0.00992556	0.00248139
rplR	b3304	0	0	0
rplF	b3305	0.00702576	0.00468384	0.00234192
rpsH	b3306	0	0	0.00955414
rpsN	b3307	0.00408163	0.0122449	0
rplE	b3308	0.00464037	0.00232019	0
rplX	b3309	0.0119048	0.00396825	0
rplN	b3310	0.00673401	0.003367	0
rpsQ	b3311	0.00490196	0	0.00980392
rpmC	b3312	0.0130719	0.0130719	0.0196078
rplP	b3313	0	0.00609756	0.00609756
rpsC	b3314	0.00891266	0.0142602	0.00534759
rplV	b3315	0.0037594	0.0037594	0
rpsS	b3316	0.00446429	0.00446429	0.00446429
rplB	b3317	0.00456621	0.00152207	0
rplW	b3318	0.00413223	0.00826446	0.00413223
rplD	b3319	0.00206186	0.00412371	0.00412371
rplC	b3320	0.00795229	0.00198807	0
rpsJ	b3321	0.0120482	0.00803213	0.00401606
gspB	b3322	0.238806	0.220896	0.214925
gspA	b3323	0.23234	0.239149	0.23234
gspC	b3324	0.261868	0.24196	0.249617
gspD	b3325	0.169014	0.158771	0.153649
gspE	b3326	0.112236	0.109705	0.100422
gspF	b3327	0.139875	0.14405	0.129436
gspG	b3328	0.145299	0.162393	0.133903
gspH	b3329	0.137592	0.169533	0.154791
gspI	b3330	0.135314	0.161716	0.125413
gspJ	b3331	0.142251	0.142251	0.127389
gspK	b3332	0.161372	0.162643	0.155019
gspL	b3333	0.145005	0.138561	0.137487
gspM	b3334	0.135501	0.132791	0.132791
gspO	b3335	0.217311	0.191529	0.198895
bfr	b3336	0.170157	0.162304	0.175393
bfd	b3337	0.185897	0.147436	0.153846
chiA	b3338	0.176334	0.17355	0.161949
tufA	b3339	0.151899	0.149789	0.186709
fusA	b3340	0.00472813	0.0035461	0.0035461
rpsG	b3341	0.0208817	0.0348028	0.0394432
rpsL	b3342	0	0	0
tusB	b3343	0.021645	0.004329	0.0519481
tusC	b3344	0.0313589	0.0209059	0.0522648
tusD	b3345	0.016129	0.0322581	0.0548387
yheO	b3346	0.0934256	0.0934256	0.119377
fkpA	b3347	0.261538	0.266154	0.241538
slyX	b3348	0.142045	0.130682	0.130682
slyD	b3349	0.209746	0.177966	0.197034
yheV	b4551	0.1	0.09375	0.075
kefB	b3350	0.157785	0.152249	0.136332
kefG	b3351	0.173423	0.166667	0.153153
yheS	b3352	0.114304	0.11757	0.115611
yheT	b3353	0.128362	0.113692	0.114914
yheU	b3354	0.130682	0.147727	0.130682
prkB	b3355	0.210072	0.189928	0.185612
yhfA	b3356	0.148148	0.123457	0.123457
crp	b3357	0.0118577	0.00395257	0.00988142
yhfK	b3358	0.13912	0.13912	0.131986
argD	b3359	0.146516	0.140369	0.147541
yrfJ	b4820	0.0232558	0.0232558	0.0232558
pabA	b3360	0.113082	0.10643	0.0886918
fic	b3361	0.107884	0.118257	0.103734
yhfG	b3362	0.207407	0.22963	0.207407
ppiA	b3363	0.141921	0.131004	0.131004
tsgA	b3364	0.167196	0.168254	0.156614
nirB	b3365	0.134152	0.129238	0.125307
nirD	b3366	0.0916031	0.118321	0.0954198
nirC	b3367	0.164087	0.170279	0.160991
cysG	b3368	0.174704	0.182894	0.186533
yhfL	b3369	0.377778	0.355556	0.355556
frlA	b3370	0.156863	0.146592	0.145658
frlB	b3371	0.106357	0.101467	0.0892421
frlC	b4474	0.161145	0.161145	0.137048
frlD	b3374	0.138315	0.135135	0.106518
frlR	b3375	0.138462	0.119658	0.128205
yhfS	b3376	0.144994	0.140391	0.136939
yhfT	b3377	0.118774	0.119732	0.104406
yhfU	b3378	0.109541	0.116608	0.106007
php	b3379	0.133523	0.127841	0.125
yhfW	b3380	0.0855397	0.0814664	0.0784114
yhfX	b3381	0.122449	0.107411	0.108485
yhfY	b3382	0.12069	0.134483	0.127586
yhfZ	b3383	0.143448	0.14069	0.135172
trpS	b3384	0.00124378	0.00373134	0.00248756
gph	b3385	0.138158	0.136513	0.134868
rpe	b3386	0.00552486	0.0128913	0.00184162
dam	b3387	0.120896	0.0820896	0.126866
damX	b3388	0.185437	0.165049	0.172816
aroB	b3389	0.136468	0.133028	0.139908
aroK	b3390	0.0623501	0.0719424	0.0935252
hofQ	b3391	0.15121	0.162298	0.145161
hofP	b3392	0.0987654	0.12037	0.0895062
hofO	b3393	0.105114	0.107955	0.102273
hofN	b3394	0.0904872	0.102088	0.0881671
hofM	b3395	0.144462	0.125201	0.128411
mrcA	b3396	0.162096	0.149853	0.144466
nudE	b3397	0.178571	0.162946	0.171875
igaA	b3398	0.00409596	0.00526624	0.00175541
yrfG	b3399	0.145522	0.141791	0.143657
hslR	b3400	0.143302	0.146417	0.133956
hslO	b3401	0.181818	0.169034	0.170455
yhgE	b3402	0.165942	0.155797	0.144203
pck	b3403	0.163328	0.163328	0.154854
envZ	b3404	0.143253	0.131238	0.136784
ompR	b3405	0.142609	0.135652	0.149565
greB	b3406	0.102094	0.104712	0.0890052
yhgF	b3407	0.170705	0.158858	0.151858
feoA	b3408	0.278689	0.262295	0.289617
feoB	b3409	0.157781	0.157243	0.161012
feoC	b3410	0.173684	0.184211	0.157895
rpnA	b3411	0.12358	0.130682	0.113636
bioH	b3412	0.152597	0.133117	0.131494
yhgH	b3413	0.126143	0.124314	0.117002
nfuA	b3414	0.104121	0.110629	0.130152
gntT	b3415	0.139469	0.137571	0.132827
malQ	b3416	0.125899	0.111511	0.110312
malP	b3417	0.118016	0.112794	0.11436
malT	b3418	0.123788	0.11963	0.118245
rtcA	b4475	0.120393	0.124079	0.109337
rtcB	b3421	0.143585	0.133401	0.127291
rtcR	b3422	0.128906	0.129688	0.121094
glpG	b3424	0.159639	0.165663	0.153614
glpE	b3425	0.19084	0.179389	0.179389
glpD	b3426	0.13527	0.125311	0.145228
yzgL	b3427	0.151111	0.155556	0.146667
glgP	b3428	0.141909	0.14242	0.139867
glgA	b3429	0.155187	0.155187	0.145597
glgC	b3430	0.123433	0.134041	0.108004
glgX	b3431	0.136162	0.148195	0.130462
glgB	b3432	0.146286	0.150857	0.137714
yhgO	b4788	0.363636	0.333333	0.333333
yhgP	b4789	0.173913	0.217391	0.217391
asd	b3433	0.00566251	0.00906002	0.00226501
yhgN	b3434	0.136842	0.136842	0.138947
gntU	b4476	0.141791	0.129664	0.125933
gntK	b3437	0.106383	0.0945626	0.101655
gntR	b3438	0.114178	0.117942	0.110414
yhhW	b3439	0.199282	0.179533	0.168761
yhhX	b3440	0.105897	0.101083	0.10349
ryhB	b4451	0.210526	0.263158	0.223684
yhhY	b3441	0.145408	0.147959	0.137755
yhhZ	b3442	0.0264831	0.0222458	0.0264831
insA6	b3444	0.226244	0.199095	0.20362
insB6	b3445	0.277916	0.243176	0.258065
yrhD	b4612	0.064	0.072	0.056
yrhB	b3446	0.22807	0.219298	0.201754
ggt	b3447	0.111908	0.109039	0.110473
yhhA	b3448	0.130682	0.136364	0.127841
ugpQ	b3449	0.087395	0.0907563	0.087395
ugpC	b3450	0.106308	0.101636	0.0957944
ugpE	b3451	0.113737	0.106352	0.0945347
ugpA	b3452	0.109705	0.108298	0.106892
ugpB	b3453	0.113852	0.121442	0.108159
livF	b3454	0.110333	0.110333	0.10683
livG	b3455	0.108943	0.110569	0.099187
livM	b3456	0.0997067	0.0938416	0.0977517
livH	b3457	0.0997305	0.101078	0.0822102
livK	b3458	0.144307	0.142052	0.130778
panZ	b3459	0.188925	0.192182	0.185668
livJ	b3460	0.120045	0.12231	0.10872
rpoH	b3461	0.00584795	0.00438596	0.00292398
ftsX	b3462	0.00117925	0.00235849	0.00117925
ftsE	b3463	0.00559701	0.00559701	0.00186567
ftsY	b3464	0.00502092	0.0100418	0.00251046
rsmD	b3465	0.0857741	0.0920502	0.083682
yhhL	b3466	0.167442	0.186047	0.162791
yhhM	b3467	0.160279	0.163763	0.195122
yhhN	b3468	0.159363	0.149402	0.169323
zntA	b3469	0.132386	0.116477	0.134091
tusA	b3470	0.035533	0.0253807	0.101523
yhhQ	b3471	0.181989	0.166979	0.157598
dcrB	b3472	0.187919	0.187919	0.178971
yhhS	b3473	0.117949	0.122051	0.123077
yhhT	b3474	0.158522	0.169249	0.141836
acpT	b3475	0.178344	0.171975	0.152866
nikA	b3476	0.115873	0.123016	0.113492
nikB	b3477	0.115079	0.111111	0.10582
nikC	b3478	0.175412	0.175412	0.16042
nikD	b3479	0.0980392	0.0816993	0.0898693
nikE	b3480	0.114551	0.119195	0.111455
nikR	b3481	0.124611	0.133956	0.109034
rhsB	b3482	0.239599	0.230451	0.224255
yhhH	b3483	0.0358306	0.0358306	0.0325733
yhhI	b3484	0.191209	0.189011	0.197802
yhhJ	b3485	0.143333	0.145556	0.137778
rbbA	b3486	0.125171	0.122887	0.121517
yhiI	b3487	0.101754	0.0935673	0.0994152
yhiY	b4790	0.164835	0.153846	0.153846
yhiJ	b3488	0.0770416	0.0708783	0.0755008
yhiM	b3491	0.344418	0.333729	0.319477
yhiN	b3492	0.144491	0.138254	0.126819
pitA	b3493	0.172644	0.170142	0.170976
uspB	b3494	0.156134	0.156134	0.141264
uspA	b3495	0.224138	0.255747	0.227011
yriA	b4791	0.25	0.3	0.25
yriB	b4792	0.139535	0.162791	0.162791
dtpB	b3496	0.145532	0.149787	0.154043
rsmJ	b3497	0.11794	0.109635	0.112957
prlC	b3498	0.138923	0.134027	0.124847
rlmJ	b3499	0.130564	0.118694	0.115727
gor	b3500	0.0656192	0.0434381	0.0711645
dinQ	b4613	0.164179	0.19403	0.164179
agrA	b4712	0.169231	0.2	0.184615
agrB	b4713	0.292308	0.292308	0.307692
arsR	b3501	0.123675	0.137809	0.130742
arsB	b3502	0.127061	0.133851	0.113482
arsC	b3503	0.16129	0.16129	0.170088
insH11	b3505	0.344388	0.329082	0.3125
slp	b3506	0.26652	0.27533	0.257709
dctR	b3507	0.148585	0.150943	0.158019
yhiD	b3508	0.254335	0.233141	0.246628
hdeB	b3509	0.0839695	0.0648855	0.0839695
hdeA	b3510	0.417293	0.37594	0.37594
hdeD	b3511	0.231441	0.213974	0.207424
arrS	b4704	0.0181818	0.0181818	0.0181818
gadE	b3512	0.0425532	0.0425532	0.0496454
gadF	b4718	0.347222	0.305556	0.263889
mdtE	b3513	0.133765	0.14671	0.13808
mdtF	b3514	0.138499	0.13328	0.131674
gadW	b3515	0.287671	0.27911	0.268836
gadY	b4452	0.317647	0.317647	0.258824
gadX	b3516	0.189394	0.181818	0.195455
gadA	b3517	0.228571	0.233929	0.226786
ccp	b3518	0.263628	0.243074	0.253798
treF	b3519	0.166035	0.163002	0.161486
yhjB	b3520	0.352697	0.329876	0.323651
rcdB	b3521	0.140473	0.123783	0.121001
yhjD	b3522	0.112207	0.112207	0.104809
yhjE	b3523	0.137996	0.134216	0.13138
yhjG	b3524	0.113471	0.11165	0.10983
pdeH	b3525	0.146341	0.134959	0.138211
kdgK	b3526	0.121131	0.115747	0.111709
yhjJ	b3527	0.147746	0.144407	0.13606
dctA	b3528	0.119417	0.130097	0.128155
pdeK	b3529	0.143216	0.129397	0.130653
bcsC	b3530	0.134581	0.1353	0.129543
bcsZ	b3531	0.151242	0.154628	0.143341
bcsB	b3532	0.15767	0.154997	0.14217
bcsA	b3533	0.134065	0.126431	0.122137
yhjR	b3535	0.276316	0.309211	0.269737
bcsE	b3536	0.193317	0.194909	0.183771
bcsF	b3537	0.137255	0.143791	0.143791
bcsG	b3538	0.141474	0.139241	0.131794
ldrD	b4453	0.241379	0.218391	0.183908
rdlD	b4454	0.333333	0.27451	0.372549
yhjV	b3539	0.283186	0.282203	0.267453
dppF	b3540	0.115672	0.108209	0.105721
dppD	b3541	0.128335	0.11817	0.115629
dppC	b3542	0.142659	0.113573	0.121884
dppB	b3543	0.13865	0.146012	0.134969
dppA	b3544	0.173271	0.176379	0.177933
proK	b3545	0.177419	0.177419	0.177419
eptB	b3546	0.16408	0.160384	0.156689
yhjX	b3547	0.202479	0.194215	0.18595
yhjY	b3548	0.214286	0.221429	0.2125
tag	b3549	0.121951	0.119734	0.126386
yiaC	b3550	0.153409	0.144886	0.142045
bisC	b3551	0.139796	0.136047	0.132298
yiaD	b3552	0.204934	0.201139	0.191651
ghrB	b3553	0.176923	0.183333	0.166667
yiaF	b3554	0.230634	0.228873	0.230634
yiaG	b3555	0.159483	0.163793	0.142241
cspA	b3556	0.594118	0.588235	0.611765
ysaE	b4793	0.192982	0.157895	0.192982
hokA	b4455	0.180328	0.163934	0.188525
insJ	b3557	0.258993	0.23741	0.23741
insK	b3558	0.303965	0.290749	0.283407
glyS	b3559	0.00664653	0.00422961	0.00060423
glyQ	b3560	0.00960219	0.00137174	0.00137174
ysaB	b4553	0.301255	0.288703	0.25523
wecH	b3561	0.25596	0.240903	0.242158
yiaA	b3562	0.299145	0.267806	0.282051
yiaB	b3563	0.186813	0.157509	0.201465
xylB	b3564	0.166667	0.148625	0.147766
xylZ	b4834	0.212598	0.220472	0.19685
xylA	b3565	0.165406	0.162571	0.1569
xylF	b3566	0.24937	0.240554	0.234257
xylG	b3567	0.273317	0.27575	0.268451
xylH	b3568	0.146032	0.141799	0.141799
xylR	b3569	0.105932	0.105932	0.100636
bax	b3570	0.251515	0.242424	0.251515
baxL	b4794	0.409091	0.409091	0.5
malS	b3571	0.12931	0.128079	0.116995
avtA	b3572	0.12662	0.134596	0.127617
ysaA	b3573	0.147757	0.139842	0.145119
plaR	b3574	0.138235	0.141176	0.133824
yiaK	b3575	0.09375	0.0925	0.08875
yiaL	b3576	0.208	0.181333	0.189333
yiaM	b3577	0.290237	0.287599	0.266491
yiaN	b3578	0.196481	0.185728	0.180841
yiaO	b3579	0.183544	0.188608	0.187342
lyxK	b3580	0.127713	0.131886	0.123539
sgbH	b3581	0.122642	0.103774	0.132075
sgbU	b3582	0.113372	0.113372	0.100291
sgbE	b3583	0.159785	0.150808	0.141831
yiaT	b3584	0.248311	0.243243	0.22973
yiaU	b3585	0.275641	0.266667	0.258974
yiaV	b3586	0.232967	0.215385	0.20989
yiaW	b3587	0.212355	0.216216	0.212355
aldB	b3588	0.135552	0.126623	0.122565
yiaY	b3589	0.185668	0.194354	0.168295
selB	b3590	0.130081	0.124661	0.123306
selA	b3591	0.14106	0.131177	0.123989
yibF	b3592	0.165984	0.170082	0.172131
rhsA	b3593	0.242213	0.23919	0.229513
yibA	b3594	0.0489614	0.0445104	0.0534125
yibG	b3596	0.0162602	0.0162602	0.0243902
yibV	b4615	0.0185874	0.0148699	0.0185874
yibH	b3597	0.16044	0.148352	0.148352
yibI	b3598	0.113793	0.110345	0.110345
mtlA	b3599	0.15872	0.153494	0.14435
mtlD	b3600	0.123913	0.11413	0.133696
mtlR	b3601	0.159236	0.154989	0.157113
yibT	b4554	0.161677	0.149701	0.149701
yibL	b3602	0.224138	0.234483	0.2
lldP	b3603	0.166038	0.156981	0.155472
lldR	b3604	0.118971	0.115756	0.114148
lldD	b3605	0.131303	0.127101	0.12605
trmL	b3606	0.126649	0.121372	0.121372
cysE	b3607	0.0182648	0.0334855	0.0410959
gpsA	b3608	0.00368098	0.00122699	0.00245399
secB	b3609	0.0106667	0.008	0.00533333
grxC	b3610	0.18408	0.208955	0.179104
yibN	b3611	0.173913	0.176812	0.188406
gpmM	b3612	0.165049	0.159385	0.16343
envC	b3613	0.0695134	0.0446872	0.0794439
yibQ	b3614	0.177314	0.166884	0.164276
waaH	b3615	0.169082	0.178744	0.160628
tdh	b3616	0.177832	0.157125	0.17905
kbl	b3617	0.125261	0.124217	0.128392
htrL	b3618	0.138282	0.120815	0.139738
rfaD	b3619	0.0428954	0.0402145	0.0898123
waaF	b3620	0.0560859	0.052506	0.0906921
waaC	b3621	0.0795306	0.0547588	0.132986
waaL	b3622	0.0893744	0.0784508	0.0844091
yibX	b4795	0.195876	0.180412	0.190722
yibY	b4796	0.204545	0.170455	0.215909
waaU	b3623	0.107101	0.104773	0.096624
waaZ	b3624	0.10279	0.0910426	0.0969163
waaY	b3625	0.135714	0.126786	0.119643
waaJ	b3626	0.157248	0.142506	0.144963
waaO	b3627	0.155828	0.166871	0.15092
waaB	b3628	0.179606	0.183082	0.168019
waaS	b3629	0.116155	0.11482	0.113485
waaP	b3630	0.226917	0.184664	0.214397
waaG	b3631	0.203333	0.186667	0.211111
waaQ	b3632	0.327295	0.342995	0.323671
rirA	b4760	0.344828	0.362069	0.344828
waaA	b3633	0.00293255	0.0058651	0.00195503
coaD	b3634	0.00261097	0.00522193	0.00261097
mutM	b3635	0.136012	0.136012	0.136012
rpmG	b3636	0.103704	0.0888889	0.0740741
rpmB	b3637	0.0157895	0.0105263	0.0210526
yicR	b3638	0.227612	0.229478	0.210821
dfp	b3639	0.00717213	0.00409836	0.00307377
dut	b3640	0.00271739	0	0
slmA	b3641	0.221757	0.209205	0.198745
pyrE	b3642	0.116959	0.107212	0.101365
rph	b3643	0.225455	0.210909	0.216364
yicC	b3644	0.12301	0.127352	0.115774
dinD	b3645	0.189394	0.184848	0.190909
yicG	b3646	0.191919	0.19798	0.185859
ligB	b3647	0.178306	0.162704	0.159733
gmk	b3648	0.00400802	0.00400802	0.00200401
rpoZ	b3649	0.126697	0.0950226	0.144796
spoT	b3650	0.061019	0.05391	0.0616114
trmH	b3651	0.188748	0.170599	0.174229
recG	b3652	0.108108	0.100901	0.103303
gltS	b3653	0.13886	0.134715	0.13057
xanP	b3654	0.180593	0.184187	0.180593
yicH	b3655	0.168983	0.158742	0.155816
yicI	b3656	0.167026	0.15194	0.151401
yicJ	b3657	0.154611	0.154611	0.154611
selC	b3658	0.236842	0.263158	0.263158
setC	b3659	0.227848	0.2173	0.206751
yicL	b3660	0.285521	0.284168	0.278755
yicU	b4797	0.148936	0.191489	0.12766
nlpA	b3661	0.246951	0.224085	0.231707
yicS	b4555	0.280851	0.27234	0.251064
nepI	b3662	0.135504	0.137605	0.141807
yicN	b3663	0.127072	0.118785	0.121547
adeQ	b3664	0.225655	0.205993	0.201311
adeD	b3665	0.171853	0.173975	0.163366
uhpU	b4829	0.107981	0.122066	0.0938967
uhpT	b3666	0.151842	0.143756	0.133872
uhpC	b3667	0.100474	0.112796	0.108057
uhpB	b3668	0.136439	0.136439	0.126456
uhpA	b3669	0.167373	0.154661	0.167373
ilvN	b3670	0.12069	0.0991379	0.103448
ilvB	b3671	0.148669	0.161982	0.137574
ivbL	b3672	0.1125	0.125	0.15
istR	b4616	0.108108	0.0720721	0.0990991
tisB	b4618	0.225352	0.211268	0.225352
ysdE	b4798	0.15	0.133333	0.15
emrD	b3673	0.14346	0.146624	0.146624
yidF	b3674	0.137845	0.117794	0.125313
yidG	b3675	0.137931	0.141379	0.155172
yidH	b3676	0.168459	0.168459	0.132616
yidI	b3677	0.0807799	0.0724234	0.0807799
yidJ	b3678	0.125523	0.122176	0.123013
yidK	b3679	0.142025	0.144938	0.132556
yidL	b3680	0.274126	0.271329	0.272727
glvB	b3682	0.167095	0.159383	0.154242
glvC	b3683	0.138826	0.134312	0.134312
yidP	b3684	0.149826	0.15331	0.149826
yidE	b3685	0.157261	0.16629	0.156509
ibpB	b3686	0.255814	0.273256	0.255814
ibpA	b3687	0.214502	0.205438	0.199396
yidQ	b3688	0.116541	0.112782	0.12406
yidR	b3689	0.149149	0.159159	0.149149
cbrA	b3690	0.127934	0.118545	0.123239
dgoT	b3691	0.156673	0.159574	0.147969
dgoD	b4478	0.122826	0.113043	0.108696
dgoA	b4477	0.155556	0.173737	0.147475
dgoK	b3693	0.103693	0.0923295	0.103693
dgoR	b4479	0.127042	0.136116	0.116152
yidX	b3696	0.19962	0.218631	0.201521
yidA	b3697	0.175385	0.176923	0.169231
yidB	b3698	0.128125	0.140625	0.11875
gyrB	b3699	0.00310559	0.00310559	0.00207039
recF	b3700	0.154831	0.132712	0.146682
dnaN	b3701	0.00681818	0.00681818	0.00681818
dnaA	b3702	0.00178094	0.00534283	0
ysdD	b4757	0.140625	0.125	0.140625
rpmH	b3703	0	0	0
rnpA	b3704	0	0.00348432	0
yidD	b4557	0.101449	0.0966184	0.10628
yidC	b3705	0.00834598	0.00682853	0.00758725
mnmE	b3706	0.0613553	0.0512821	0.102564
tnaC	b3707	0.183333	0.216667	0.183333
tnaA	b3708	0.278906	0.276258	0.263019
tnaB	b3709	0.267267	0.266266	0.247247
mdtL	b3710	0.123273	0.115834	0.108395
yidZ	b3711	0.15515	0.151239	0.134289
yieE	b3712	0.171953	0.163606	0.143573
yieF	b3713	0.145374	0.143172	0.140969
adeP	b3714	0.168067	0.152194	0.150327
yieH	b3715	0.227017	0.212008	0.221388
cbrB	b3716	0.277333	0.258667	0.258667
cbrC	b3717	0.316348	0.288747	0.269639
yieK	b3718	0.238754	0.219723	0.212803
yieL	b3719	0.189305	0.182888	0.174332
bglH	b3720	0.282071	0.269706	0.264297
bglB	b3721	0.220354	0.215929	0.219469
bglF	b3722	0.206254	0.194278	0.192947
bglG	b3723	0.143284	0.131343	0.146269
phoU	b3724	0.00688468	0.00688468	0.0189329
pstB	b3725	0.0226171	0.0210016	0.0743134
pstA	b3726	0.0842697	0.0786517	0.11236
pstC	b3727	0.0612777	0.0521512	0.0925684
pstS	b3728	0.0985577	0.0649038	0.100962
glmS	b3729	0.0457963	0.0273411	0.075188
glmU	b3730	0.00638686	0.00912409	0.00182482
atpC	b3731	0.0298507	0.0238806	0.0716418
atpD	b3732	0.0352622	0.0388788	0.079566
atpG	b3733	0.0260492	0.024602	0.065123
atpA	b3734	0.0421736	0.0332522	0.0859692
atpH	b3735	0.0257611	0.00936768	0.0538642
atpF	b3736	0.0159574	0.0132979	0.0585106
atpE	b3737	0.0209424	0.026178	0.125654
atpB	b3738	0.0367534	0.0398162	0.0765697
atpI	b3739	0.131579	0.115132	0.134868
rsmG	b3740	0.246493	0.226453	0.252505
mnmG	b3741	0.0853739	0.0701522	0.124421
mioC	b3742	0.188732	0.15493	0.15493
asnC	b3743	0.133152	0.130435	0.133152
asnA	b3744	0.20529	0.191436	0.187657
viaA	b3745	0.150732	0.149009	0.142119
ravA	b3746	0.12187	0.121035	0.111018
kup	b3747	0.165107	0.164439	0.157754
rbsD	b3748	0.226866	0.220896	0.208955
rbsA	b3749	0.176763	0.174274	0.169295
rbsC	b3750	0.147477	0.161708	0.151358
rbsB	b3751	0.179775	0.167135	0.158708
rbsZ	b4804	0.203209	0.181818	0.187166
rbsK	b3752	0.195155	0.192463	0.191117
rbsR	b3753	0.20403	0.240554	0.168766
hsrA	b3754	0.176728	0.168854	0.174978
yieP	b3755	0.173285	0.173285	0.17148
rrsC	b3756	0.351176	0.336577	0.339822
gltU	b3757	0.262295	0.213115	0.229508
rrlC	b3758	0.297891	0.291433	0.302195
rrfC	b3759	0.263158	0.252632	0.273684
aspT	b3760	0.370968	0.387097	0.33871
trpT	b3761	0	0	0.0163934
hdfR	b4480	0.101341	0.0879285	0.0968703
maoP	b3764	0.147059	0.132353	0.125
yifB	b3765	0.110197	0.110197	0.106086
ilvL	b3766	0.2875	0.3125	0.3125
ilvX	b4669	0.1	0.1	0.075
ilvM	b3769	0.0473934	0.0473934	0.0473934
ilvE	b3770	0.149394	0.146703	0.146703
ilvD	b3771	0.118919	0.12027	0.105405
ilvA	b3772	0.0898058	0.0898058	0.092233
ilvY	b3773	0.0909091	0.0797203	0.0811189
ilvC	b3774	0.157494	0.147333	0.146486
ppiC	b3775	0.128889	0.12	0.133333
rep	b3778	0.0500928	0.038961	0.0692641
gpp	b3779	0.145623	0.133838	0.138889
rhlB	b3780	0.212241	0.228036	0.204344
trxA	b3781	0.140684	0.129278	0.155894
rhoL	b3782	0.17284	0.160494	0.234568
rho	b3783	0.0019861	0.00595829	0.00297915
rfe	b3784	0.165345	0.171008	0.15402
wzzE	b3785	0.183771	0.169451	0.155131
wecB	b3786	0.134956	0.147124	0.131637
wecC	b3787	0.140594	0.130693	0.130693
rffG	b3788	0.134503	0.127485	0.119298
rffH	b3789	0.171631	0.163121	0.165957
rffC	b3790	0.112963	0.0962963	0.12037
wecE	b3791	0.105088	0.085177	0.106195
wzxE	b3792	0.123	0.114	0.115
wecF	b4481	0.130939	0.127462	0.119351
wzyE	b3793	0.00831793	0.00462107	0.00277264
rffM	b3794	0.143581	0.128378	0.121622
yifK	b3795	0.144274	0.129847	0.128043
argX	b3796	0	0	0
hisR	b3797	0	0	0
leuT	b3798	0.385714	0.357143	0.371429
proM	b3799	0.016129	0	0
aslB	b3800	0.0899899	0.0940344	0.0808898
aslA	b3801	0.133585	0.127547	0.122264
glmZ	b4456	0.284672	0.270073	0.262774
hemY	b3802	0.139875	0.147182	0.133612
hemX	b3803	0.126984	0.128042	0.118519
hemD	b3804	0.00337838	0	0.00168919
hemC	b3805	0.00531208	0.00265604	0.00398406
cyaA	b3806	0.0686948	0.0686948	0.0848871
cyaY	b3807	0.128906	0.132812	0.128906
yzcX	b3808	0.182519	0.156812	0.1491
yifL	b4558	0.159509	0.153374	0.147239
dapF	b3809	0.00757576	0.00606061	0.00757576
yigA	b3810	0.151675	0.141093	0.146384
xerC	b3811	0.0696379	0.0487465	0.101671
yigB	b3812	0.135889	0.142857	0.139373
uvrD	b3813	0.145665	0.136994	0.143931
yigE	b4482	0.116013	0.0898693	0.0980392
ysgD	b4799	0.326087	0.282609	0.304348
corA	b3816	0.123684	0.113158	0.109211
yigF	b3817	0.151316	0.125	0.144737
yigG	b3818	0.0328947	0.0296053	0.0493421
rarD	b3819	0.20927	0.20927	0.196629
yigI	b3820	0.221333	0.216	0.224
pldA	b3821	0.169784	0.159712	0.153957
recQ	b3822	0.102529	0.0991114	0.0997949
rhtC	b3823	0.122984	0.122984	0.120968
rhtB	b3824	0.183468	0.165323	0.16129
pldB	b3825	0.173594	0.184597	0.162592
yigL	b3826	0.132812	0.123438	0.128125
bioP	b3827	0.126565	0.141864	0.130737
metR	b3828	0.161206	0.133683	0.146789
metE	b3829	0.150359	0.147595	0.134328
ysgA	b3830	0.119449	0.12098	0.133231
udp	b3831	0.20197	0.198686	0.190476
rmuC	b3832	0.167104	0.174103	0.169729
ubiE	b3833	0.0132231	0.00991736	0.0330579
ubiJ	b3834	0.0865979	0.0742268	0.0865979
esrE	b4707	0.0547264	0.0447761	0.0497512
ubiB	b3835	0.00533537	0.00457317	0
tatA	b3836	0.0604651	0.0744186	0.0837209
tatB	b3838	0.20339	0.179177	0.205811
tatC	b3839	0.115756	0.0803859	0.12701
tatD	b4483	0.167732	0.169329	0.138978
rfaH	b3842	0.17602	0.142857	0.163265
ubiD	b3843	0.00585774	0.00502092	0.00753138
fre	b3844	0.12656	0.103387	0.12656
fadA	b3845	0.121375	0.124597	0.121375
fadB	b3846	0.132496	0.135351	0.1245
pepQ	b3847	0.165258	0.174648	0.17277
yigZ	b3848	0.130081	0.138211	0.142276
trkH	b3849	0.150732	0.149009	0.153316
hemG	b3850	0.00915332	0.00228833	0
rrsA	b3851	0.360908	0.34631	0.340633
ileT	b3852	0.435484	0.435484	0.419355
alaT	b3853	0.327869	0.327869	0.360656
rrlA	b3854	0.301635	0.297332	0.30938
rrfA	b3855	0.294737	0.326316	0.315789
mobB	b3856	0.111111	0.108747	0.0898345
mobA	b3857	0.0790598	0.0811966	0.0769231
yihD	b3858	0.0837209	0.0790698	0.0651163
srkA	b3859	0.113924	0.110127	0.105063
dsbA	b3860	0.239044	0.241036	0.217131
yihF	b3861	0.191434	0.168706	0.176573
yihG	b3862	0.266756	0.266756	0.261394
polA	b3863	0.00941704	0.00941704	0.0121076
spf	b3864	0.181818	0.181818	0.193182
yihA	b3865	0	0.00592885	0.00592885
csrC	b4457	0.152284	0.162437	0.167513
yihI	b3866	0.137592	0.137592	0.137592
hemN	b3867	0.127389	0.137398	0.122839
yshB	b4686	0.159091	0.136364	0.125
glnG	b3868	0.0754215	0.0621118	0.08252
glnL	b3869	0.11323	0.0989273	0.127533
glnA	b3870	0.100266	0.0763088	0.0993789
bipA	b3871	0.157642	0.151474	0.174777
yihL	b3872	0.18662	0.176056	0.176056
yihM	b3873	0.242347	0.241071	0.228316
yihN	b3874	0.264561	0.259625	0.257651
ompL	b3875	0.101083	0.0956679	0.104693
yihO	b3876	0.270703	0.24488	0.239537
yihP	b3877	0.125338	0.110911	0.107304
yihQ	b3878	0.148466	0.14908	0.143558
yihR	b3879	0.292453	0.285714	0.273585
yihS	b3880	0.13998	0.137966	0.130916
yihT	b3881	0.0951705	0.0994318	0.0980114
yihU	b3882	0.114206	0.110028	0.108635
yihV	b3883	0.119777	0.118384	0.111421
csqR	b3884	0.141494	0.124006	0.125596
yihX	b3885	0.152401	0.152401	0.137787
yihY	b3886	0.136103	0.140401	0.124642
dtd	b3887	0.131054	0.119658	0.128205
fabY	b3888	0.147914	0.128951	0.130215
yiiE	b3889	0.170455	0.136364	0.147727
yiiF	b3890	0.278409	0.284091	0.272727
fdhE	b3891	0.152086	0.168237	0.152086
fdoI	b3892	0.125737	0.121807	0.113949
fdoH	b3893	0.192521	0.184211	0.191136
fdoG	b3894	0.172541	0.171311	0.167213
fdhD	b3895	0.191904	0.2009	0.176912
yiiG	b3896	0.265089	0.252071	0.262722
frvR	b3897	0.242143	0.231429	0.223571
frvX	b3898	0.116822	0.121495	0.106308
frvB	b3899	0.118002	0.114556	0.107666
frvA	b3900	0.287709	0.284916	0.276536
rhaM	b3901	0.333333	0.297619	0.293651
rhaD	b3902	0.119697	0.130303	0.115152
rhaA	b3903	0.142006	0.138034	0.133069
rhaB	b3904	0.157447	0.157447	0.154043
rhaS	b3905	0.141791	0.126866	0.134328
rhaR	b3906	0.135294	0.127941	0.135294
rhaT	b3907	0.155797	0.152174	0.131643
sodA	b3908	0.183468	0.185484	0.181452
kdgT	b3909	0.129606	0.128335	0.125794
yiiM	b3910	0.166667	0.157407	0.159259
cpxA	b3911	0.141037	0.130118	0.132848
cpxR	b3912	0.135714	0.128571	0.142857
cpxP	b4484	0.1625	0.165	0.17
cpxQ	b4716	0.0851064	0.0851064	0.0851064
fieF	b3915	0.184211	0.18144	0.180055
pfkA	b3916	0.107792	0.0844156	0.150649
sbp	b3917	0.136536	0.136536	0.127686
cdh	b3918	0.165289	0.158678	0.155372
tpiA	b3919	0.0699187	0.0666667	0.123577
yiiQ	b3920	0.137787	0.150313	0.139875
yiiR	b3921	0.204545	0.207386	0.181818
yiiS	b3922	0.439331	0.389121	0.401674
uspD	b3923	0.334302	0.313953	0.313953
fpr	b3924	0.135452	0.140468	0.130435
glpX	b3925	0.121287	0.123762	0.112624
glpK	b3926	0.183775	0.176325	0.181291
glpF	b3927	0.159527	0.155096	0.165436
zapB	b3928	0.182741	0.147208	0.15736
rraA	b3929	0.141388	0.141388	0.141388
menA	b3930	0.17655	0.172507	0.16442
hslU	b3931	0.15493	0.152113	0.165258
hslV	b3932	0.169811	0.169811	0.160377
ftsN	b3933	0.119948	0.10691	0.112125
cytR	b3934	0.137637	0.137637	0.136419
priA	b3935	0.00965909	0.00965909	0.0380682
rpmE	b3936	0.0529412	0.0470588	0.1
yiiX	b3937	0.155738	0.153689	0.157787
metJ	b3938	0.0235294	0.0156863	0.0156863
metB	b3939	0.117457	0.114224	0.113147
metL	b3940	0.13001	0.101747	0.133094
metF	b3941	0.158708	0.148876	0.143258
katG	b3942	0.180046	0.184633	0.172592
yijE	b3943	0.161379	0.165517	0.144828
yijF	b3944	0.113131	0.0888889	0.0909091
gldA	b3945	0.120045	0.12231	0.109853
fsaB	b3946	0.177358	0.173585	0.158491
ptsA	b3947	0.127936	0.123938	0.123938
frwC	b3949	0.17613	0.16686	0.178447
frwB	b3950	0.15625	0.160156	0.164062
pflD	b3951	0.121805	0.113649	0.112561
pflC	b3952	0.0923295	0.0965909	0.0894886
frwD	b3953	0.0989011	0.0989011	0.0769231
yijO	b3954	0.111601	0.107195	0.104258
eptC	b3955	0.178082	0.180245	0.168709
ppc	b3956	0.153701	0.1438	0.149929
argE	b3957	0.155266	0.141151	0.132465
argC	b3958	0.115672	0.120647	0.115672
argB	b3959	0.162379	0.167203	0.154341
argH	b3960	0.157416	0.139217	0.142857
oxyS	b4458	0.12766	0.138298	0.117021
oxyR	b3961	0.145578	0.153741	0.172789
sthA	b3962	0.144643	0.127679	0.148214
fabR	b3963	0.212766	0.193262	0.179078
yijD	b3964	0.250871	0.254355	0.229965
trmA	b3965	0.155682	0.153409	0.146591
btuB	b3966	0.198509	0.183604	0.193767
murI	b3967	0.0116448	0.0131004	0.00582242
rrsB	b3968	0.356853	0.334144	0.342255
gltT	b3969	0.262295	0.213115	0.262295
rrlB	b3970	0.313388	0.303917	0.30607
rrfB	b3971	0.263158	0.284211	0.305263
murB	b3972	0.00606796	0.00364078	0
birA	b3973	0.00258732	0.00388098	0.00517464
coaA	b3974	0.00526316	0.00657895	0.00131579
thrU	b3976	0	0	0.0163934
tyrU	b3977	0.117647	0.0882353	0.132353
glyT	b3978	0	0	0
thrT	b3979	0.213115	0.245902	0.327869
tufB	b3980	0.169831	0.147679	0.196203
secE	b3981	0.00325733	0	0.00325733
nusG	b3982	0.0114416	0	0.00228833
rplK	b3983	0.00290698	0.00290698	0.00290698
rplA	b3984	0	0.0035461	0
rplJ	b3985	0.00501253	0	0.00501253
rplL	b3986	0	0.00682594	0.00682594
rpoB	b3987	0.00403226	0.0058933	0.00403226
rpoC	b3988	0.00473513	0.00562297	0.00207162
yjaZ	b3989	0.232019	0.215777	0.208817
sroH	b4691	0.304688	0.289062	0.289062
thiH	b3990	0.132304	0.130099	0.122381
thiG	b3991	0.118506	0.123377	0.105519
thiS	b4407	0.11875	0.09375	0.075
thiF	b3992	0.183471	0.178512	0.183471
thiE	b3993	0.143418	0.137525	0.139489
thiC	b3994	0.144364	0.149637	0.146341
rsd	b3995	0.128272	0.117801	0.117801
nudC	b3996	0.109855	0.11147	0.101777
hemE	b3997	0.00469484	0.00586854	0.00352113
nfi	b3998	0.16946	0.160149	0.167598
yjaG	b3999	0.114407	0.0889831	0.101695
hupA	b4000	0.165138	0.178899	0.183486
yjaH	b4001	0.183124	0.175943	0.177738
zraP	b4002	0.1261	0.1261	0.120235
zraS	b4003	0.131367	0.133155	0.125112
zraR	b4004	0.125353	0.126296	0.125353
purD	b4005	0.0892338	0.0969932	0.0902037
purH	b4006	0.125885	0.11251	0.125885
rrsE	b4007	0.35442	0.334955	0.340633
gltV	b4008	0.278689	0.196721	0.213115
rrlE	b4009	0.310375	0.305639	0.308222
rrfE	b4010	0.294737	0.326316	0.347368
yjaA	b4011	0.0716612	0.0684039	0.0651466
yjaB	b4012	0.0901408	0.0760563	0.0873239
metA	b4013	0.0861373	0.090175	0.0942127
aceB	b4014	0.102264	0.09758	0.0952381
aceA	b4015	0.113985	0.112069	0.0996169
aceK	b4016	0.0964029	0.0956835	0.0913669
aceK-int	b4830	0.0441176	0.0441176	0.0441176
arpA	b4017	0.0394286	0.0331429	0.0394286
iclR	b4018	0.180303	0.206061	0.193939
metH	b4019	0.106549	0.111639	0.103495
yjbB	b4020	0.142529	0.144828	0.128736
pepE	b4021	0.177858	0.170599	0.174229
rluF	b4022	0.141834	0.131805	0.141834
yjbD	b4023	0.197248	0.165138	0.174312
lysC	b4024	0.139018	0.141798	0.139018
pgi	b4025	0.152388	0.147081	0.153146
yjbE	b4026	0.365979	0.293814	0.319588
yjbF	b4027	0.203125	0.195312	0.175781
yjbG	b4028	0.104907	0.108291	0.118443
yjbH	b4029	0.136472	0.131108	0.120977
yjbT	b4620	0.125	0.111607	0.111607
psiE	b4030	0.155488	0.14939	0.131098
xylE	b4031	0.247248	0.232007	0.232854
malH	b4807	0.487805	0.463415	0.487805
malG	b4032	0.143258	0.141854	0.130618
malF	b4033	0.134304	0.127023	0.117314
malE	b4034	0.111345	0.102941	0.10084
malK	b4035	0.134378	0.119821	0.118701
lamB	b4036	0.13153	0.135261	0.125
malM	b4037	0.138587	0.13587	0.129076
ubiC	b4039	0.107769	0.137845	0.115288
ubiA	b4040	0.00429799	0.0114613	0.0157593
plsB	b4041	0.0051573	0.00309438	0.00309438
dgkA	b4042	0.14527	0.10473	0.14527
lexA	b4043	0.00819672	0.0122951	0.00409836
dinF	b4044	0.13146	0.119674	0.113327
yjbJ	b4045	0.179641	0.227545	0.185629
zur	b4046	0.225182	0.200969	0.210654
yjbL	b4047	0.00980392	0	0.00490196
yjbM	b4048	0.0229277	0.0123457	0.0123457
dusA	b4049	0.154031	0.139591	0.143201
pspG	b4050	0.103093	0.108247	0.0979381
pspH	b4758	0.284091	0.284091	0.284091
qorA	b4051	0.146125	0.135959	0.135959
dnaB	b4052	0.00088261	0.00529568	0
alr	b4053	0.146002	0.136732	0.141367
tyrB	b4054	0.131937	0.135079	0.126702
yjbS	b4621	0	0.0368098	0.0122699
aphA	b4055	0.168126	0.161121	0.161121
yjbQ	b4056	0.122754	0.113772	0.128743
yjbR	b4057	0.122378	0.136364	0.111888
uvrA	b4058	0.156776	0.151019	0.145261
ssb	b4059	0.00465116	0.00697674	0.00697674
yjcB	b4060	0.191111	0.208889	0.173333
pdeC	b4061	0.204724	0.195276	0.19685
soxS	b4062	0.162162	0.150579	0.142857
soxR	b4063	0.139785	0.13172	0.150538
ryjA	b4459	0.1875	0.160714	0.178571
ghxP	b4064	0.141798	0.143652	0.138091
yjcE	b4065	0.10235	0.0924943	0.0940106
yjcF	b4066	0.0154739	0.0145068	0.0135397
actP	b4067	0.129644	0.116755	0.108415
yjcH	b4068	0.130952	0.107143	0.111111
acs	b4069	0.137117	0.137755	0.135842
ytcB	b4821	0.0217391	0.0217391	0.0217391
nrfA	b4070	0.134783	0.127826	0.131304
nrfB	b4071	0.15859	0.145374	0.156388
nrfC	b4072	0.0856611	0.0912477	0.0856611
nrfD	b4073	0.167102	0.156658	0.171018
nrfE	b4074	0.133283	0.124247	0.120482
nrfF	b4075	0.123779	0.123779	0.120521
nrfG	b4076	0.142259	0.135983	0.129707
gltP	b4077	0.150333	0.149382	0.143673
yjcO	b4078	0.123412	0.110708	0.114338
fdhF	b4079	0.134962	0.132054	0.127981
mdtP	b4080	0.139693	0.135434	0.140545
mdtO	b4081	0.119439	0.120049	0.113955
mdtN	b4082	0.141818	0.132121	0.130909
ytcA	b4622	0.167421	0.149321	0.162896
yjcS	b4083	0.169289	0.173694	0.165513
alsK	b4084	0.185734	0.183042	0.179004
alsE	b4085	0.152603	0.140036	0.140036
alsC	b4086	0.11352	0.119898	0.102041
alsA	b4087	0.169657	0.160685	0.154976
alsB	b4088	0.17757	0.168224	0.154873
alsR	b4089	0.25	0.258427	0.245787
rpiB	b4090	0.13649	0.142061	0.122563
yjdP	b4487	0.171103	0.18251	0.1673
phnP	b4092	0.143092	0.167763	0.143092
phnO	b4093	0.103448	0.103448	0.0890805
phnN	b4094	0.0894855	0.105145	0.102908
phnM	b4095	0.0791209	0.089011	0.0813187
phnL	b4096	0.130515	0.117647	0.119485
phnK	b4097	0.111842	0.105263	0.115132
phnJ	b4098	0.110783	0.116691	0.110783
phnI	b4099	0.115023	0.111502	0.106808
phnH	b4100	0.0982906	0.108974	0.108974
phnG	b4101	0.118785	0.124309	0.110497
phnF	b4102	0.135972	0.130809	0.120482
phnD	b4105	0.0749386	0.0786241	0.0823096
phnC	b4106	0.126582	0.112342	0.112342
yjdN	b4107	0.104225	0.0957746	0.0929577
yjdM	b4108	0.215613	0.215613	0.204461
rdcA	b4109	0.183296	0.173206	0.164798
rdcB	b4110	0.125	0.107955	0.103693
proP	b4111	0.217138	0.206323	0.206323
pmrR	b4703	0.183099	0.169014	0.15493
basS	b4112	0.100802	0.106529	0.10882
basR	b4113	0.166045	0.152985	0.149254
eptA	b4114	0.162738	0.161217	0.156654
adiC	b4115	0.164332	0.160598	0.165266
adiY	b4116	0.215107	0.200328	0.216749
adiA	b4117	0.154821	0.155923	0.139394
melR	b4118	0.157967	0.148352	0.145604
melA	b4119	0.142857	0.124424	0.131797
melB	b4120	0.203166	0.204925	0.19701
yjdF	b4121	0.131213	0.125249	0.133201
fumB	b4122	0.113809	0.10091	0.101669
dcuB	b4123	0.152052	0.14459	0.129664
dcuR	b4124	0.217391	0.21913	0.215652
dcuS	b4125	0.137931	0.137931	0.139464
yjdI	b4126	0.342391	0.320652	0.304348
yjdJ	b4127	0.087156	0.0688073	0.0733945
ghoS	b4128	0.0462185	0.0462185	0.0504202
ghoT	b4559	0.194245	0.179856	0.172662
lysU	b4129	0.268313	0.26749	0.259259
dtpC	b4130	0.161097	0.159383	0.155099
cadA	b4131	0.191972	0.177429	0.172193
cadB	b4132	0.215356	0.206929	0.202247
cadC	b4133	0.168019	0.156656	0.161526
pheU	b4134	0.0983607	0.0983607	0.131148
yjdC	b4135	0.117137	0.114967	0.117137
dsbD	b4136	0.159676	0.147167	0.139073
cutA	b4137	0.143382	0.136029	0.128676
dcuA	b4138	0.193084	0.207493	0.20365
aspX	b4825	0.155556	0.188889	0.166667
aspA	b4139	0.162609	0.146957	0.153913
fxsA	b4140	0.235602	0.246073	0.204188
yjeH	b4141	0.16501	0.170974	0.148111
groS	b4142	0.00851064	0.00425532	0
groL	b4143	0.00758725	0.00834598	0.00531108
yjeI	b4144	0.0989399	0.0989399	0.109541
yjeJ	b4145	0.22446	0.211511	0.207194
epmB	b4146	0.0485437	0.0424757	0.092233
efp	b4147	0.0132159	0.0198238	0.0638767
ecnA	b4410	0.217822	0.217822	0.19802
ecnB	b4411	0.194915	0.186441	0.194915
gdx	b4148	0.164706	0.145098	0.137255
blc	b4149	0.135831	0.135831	0.128806
ampC	b4150	0.106946	0.106946	0.109151
frdD	b4151	0.181185	0.167247	0.156794
frdC	b4152	0.119874	0.14511	0.113565
frdB	b4153	0.188776	0.176871	0.17517
frdA	b4154	0.17058	0.17058	0.157459
epmA	b4155	0.0574713	0.0536398	0.111111
yjeM	b4156	0.329451	0.323627	0.303661
yjeN	b4157	0.107143	0.123016	0.0992063
yjeO	b4158	0.15873	0.18254	0.154762
mscM	b4159	0.130876	0.123355	0.124859
psd	b4160	0.0115979	0.0103093	0.00515464
rsgA	b4161	0.0190024	0.02019	0.0498812
orn	b4162	0.00228833	0.00457666	0.00228833
glyV	b4163	0.147541	0.147541	0.163934
glyX	b4164	0.196721	0.245902	0.245902
glyY	b4165	0.213115	0.229508	0.213115
yjeV	b4670	0.232558	0.162791	0.186047
queG	b4166	0.12843	0.12843	0.127333
nnr	b4167	0.121872	0.133979	0.124294
tsaE	b4168	0.0135501	0.0108401	0.00542005
amiB	b4169	0.112979	0.122316	0.125117
mutL	b4170	0.133198	0.133874	0.127113
miaA	b4171	0.107895	0.0894737	0.132895
hfq	b4172	0.125	0.120968	0.137097
hflX	b4173	0.148438	0.150391	0.152344
hflK	b4174	0.142999	0.131082	0.151936
hflC	b4175	0.144279	0.129353	0.136816
yjeT	b4176	0.176101	0.169811	0.157233
purA	b4177	0.0615385	0.0701923	0.108654
nsrR	b4178	0.219941	0.196481	0.199413
rnr	b4179	0.135689	0.112135	0.140809
rlmB	b4180	0.230769	0.217094	0.241026
yjfI	b4181	0.127726	0.127726	0.137072
yjfJ	b4182	0.230357	0.242857	0.201786
yjfK	b4183	0.191651	0.189753	0.189753
yjfL	b4184	0.1875	0.190625	0.190625
yjfM	b4185	0.1875	0.166016	0.166016
yjfC	b4186	0.128894	0.131042	0.12782
aidB	b4187	0.110684	0.106072	0.103766
yjfN	b4188	0.221719	0.235294	0.226244
bsmA	b4189	0.224335	0.205323	0.220532
yjfP	b4190	0.158598	0.153589	0.15192
ulaR	b4191	0.109091	0.102479	0.105785
ulaG	b4192	0.103286	0.105634	0.0985915
ulaA	b4193	0.140304	0.134048	0.136729
ulaB	b4194	0.0979592	0.102041	0.0857143
ulaC	b4195	0.145161	0.123656	0.115591
ulaD	b4196	0.117308	0.123077	0.117308
ulaE	b4197	0.127193	0.115497	0.112573
ulaF	b4198	0.16	0.141818	0.138182
yjfY	b4199	0.180995	0.180995	0.190045
rpsF	b4200	0.00630915	0.00315457	0
priB	b4201	0.00396825	0.00793651	0
rpsR	b4202	0.00546448	0.010929	0.0218579
rplI	b4203	0.309192	0.295265	0.303621
yjfZ	b4204	0.22956	0.213836	0.224843
ytfB	b4206	0.167969	0.158203	0.148438
fklB	b4207	0.133065	0.127016	0.129032
cycA	b4208	0.130973	0.134513	0.132743
ytfE	b4209	0.118868	0.10566	0.101887
ytfF	b4210	0.14489	0.129366	0.122898
qorB	b4211	0.123547	0.133721	0.117733
ytfH	b4212	0.118421	0.108553	0.108553
cpdB	b4213	0.151125	0.133119	0.136977
cysQ	b4214	0.175676	0.170608	0.157095
ytfI	b4215	0.0199468	0.0239362	0.025266
ytfJ	b4216	0.220721	0.213964	0.204955
ytfK	b4217	0.337349	0.283133	0.313253
paeA	b4218	0.145116	0.144186	0.142326
msrA	b4219	0.169922	0.166016	0.158203
tamA	b4220	0.140591	0.138428	0.131218
tamB	b4221	0.13695	0.138273	0.13265
ytfP	b4222	0.175824	0.164835	0.190476
chpS	b4224	0.149254	0.129353	0.134328
chpB	b4225	0.132143	0.142857	0.117857
ppa	b4226	0.00471698	0.00943396	0.00471698
ytfQ	b4227	0.116188	0.105744	0.0979112
ytfR	b4485	0.0915141	0.0915141	0.0856905
ytfT	b4230	0.0840438	0.0755177	0.0742996
yjfF	b4231	0.102886	0.0915935	0.0928482
fbp	b4232	0.12875	0.1225	0.12625
mpl	b4233	0.136488	0.120109	0.128298
yjgA	b4234	0.133787	0.102041	0.117914
tldE	b4235	0.134011	0.12939	0.128466
nrdG	b4237	0.139785	0.11828	0.112903
nrdD	b4238	0.136682	0.144276	0.135514
treC	b4239	0.0724528	0.0550943	0.0883019
treB	b4240	0.162709	0.17854	0.165347
treR	b4241	0.156785	0.156785	0.152833
mgtL	b4702	0.511628	0.604651	0.55814
mgtA	b4242	0.169138	0.179333	0.168675
ridA	b4243	0.122581	0.1	0.116129
pyrI	b4244	0.143631	0.146341	0.140921
pyrB	b4245	0.136182	0.134846	0.124166
pyrL	b4246	0.111111	0.12963	0.101852
yjgH	b4248	0.157729	0.148265	0.154574
bdcA	b4249	0.131349	0.124343	0.129597
bdcR	b4251	0.138947	0.138947	0.124211
tabA	b4252	0.248619	0.240331	0.226519
yjgL	b4253	0.0144628	0.011708	0.0165289
argI	b4254	0.159204	0.145522	0.14801
rraB	b4255	0.173653	0.149701	0.164671
yjgM	b4256	0.248139	0.2134	0.233251
yjgN	b4257	0.0751566	0.065762	0.0699374
valS	b4258	0.00350109	0.00306346	0.00175055
holC	b4259	0.0112676	0.0112676	0.0422535
pepA	b4260	0.139785	0.138958	0.139785
ytgB	b4822	0.130435	0.152174	0.130435
ytgA	b4800	0.075	0.125	0.05
lptF	b4261	0.0159091	0.00681818	0.00113636
lptG	b4262	0.0034642	0.00692841	0
yjgR	b4263	0.108153	0.108985	0.106489
idnR	b4264	0.2125	0.2075	0.21
idnT	b4265	0.178199	0.164929	0.169668
idnO	b4266	0.220588	0.218954	0.207516
idnD	b4267	0.232727	0.215758	0.203636
idnK	b4268	0.232816	0.219512	0.226164
ahr	b4269	0.136196	0.130061	0.128834
leuX	b4270	0.0441176	0.0588235	0.0588235
insC6	b4272	0.368601	0.334471	0.358362
insD6	b4273	0.368276	0.355862	0.347586
yjgZ	b4277	0.136882	0.121673	0.129278
insG	b4278	0.167293	0.157895	0.153195
nanX	b4279	0.0225641	0.0225641	0.0266667
nanY	b4280	0.0870536	0.0770089	0.0792411
ythA	b4655	0.0891089	0.108911	0.0990099
insI3	b4284	0.261672	0.250814	0.255157
fecE	b4287	0.141463	0.143089	0.126829
fecD	b4288	0.117493	0.120104	0.108355
fecC	b4289	0.17625	0.16	0.1725
fecB	b4290	0.134349	0.128809	0.130194
fecA	b4291	0.14086	0.136022	0.133333
fecR	b4292	0.123198	0.115334	0.12844
fecI	b4293	0.141487	0.127098	0.131894
ykiE	b4801	0.25	0.232143	0.285714
insA7	b4294	0.176471	0.153846	0.126697
yjhU	b4295	0.165823	0.148101	0.146835
yjhF	b4296	0.253012	0.255792	0.264133
yjhG	b4297	0.19873	0.183492	0.184762
yjhH	b4298	0.217931	0.201379	0.188966
yjhI	b4299	0.0949367	0.0806962	0.0996835
sgcR	b4300	0.178914	0.167732	0.175719
sgcE	b4301	0.110672	0.108696	0.116601
sgcA	b4302	0.130435	0.124638	0.124638
ryjB	b4624	0.0704225	0.0422535	0.0704225
sgcQ	b4303	0.123839	0.131579	0.122291
sgcC	b4304	0.134158	0.126546	0.126546
sgcB	b4565	0.25	0.227679	0.227679
sgcX	b4305	0.187291	0.186176	0.176143
yjhP	b4306	0.12709	0.113712	0.122074
yjhQ	b4307	0.157895	0.167048	0.144165
topAI	b4566	0.256039	0.227053	0.227053
ythB	b4802	0.1625	0.1375	0.15
nanS	b4309	0.256378	0.228316	0.22449
nanM	b4310	0.190745	0.165914	0.181716
nanC	b4311	0.16899	0.135889	0.179443
fimB	b4312	0.107884	0.0850622	0.103734
fimE	b4313	0.248954	0.246862	0.232218
fimA	b4314	0.204545	0.195455	0.193182
fimI	b4315	0.25058	0.24594	0.236659
fimC	b4316	0.104991	0.091222	0.108434
fimD	b4317	0.263507	0.250711	0.247867
fimF	b4318	0.0683962	0.0683962	0.0613208
fimG	b4319	0.126551	0.129032	0.124069
fimH	b4320	0.211911	0.192521	0.191136
gntP	b4321	0.130233	0.12	0.113488
uxuA	b4322	0.150844	0.135021	0.142405
uxuB	b4323	0.113014	0.108733	0.0967466
uxuR	b4324	0.189015	0.185784	0.187399
yjiC	b4325	0.0135542	0.0135542	0.0135542
ytiC	b4720	0.0123457	0	0
ytiD	b4721	0.0347826	0.0434783	0.0347826
idlP	b4722	0.462687	0.477612	0.41791
iraD	b4326	0.257962	0.245223	0.232484
hypT	b4327	0.102881	0.100137	0.0960219
iadA	b4328	0.10661	0.107676	0.0970149
yjiG	b4329	0.135501	0.119241	0.121951
yjiH	b4330	0.0914077	0.0932358	0.106033
kptA	b4331	0.173423	0.171171	0.144144
yjiJ	b4332	0.114407	0.114407	0.108051
yjiK	b4333	0.235465	0.222384	0.219477
ytiA	b4715	0.294686	0.289855	0.294686
yjiL	b4334	0.120325	0.115447	0.105691
yjiM	b4335	0.0977199	0.0814332	0.0781759
yjiN	b4336	0.0722656	0.0556641	0.0537109
mdtM	b4337	0.108519	0.102434	0.0993915
ytiE	b4823	0.206897	0.172414	0.206897
yjiR	b4340	0.149558	0.130973	0.128319
yjiS	b4341	0.295455	0.318182	0.287879
yjiT	b4342	0.214815	0.209053	0.204938
mcrC	b4345	0.0357995	0.0274463	0.0334129
mcrB	b4346	0.135993	0.114234	0.132366
symE	b4347	0.241758	0.241758	0.230769
symR	b4625	0.306452	0.306452	0.306452
hsdS	b4348	0.133513	0.113799	0.119176
hsdM	b4349	0.143981	0.141621	0.135327
hsdR	b4350	0.11637	0.113523	0.111388
mrr	b4351	0.129781	0.117486	0.113388
yjiA	b4352	0.125326	0.129243	0.122715
yjiX	b4353	0.0981595	0.116564	0.116564
btsT	b4354	0.184302	0.169767	0.168023
tsr	b4355	0.129811	0.133585	0.122264
lgoT	b4356	0.176309	0.166208	0.179063
lgoR	b4357	0.185792	0.184426	0.173497
lgoD	b4358	0.139364	0.130807	0.136919
opgB	b4359	0.145117	0.133115	0.134206
yjjA	b4360	0.128788	0.116162	0.123737
dnaC	b4361	0.0101523	0.0101523	0.00338409
dnaT	b4362	0.00464037	0.00696056	0.00464037
yjjB	b4363	0.102902	0.105541	0.0976253
yjjP	b4364	0.154221	0.150974	0.150974
yjjQ	b4365	0.290878	0.26506	0.273666
bglJ	b4366	0.254144	0.26151	0.259669
fhuF	b4367	0.147152	0.129747	0.147152
yjjZ	b4567	0.142105	0.126316	0.115789
leuV	b4368	0.4	0.314286	0.4
leuP	b4369	0.228571	0.257143	0.228571
leuQ	b4370	0.3	0.3	0.3
rsmC	b4371	0.147879	0.141818	0.145455
holD	b4372	0.00302115	0	0.00906344
rimI	b4373	0.162011	0.162011	0.162011
yjjG	b4374	0.138122	0.127072	0.116022
prfC	b4375	0.0715972	0.0810386	0.116444
osmY	b4376	0.160825	0.14433	0.160825
ytjA	b4568	0.108527	0.116279	0.0930233
yjjU	b4377	0.105937	0.10943	0.121071
yjjV	b4378	0.0882825	0.0995185	0.0898876
yjjW	b4379	0.146165	0.143271	0.141823
yjjI	b4380	0.105645	0.107258	0.114516
deoC	b4381	0.134831	0.134831	0.144462
deoA	b4382	0.142722	0.141777	0.144612
deoB	b4383	0.169561	0.149132	0.153218
deoD	b4384	0.193043	0.201739	0.194783
yjjJ	b4385	0.112676	0.0967136	0.103286
lplA	b4386	0.132678	0.109337	0.121622
ytjB	b4387	0.166667	0.155039	0.162791
serB	b4388	0.104381	0.103093	0.101804
radA	b4389	0.116637	0.110307	0.111212
nadR	b4390	0.121704	0.117647	0.115619
ettA	b4391	0.146067	0.154307	0.135581
slt	b4392	0.121857	0.116054	0.116054
trpR	b4393	0.125954	0.110687	0.110687
yjjX	b4394	0.0731707	0.0731707	0.0731707
ytjC	b4395	0.150289	0.165703	0.146435
rob	b4396	0.192806	0.166906	0.176978
creA	b4397	0.176781	0.166227	0.176781
creB	b4398	0.136116	0.121597	0.128857
creC	b4399	0.118421	0.113158	0.103509
creD	b4400	0.139556	0.139556	0.134011
arcA	b4401	0.175958	0.155052	0.179443
yjjY	b4402	0.241071	0.223214	0.232143
ytjE	b4824	0.0697674	0.0930233	0.0697674
yjtD	b4403	0.149091	0.136364	0.123636

### Sheet: AMP essential genes
List of essential genes in our AMP workflow
		AMP_Gro_ES_insPerPB	AMP_initial lib_ES_insPerPB
ftsO	b4810	0
yacM	b4727	0			growth
yadX	b4765	0		threshold	0.0488055
yadW	b4728	0
fabZ	b0180	0			defined as genes with a (unique insertion /base) values in the growth control lower than 0.0488055
argL	b4766	0			in addition we exclude few additionnal genes which were considered as essential in the initail Library (threshold of 0.046179649) but pass the growth threshold
ffs	b0455	0			as these genes suffer from low rpresentation in our analysis
ylcJ	b4733	0
glnW	b0668	0
speFL	b4803	0
lolA	b0891	0
ycaR	b0917	0
serT	b0971	0
fabG	b1093	0
ymgK	b4738	0
ymgL	b4739	0
ariR	b1166	0
ymgI	b4593	0
yciG	b1259	0
ynbG	b4674	0
sokB	b4429	0
ynfR	b4749	0
dicA	b1570	0
valV	b1665	0
rplT	b1716	0
cysT	b1910	0
rseX	b4603	0
ypaB	b4605	0
yoaM	b4779	0
bamD	b2595	0
serV	b2695	0
ispD	b2747	0
yqcG	b4682	0
ygeI	b2853	0
yqfI	b4754	0
accB	b3255	0
rpmJ	b3299	0
rpmD	b3302	0
rplR	b3304	0
rpsH	b3306	0
rplP	b3313	0
rpsL	b3342	0
rpmH	b3703	0
rnpA	b3704	0
trpT	b3761	0
argX	b3796	0
hisR	b3797	0
yihA	b3865	0
thrU	b3976	0
glyT	b3978	0
rplA	b3984	0
rplL	b3986	0
yjbS	b4621	0
murE	b0085	0.000839631
dnaB	b4052	0.000882613
murF	b0086	0.000919118
ftsX	b3462	0.00117925
holB	b1099	0.00124378
trpS	b3384	0.00124378
mrdA	b0635	0.00131492
ribF	b0025	0.00132802
kdsA	b1215	0.00146199
prmC	b1212	0.00149925
ftsQ	b0093	0.00150602
plsC	b3018	0.00169205
dnaA	b3702	0.00178094
folE	b2153	0.00186567
infB	b3168	0.00187091
ribB	b3041	0.00191205
thrS	b1719	0.00194301
rho	b3783	0.0019861
glyA	b2551	0.00199402
rpoD	b3067	0.00203666
rplD	b3319	0.00206186
ribA	b1277	0.00211864
msbA	b0914	0.00214286
lpxB	b0182	0.00217391
ispG	b2515	0.00223214
prfB	b2891	0.00227273
seqA	b0687	0.00228833
orn	b4162	0.00228833
def	b3287	0.002457
zipA	b2412	0.00253165
murC	b0091	0.00254022
pheS	b1714	0.0025413
mreD	b3249	0.00255102
birA	b3973	0.00258732
accA	b0185	0.00260756
ykfM	b4586	0.00261097
coaD	b3634	0.00261097
ribE	b0415	0.00265957
ybeY	b0659	0.00266667
lpxL	b1054	0.00271739
dut	b3640	0.00271739
lpxC	b0096	0.00272109
era	b2566	0.00275862
rseP	b0176	0.00277264
accC	b3256	0.00278035
mukF	b0922	0.00283554
eno	b2779	0.00288462
rplK	b3983	0.00290698
waaA	b3633	0.00293255
murA	b3189	0.00297915
nadE	b1740	0.00301659
holD	b4372	0.00302115
pyrG	b2780	0.00305111
ligA	b2411	0.00309981
gyrB	b3699	0.00310559
map	b0168	0.00314465
thyA	b2827	0.00314465
pgk	b2926	0.00322234
secA	b0098	0.00323326
rplQ	b3294	0.00325733
secE	b3981	0.00325733
acpS	b2563	0.00328947
folB	b3058	0.00337838
hemD	b3804	0.00337838
secD	b0408	0.00338066
der	b2511	0.00339559
lptG	b4262	0.0034642
rpsM	b3298	0.0034965
valS	b4258	0.00350109
cmk	b0910	0.00365631
gpsA	b3608	0.00368098
tsaD	b3064	0.00369914
rplV	b3315	0.0037594
gapA	b1779	0.00376412
hemB	b0369	0.00384615
lepB	b2568	0.00384615
secF	b0409	0.003861
serS	b0893	0.00386847
dnaX	b0470	0.0038835
hemH	b0475	0.0038961
nadD	b0639	0.00389864
folC	b2315	0.00393701
prs	b1207	0.00395257
fmt	b3288	0.00395257
ftsA	b0094	0.0039604
parE	b3030	0.00396301
priB	b4201	0.00396825
hemA	b1210	0.00397614
gmk	b3648	0.00400802
ftsW	b0089	0.00401606
ftsB	b2748	0.00401606
rplU	b3186	0.00401606
coaE	b0103	0.00403226
rpoB	b3987	0.00403226
lnt	b0657	0.00405844
rpsN	b3307	0.00408163
igaA	b3398	0.00409596
accD	b2316	0.00409836
rplW	b3318	0.00413223
lolC	b1116	0.00417101
ispA	b0421	0.00417246
nadK	b2615	0.00426136
lapB	b1280	0.00427807
ubiA	b4040	0.00429799
dcd	b2065	0.00430108
dnaE	b0184	0.00430725
yddL	b1472	0.00431034
tsaC	b3282	0.00436681
tsf	b0170	0.00440529
folP	b3177	0.00441176
rpsS	b3316	0.00446429
ribD	b0414	0.00453001
dapD	b0166	0.00454545
rimM	b2608	0.00454545
dapB	b0031	0.00456621
rplB	b3317	0.00456621
pssA	b2585	0.00460829
mraY	b0087	0.00461894
rplE	b3308	0.00464037
dnaT	b4362	0.00464037
ssb	b4059	0.00465116
glmM	b3176	0.00466853
hipB	b1508	0.0046729
secY	b3300	0.00469484
hemE	b3997	0.00469484
ppa	b4226	0.00471698
fusA	b3340	0.00472813
rpoC	b3988	0.00473513
murD	b0088	0.00474383
fabI	b1288	0.00474684
gyrA	b2231	0.00475511
mreB	b3251	0.00479042
rpmA	b3185	0.00483092
leuS	b0642	0.00484027
rpsQ	b3311	0.00490196
aspS	b1866	0.00493653
tadA	b2559	0.00496278
rplJ	b3985	0.00501253
ftsY	b3464	0.00502092
argS	b1876	0.00504686
lspA	b0027	0.00505051
rluD	b2594	0.00510204
plsB	b4041	0.0051573
lptB	b3201	0.00516351
dxr	b0173	0.00521921
folA	b0048	0.00522193
ispF	b2746	0.00522193
glnS	b0680	0.00525526
acpP	b1094	0.00526316
coaA	b3974	0.00526316
hemC	b3805	0.00531208
ubiB	b3835	0.00533537
tsaB	b1807	0.005386
rpsR	b4202	0.00546448
nrdA	b2234	0.00546747
rpe	b3386	0.00552486
nrdB	b2235	0.00553097
dapE	b2472	0.0055371
ymfK	b1145	0.00555556
ftsE	b3463	0.00559701
mrdB	b0634	0.00561798
ftsI	b0084	0.00565771
can	b0126	0.00566038
asd	b3433	0.00566251
folD	b0529	0.00576369
murG	b0090	0.00584795
rpoH	b3461	0.00584795
ubiD	b3843	0.00585774
hemL	b0154	0.00585938
hisS	b2514	0.00588235
yqgF	b2949	0.00598802
lolE	b1118	0.0060241
cca	b3056	0.00604839
holA	b0640	0.00606061
murB	b3972	0.00606796
parC	b3019	0.00608407
lpxD	b0179	0.00609013
mukB	b0924	0.00616592
gltX	b2400	0.00617829
suhB	b2533	0.00622084
asnS	b0930	0.00625
rpsF	b4200	0.00630915
lpxK	b0915	0.00632911
glmU	b3730	0.00638686
rpoE	b2573	0.00650759
murJ	b1069	0.00650936
ubiX	b2311	0.00659341
rnpB	b3123	0.00662252
glyS	b3559	0.00664653
kdsB	b0918	0.00668896
frr	b0172	0.00671141
rplN	b3310	0.00673401
dnaN	b3701	0.00681818
ftsL	b0083	0.00682594
rpsB	b0169	0.00688468
phoU	b3724	0.00688468
rplF	b3305	0.00702576
dnaG	b3066	0.0071582
dfp	b3639	0.00717213
cysS	b0526	0.00721371
erpA	b0156	0.00724638
cdsA	b0175	0.00727802
ispE	b1208	0.00734214
ydaE	b4526	0.00735294
dxs	b0420	0.00738255
lptD	b0054	0.007431
rpsE	b3303	0.00744417
rpsA	b0911	0.00746826
ileS	b0026	0.00754215
metK	b2942	0.00757576
dapF	b3809	0.00757576
rpoA	b3295	0.00758534
groL	b4143	0.00758725
alaS	b2697	0.00760456
adk	b0474	0.00775194
tmk	b1098	0.00779727
ribC	b1662	0.00779727
pheT	b1713	0.00784929
fabH	b1091	0.0078637
ispH	b0029	0.00789474
lpxA	b0181	0.00791139
mreC	b3250	0.00792752
rplC	b3320	0.00795229
lolB	b1209	0.00801603
fbaA	b2925	0.00811124
lexA	b4043	0.00819672
ispU	b0174	0.00821018
purB	b1131	0.00821168
wzyE	b3793	0.00831793
yidC	b3705	0.00834598
groS	b4142	0.00851064
pth	b1204	0.00854701
lgt	b2828	0.0085592
lptE	b0641	0.00860215
lpxH	b0524	0.00865052
tilS	b0188	0.00865385
proS	b0194	0.00872093
mukE	b0923	0.00886525
hda	b2496	0.00891266
rpsC	b3314	0.00891266
lptA	b3200	0.00894855
ispB	b3187	0.00900901
hemG	b3850	0.00915332
tff	b4414	0.00917431
prfA	b1211	0.00923788
polA	b3863	0.00941704
fldA	b0684	0.00943396
glyQ	b3560	0.00960219
rpsK	b3297	0.0096463
lpd	b0116	0.00964912
priA	b3935	0.00965909
yjbL	b4047	0.00980392
dapA	b2478	0.00994318
rpsP	b2609	0.01
rpsD	b3296	0.0100806
dnaC	b4361	0.0101523
ygeG	b2851	0.0101781
ygfZ	b2898	0.0102041
thiL	b0417	0.0102171
pyrH	b0171	0.010327
lipA	b0628	0.0103493
ubiG	b2232	0.0103806
metG	b2114	0.0104487
grpE	b2614	0.0105263
yfdF	b2345	0.0106132
secB	b3609	0.0106667
lolD	b1117	0.0106952
lysS	b2890	0.0106996
holC	b4259	0.0112676
fabB	b2323	0.0112705
infA	b0884	0.0113636
pgsA	b1912	0.0113636
trmD	b2607	0.0113821
tusE	b0969	0.0114068
nusG	b3982	0.0114416
ybfB	b0702	0.0114504
rpsU	b3065	0.0115607
iraM	b1160	0.011583
psd	b4160	0.0115979
ftsH	b3178	0.0116279
rplM	b3231	0.0116279
murI	b3967	0.0116448
yqeK	b2849	0.0117302
tyrS	b1637	0.0117647
bamA	b0177	0.0118191
crp	b3357	0.0118577
rplX	b3309	0.0119048
ftsZ	b0095	0.0119435
fabA	b0954	0.0120192
rpsJ	b3321	0.0120482
yehC	b2110	0.0121739
yciE	b1257	0.0123153
iscS	b2530	0.0123457
ytiC	b4720	0.0123457
yfjW	b2642	0.0124725
ffh	b2610	0.0128558
yqeJ	b2848	0.0129534
rpmC	b3312	0.0130719
racR	b1356	0.013089
efp	b4147	0.0132159
ubiE	b3833	0.0132231
rsmH	b0082	0.0132802
mnmA	b1133	0.013544
tsaE	b4168	0.0135501
yjiC	b4325	0.0135542
infC	b1718	0.0138249
yqeH	b2846	0.013834
obgE	b3183	0.0138593
leuU	b3174	0.0142857
rplS	b2606	0.0143369
rplO	b3301	0.0143678
yjgL	b4253	0.0144628
leuW	b0672	0.0147059
fdx	b2525	0.0148699
degS	b3235	0.0152047
yjcF	b4066	0.0154739
ydcD	b1457	0.015544
yddK	b1471	0.0156658
yhaC	b3121	0.0157729
rpmB	b3637	0.0157895
lptF	b4261	0.0159091
atpF	b3736	0.0159574
ynfN	b1551	0.016
tusD	b3345	0.016129
proM	b3799	0.016129
fabD	b1092	0.0161507
yibG	b3596	0.0162602
nusA	b3169	0.0167926
kilR	b1352	0.0169492
topA	b1274	0.017316
tonB	b1252	0.0173913
sucB	b0727	0.0174359
rplY	b2185	0.0175439
rlmE	b3179	0.0178926
rcbA	b1347	0.0179641
ypjC	b2650	0.0181347
arrS	b4704	0.0181818
hscA	b2526	0.0182432
cysE	b3607	0.0182648
elaD	b2269	0.0185759
yibV	b4615	0.0185874
ymfD	b1137	0.0187617
dnaQ	b0215	0.0188034
ybcK	b0544	0.0188216
rpiA	b2914	0.0189753
rsgA	b4161	0.0190024
rpsI	b3230	0.0191083
yfbN	b2273	0.0191638
rnt	b1652	0.0192678
iscU	b2529	0.0193548
mtn	b0159	0.0196429
ydeO	b1499	0.0197044
ytfI	b4215	0.0199468
ubiH	b2907	0.0201271
csrA	b2696	0.0201342
ppiB	b0525	0.020202
ybbC	b0498	0.0202703
yehA	b2108	0.0205314
ralA	b4714	0.0208333
ygeH	b2852	0.0208711
rpsG	b3341	0.0208817
ynbB	b1409	0.0208914
atpE	b3737	0.0209424
rclB	b0303	0.0210526
ymfE	b1138	0.0212766
tusB	b3343	0.021645
ytcB	b4821	0.0217391
ypjB	b2649	0.0221169
trkG	b1363	0.0222793
nanX	b4279	0.0225641
tktA	b2935	0.0225989
pstB	b3725	0.0226171
yccE	b1001	0.0228628
yjbM	b4048	0.0229277
ydeQ	b1502	0.023224
yrfJ	b4820	0.0232558
appY	b0564	0.0233723
yncH	b1455	0.0235294
cspI	b1552	0.0235294
metJ	b3938	0.0235294
ykgH	b0310	0.0242537
pdxH	b1638	0.0247148
yagM	b0279	0.0248538
ymgC	b1167	0.025
safA	b1500	0.0251572
rpmI	b1717	0.0251572
kilS	b4833	0.0253165
yfdI	b2352	0.0253521
ubiF	b0662	0.0255048
yafN	b0232	0.0255319
atpH	b3735	0.0257611
atpG	b3733	0.0260492
glnD	b0167	0.0261927
yhhZ	b3442	0.0264831
nusB	b0416	0.0268657
yehD	b2111	0.0276498
pheM	b1715	0.0277778
minE	b1174	0.0280374
yfjI	b2625	0.028394
rpsT	b0023	0.028436
uof	b4637	0.0285714
leuZ	b1909	0.0285714
ortT	b1445	0.028777
hscB	b2527	0.0290557
atpC	b3731	0.0298507
ydeT	b1505	0.0304348
ydfO	b1549	0.0304878
yqeL	b4683	0.03125
dnaK	b0014	0.0312907
tusC	b3344	0.0313589
cdgI	b1785	0.0321761
zwf	b1852	0.0321761
ydeM	b1497	0.0323625
yqeI	b2847	0.0324575
ynfQ	b4724	0.0328947
yigG	b3818	0.0328947
rnc	b2567	0.0330882
ybeD	b0631	0.0331754
yahV	b4730	0.0333333
glnU	b0670	0.0333333
folK	b0142	0.0339426
yffS	b2450	0.0340031
secM	b0097	0.0341463
ldrB	b4421	0.0344828
ytiD	b4721	0.0347826
rpoN	b3202	0.0348736
pnp	b3164	0.0351083
atpD	b3732	0.0352622
tusA	b3470	0.035533
guaA	b2507	0.0356295
ymiB	b4672	0.0357143
mcrC	b4345	0.0357995
yhhH	b3483	0.0358306
relB	b1564	0.0366492
atpB	b3738	0.0367534
sfmA	b0530	0.0368664
gmhB	b0200	0.0368764
lipB	b0630	0.037037
3'ETS-leuZ	b4759	0.037037
ybfC	b0704	0.0373626
iscX	b2524	0.0375
acnB	b0118	0.037518
pdxJ	b2564	0.0376068
yobI	b4677	0.0377358
lit	b1139	0.0377622
ftsK	b0890	0.0382325
ybgV	b4768	0.0384615
fliX	b4827	0.0384615
higA	b3082	0.0389222
aceF	b0115	0.0389696
ptsI	b2416	0.0390456
arpA	b4017	0.0394286
trxB	b0888	0.0401035
sapD	b1291	0.0403023
csgD	b1040	0.0403846
racC	b1351	0.040724
nudB	b1865	0.0414365
wcaE	b2055	0.041806
sucA	b0726	0.0419456
atpA	b3734	0.0421736
gadE	b3512	0.0425532
rfaD	b3619	0.0428954
gmhA	b0222	0.0431034
aceK-int	b4830	0.0441176
leuX	b4270	0.0441176
hldE	b3052	0.0444638
yceO	b1058	0.0446429
ychF	b1203	0.0446735
chiX	b4585	0.0447761
ralR	b1348	0.0448718
yciF	b1258	0.045
cydD	b0887	0.0452617
recB	b2820	0.0455187
glmS	b3729	0.0457963
ymgA	b1165	0.0458716
ldrA	b4419	0.045977
yegJ	b2071	0.0460705
ghoS	b4128	0.0462185
yhaB	b3120	0.0464037
rbfA	b3167	0.046729
matP	b0956	0.0469613
ilvM	b3769	0.0473934
ymjC	b4525	0.0479452
yadK	b0136	0.0481172
rne	b1084	0.0482542
metT	b0673	0.0483871
lapA	b1279	0.0483871
ydhX	b1671	0.0485075
epmB	b4146	0.0485437
cydC	b0886	0.0486565
pgpA	b0418		0.0456731	essential in initial lib
ybcV	b0558		0.0426829	essential in initial lib
trpL	b1265		0	essential in initial lib
ydgU	b4601		0.0447761	essential in initial lib
yefM	b2017		0.0447761	essential in initial lib
argW	b2348		0.0333333	essential in initial lib
ypeD	b4819		0.0422535	essential in initial lib
ypfN	b4547		0.0375	essential in initial lib
yqhJ	b4786		0.0425532	essential in initial lib
glcG	b2977		0.0432099	essential in initial lib

### Sheet: OFX-freq uniq-ins
		unique insertion /base				Freedman-Diaconis Rule					Bins					growth			persistence			initial lib
name	tag	growth	persistence	initial lib		n	4494	4494	4494		0.00795084	0.00825273	0.00725341		0.00795084	306		0.00825273	269		0.00725341	163
thrL	b0001	0.339623	0.358491	0.339623		IQR	0.0656035	0.0680945	0.0598489		0.0159017	0.0165055	0.0145068		0.0159017	101		0.0165055	113		0.0145068	138
thrA	b0002	0.11269	0.122335	0.105076		bin width	0.00795084	0.00825273	0.00725341		0.0238525	0.0247582	0.0217602		0.0238525	50		0.0247582	72		0.0217602	60
thrB	b0003	0.126005	0.132708	0.130027			growth	persistence	initial lib		0.0318033	0.0330109	0.0290136		0.0318033	43		0.0330109	41		0.0290136	45
thrC	b0004	0.111868	0.11284	0.098249		max	0.558824	0.605882	0.588235		0.0397542	0.0412636	0.036267		0.0397542	34		0.0412636	37		0.036267	30
yaaX	b0005	0.152542	0.15678	0.127119							0.047705	0.0495164	0.0435204		0.047705	33		0.0495164	39		0.0435204	33
yaaA	b0006	0.132258	0.148387	0.122581			growth	persistence	initial lib		0.0556558	0.0577691	0.0507739		0.0556558	36		0.0577691	43		0.0507739	36
yaaJ	b0007	0.145979	0.15472	0.13986		essential threshold	0.0476758	0.041255	0.0362638		0.0636067	0.0660218	0.0580273		0.0636067	59		0.0660218	61		0.0580273	54
talB	b0008	0.167759	0.182176	0.1481							0.0715575	0.0742746	0.0652807		0.0715575	83		0.0742746	70		0.0652807	71
mog	b0009	0.172708	0.204691	0.15565							0.0795084	0.0825273	0.0725341		0.0795084	117		0.0825273	120		0.0725341	114
satP	b0010	0.152655	0.181416	0.146018							0.0874592	0.09078	0.0797875		0.0874592	151		0.09078	171		0.0797875	141
yaaW	b0011	0.140105	0.150613	0.136602							0.09541	0.0990327	0.0870409		0.09541	248		0.0990327	234		0.0870409	190
mbiA	b0012	0.133676	0.1491	0.131105							0.103361	0.107285	0.0942943		0.103361	293		0.107285	289		0.0942943	251
yaaI	b0013	0.200617	0.234568	0.200617							0.111312	0.115538	0.101548		0.111312	329		0.115538	307		0.101548	343
dnaK	b0014	0.0248042	0.022846	0.0509138							0.119263	0.123791	0.108801		0.119263	313		0.123791	351		0.108801	332
dnaJ	b0015	0.155973	0.140487	0.167035							0.127213	0.132044	0.116055		0.127213	355		0.132044	323		0.116055	334
insL1	b0016	0.240449	0.242697	0.220225							0.135164	0.140296	0.123308		0.135164	305		0.140296	289		0.123308	293
mokC	b0018	0.269461	0.275449	0.245509							0.143115	0.148549	0.130561		0.143115	230		0.148549	230		0.130561	290
hokC	b4412	0.229508	0.221311	0.213115							0.151066	0.156802	0.137815		0.151066	179		0.156802	209		0.137815	212
sokC	b4413	0.282609	0.23913	0.23913							0.159017	0.165055	0.145068		0.159017	160		0.165055	161		0.145068	182
nhaA	b0019	0.139485	0.151288	0.146996							0.166968	0.173307	0.152322		0.166968	128		0.173307	139		0.152322	122
nhaR	b0020	0.161379	0.157241	0.147586							0.174918	0.18156	0.159575		0.174918	106		0.18156	104		0.159575	143
insB1	b0021	0.280397	0.275434	0.253102							0.182869	0.189813	0.166828		0.182869	81		0.189813	97		0.166828	94
insA1	b0022	0.214612	0.219178	0.242009							0.19082	0.198065	0.174082		0.19082	88		0.198065	96		0.174082	89
rpsT	b0023	0.00947867	0.00947867	0							0.198771	0.206318	0.181335		0.198771	70		0.206318	75		0.181335	65
yaaY	b0024	0.0574713	0.045977	0.0402299							0.206722	0.214571	0.188589		0.206722	61		0.214571	52		0.188589	70
ribF	b0025	0.00531208	0.00398406	0.00265604							0.214673	0.222824	0.195842		0.214673	48		0.222824	47		0.195842	57
ileS	b0026	0.0062167	0.0035524	0.0079929							0.222623	0.231076	0.203095		0.222623	59		0.231076	33		0.203095	43
lspA	b0027	0	0.00757576	0.00757576							0.230574	0.239329	0.210349		0.230574	39		0.239329	43		0.210349	53
fkpB	b0028	0.0891365	0.103064	0.0752089							0.238525	0.247582	0.217602		0.238525	34		0.247582	40		0.217602	37
ispH	b0029	0.00789474	0.00921053	0.0118421							0.246476	0.255835	0.224856		0.246476	26		0.255835	38		0.224856	44
rihC	b0030	0.129781	0.137978	0.124317							0.254427	0.264087	0.232109		0.254427	30		0.264087	22		0.232109	37
dapB	b0031	0.00304414	0.00761035	0.00608828							0.262378	0.27234	0.239362		0.262378	41		0.27234	44		0.239362	36
carA	b0032	0.0893246	0.0936819	0.08061							0.270328	0.280593	0.246616		0.270328	29		0.280593	23		0.246616	37
carB	b0033	0.104385	0.112534	0.0942957							0.278279	0.288846	0.253869		0.278279	29		0.288846	22		0.253869	36
caiF	b0034	0.320635	0.314286	0.301587							0.28623	0.297098	0.261123		0.28623	20		0.297098	14		0.261123	20
caiE	b0035	0.114407	0.118644	0.122881							0.294181	0.305351	0.268376		0.294181	19		0.305351	20		0.268376	17
caiD	b0036	0.165342	0.171701	0.152623							0.302132	0.313604	0.27563		0.302132	16		0.313604	14		0.27563	21
caiC	b0037	0.135961	0.139984	0.131939							0.310083	0.321856	0.282883		0.310083	11		0.321856	14		0.282883	11
caiB	b0038	0.140802	0.138746	0.129496							0.318033	0.330109	0.290136		0.318033	17		0.330109	20		0.290136	12
caiA	b0039	0.12035	0.135667	0.112691							0.325984	0.338362	0.29739		0.325984	13		0.338362	14		0.29739	15
caiT	b0040	0.179043	0.191419	0.189769							0.333935	0.346615	0.304643		0.333935	22		0.346615	20		0.304643	4
fixA	b0041	0.168831	0.162338	0.154221							0.341886	0.354867	0.311897		0.341886	16		0.354867	12		0.311897	15
fixB	b0042	0.111554	0.132802	0.10757							0.349837	0.36312	0.31915		0.349837	7		0.36312	14		0.31915	16
fixC	b0043	0.0642023	0.0749027	0.0710117							0.357788	0.371373	0.326403		0.357788	8		0.371373	9		0.326403	22
fixX	b0044	0.126638	0.144105	0.10917							0.365738	0.379626	0.333657		0.365738	9		0.379626	4		0.333657	11
yaaU	b0045	0.117371	0.116432	0.106103							0.373689	0.387878	0.34091		0.373689	8		0.387878	4		0.34091	4
kefF	b0046	0.108491	0.120283	0.103774							0.38164	0.396131	0.348164		0.38164	4		0.396131	3		0.348164	6
kefC	b0047	0.0946309	0.105369	0.0946309							0.389591	0.404384	0.355417		0.389591	4		0.404384	2		0.355417	5
folA	b0048	0.00261097	0.00522193	0.00522193							0.397542	0.412636	0.36267		0.397542	5		0.412636	2		0.36267	9
apaH	b0049	0.0949555	0.0905045	0.111276							0.405493	0.420889	0.369924		0.405493	3		0.420889	3		0.369924	8
apaG	b0050	0.119601	0.129568	0.129568							0.413443	0.429142	0.377177		0.413443	3		0.429142	3		0.377177	5
rsmA	b0051	0.115677	0.118721	0.123288							0.421394	0.437395	0.384431		0.421394	3		0.437395	1		0.384431	1
pdxA	b0052	0.139064	0.121365	0.130215							0.429345	0.445647	0.391684		0.429345	1		0.445647	3		0.391684	1
surA	b0053	0.101167	0.0486381	0.13716							0.437296	0.4539	0.398937		0.437296	0		0.4539	2		0.398937	1
lptD	b0054	0.00265393	0.00690021	0.0111465							0.445247	0.462153	0.406191		0.445247	1		0.462153	0		0.406191	0
djlA	b0055	0.132104	0.129032	0.127496							0.453198	0.470406	0.413444		0.453198	0		0.470406	2		0.413444	2
yabP	b0056	0.357692	0.336538	0.321154							0.461148	0.478658	0.420698		0.461148	0		0.478658	1		0.420698	1
yabQ	b0057	0.0714286	0.0793651	0.0714286							0.469099	0.486911	0.427951		0.469099	1		0.486911	1		0.427951	0
rluA	b0058	0.144213	0.163188	0.13852							0.47705	0.495164	0.435204		0.47705	1		0.495164	2		0.435204	2
rapA	b0059	0.118761	0.130809	0.115749							0.485001	0.503416	0.442458		0.485001	0		0.503416	2		0.442458	0
polB	b0060	0.110579	0.114301	0.0903775							0.492952	0.511669	0.449711		0.492952	1		0.511669	0		0.449711	0
araD	b0061	0.122523	0.126126	0.111712							0.500903	0.519922	0.456965		0.500903	1		0.519922	0		0.456965	1
araA	b0062	0.106489	0.120632	0.0998336							0.508853	0.528175	0.464218		0.508853	0		0.528175	0		0.464218	2
araB	b0063	0.116176	0.122059	0.107353							0.516804	0.536427	0.471472		0.516804	1		0.536427	0		0.471472	2
araC	b0064	0.115385	0.122507	0.106838							0.524755	0.54468	0.478725		0.524755	0		0.54468	0		0.478725	3
yabI	b0065	0.0915033	0.102941	0.0800654							0.532706	0.552933	0.485978		0.532706	3		0.552933	0		0.485978	0
thiQ	b0066	0.103943	0.107527	0.0860215							0.540657	0.561186	0.493232		0.540657	0		0.561186	1		0.493232	0
thiP	b0067	0.120342	0.131211	0.0947205							0.548608	0.569438	0.500485		0.548608	0		0.569438	0		0.500485	0
thiB	b0068	0.127065	0.138501	0.115629							0.556558	0.577691	0.507739		0.556558	1		0.577691	0		0.507739	0
sroA	b4762	0.0540541	0.0540541	0.0405405							0.564509	0.585944	0.514992		0.564509	1		0.585944	1		0.514992	0
sgrR	b0069	0.103553	0.116402	0.102797							0.57246	0.594196	0.522245		0.57246	0		0.594196	1		0.522245	0
sgrS	b4577	0.111111	0.116667	0.111111							0.580411	0.602449	0.529499		0.580411	0		0.602449	0		0.529499	1
sgrT	b4662	0.12381	0.12381	0.12381							0.588362	0.610702	0.536752		0.588362	0		0.610702	1		0.536752	0
setA	b0070	0.150743	0.153928	0.142251							0.596313	0.618955	0.544006		0.596313	0		0.618955	0		0.544006	0
leuD	b0071	0.119588	0.142268	0.103093							0.604263	0.627207	0.551259		0.604263	0		0.627207	0		0.551259	0
leuC	b0072	0.104464	0.111607	0.1							0.612214	0.63546	0.558512		0.612214	0		0.63546	0		0.558512	0
leuB	b0073	0.115693	0.113402	0.106529							0.620165	0.643713	0.565766		0.620165	0		0.643713	0		0.565766	0
leuA	b0074	0.132856	0.132856	0.14638							0.628116	0.651966	0.573019		0.628116	0		0.651966	0		0.573019	0
leuL	b0075	0.529412	0.588235	0.588235							0.636067	0.660218	0.580273		0.636067	0		0.660218	0		0.580273	0
leuO	b0076	0.246032	0.236772	0.239418							0.644018	0.668471	0.587526		0.644018	0		0.668471	0		0.587526	0
yabR	b4726	0.194444	0.222222	0.166667							0.651968	0.676724	0.594779		0.651968	0		0.676724	0		0.594779	1
ilvI	b0077	0.116667	0.118841	0.105797												0			0			0
ilvH	b0078	0.147583	0.170483	0.173028											total	4494			4494			4493
cra	b0080	0.133085	0.129353	0.139303
mraZ	b0081	0.0628415	0.057377	0.0601093
rsmH	b0082	0.0146082	0.0159363	0.0252324
ftsL	b0083	0.00682594	0.0102389	0.00341297
ftsI	b0084	0.00637394	0.00566572	0.0106232
ftsO	b4810	0	0	0.0143885
murE	b0085	0.00336417	0.0100925	0.00336417
murF	b0086	0.00368324	0.00644567	0.00552486
mraY	b0087	0.00461894	0.00461894	0.0034642
murD	b0088	0.00190114	0.00475285	0.0123574
ftsW	b0089	0.00301205	0.00401606	0.0100402
murG	b0090	0.00820633	0.00586166	0.00820633
murC	b0091	0.00169635	0.00339271	0.00763359
ddlB	b0092	0.112772	0.110054	0.0869565
ftsQ	b0093	0.00903614	0.00753012	0.0165663
ftsA	b0094	0.0029703	0.0049505	0.0128713
ftsZ	b0095	0.00651466	0.00760043	0.00977199
lpxC	b0096	0.00545703	0.00818554	0.0109141
secM	b0097	0.0317073	0.0268293	0.0365854
secA	b0098	0.00323326	0.00831409	0.0115473
mutT	b0099	0.0996785	0.0996785	0.0932476
yacG	b0101	0.089172	0.0955414	0.0700637
zapD	b0102	0.146218	0.168067	0.142857
coaE	b0103	0.00806452	0	0.00403226
yacM	b4727	0	0	0
guaC	b0104	0.126946	0.143713	0.120958
hofC	b0106	0.121622	0.133056	0.106029
hofB	b0107	0.108206	0.118124	0.108206
ppdD	b0108	0.0738636	0.0852273	0.0710227
nadC	b0109	0.102098	0.11049	0.0923077
ampD	b0110	0.0725624	0.0839002	0.0566893
ampE	b0111	0.127193	0.133041	0.128655
aroP	b0112	0.147407	0.160146	0.124659
pdhR	b0113	0.112745	0.111111	0.104575
aceE	b0114	0.0323792	0.04458	0.0844674
aceF	b0115	0.0250991	0.0343461	0.0541612
lpd	b0116	0.00438596	0.00438596	0.0175439
yacH	b0117	0.0991234	0.109238	0.0957519
acnB	b0118	0.0187771	0.0250361	0.0505537
yacL	b0119	0.182759	0.17931	0.189655
speD	b0120	0.165094	0.174528	0.158805
speE	b0121	0.122832	0.114162	0.109827
yacC	b0122	0.137184	0.129964	0.126354
cueO	b0123	0.0790323	0.0814516	0.0693548
gcd	b0124	0.141736	0.14749	0.143305
hpt	b0125	0.13785	0.158879	0.154206
can	b0126	0.00377358	0.00377358	0.00943396
yadG	b0127	0.0824324	0.0918919	0.0743243
yadH	b0128	0.126623	0.126623	0.11526
yadI	b0129	0.170455	0.190341	0.161932
yadE	b0130	0.128179	0.143438	0.120041
panD	b0131	0.0888158	0.0921053	0.0789474
rpnC	b0132	0.124654	0.135734	0.144044
panC	b0133	0.120411	0.133627	0.126285
panB	b0134	0.158805	0.154088	0.141509
yadC	b0135	0.246465	0.240404	0.230303
yadK	b0136	0.0504202	0.0504202	0.0630252
yadL	b0137	0.245361	0.212371	0.210309
yadM	b0138	0.213187	0.189011	0.208791
htrE	b0139	0.25999	0.254694	0.247954
yadV	b0140	0.280405	0.283784	0.273649
yadN	b0141	0.205128	0.185897	0.207265
folK	b0142	0.0234987	0.0261097	0.0496084
pcnB	b0143	0.0975828	0.101164	0.112802
gluQ	b0144	0.145946	0.152703	0.128378
dksA	b0145	0.14876	0.0909091	0.137741
sfsA	b0146	0.164894	0.16844	0.150709
thpR	b0147	0.120283	0.113208	0.103774
hrpB	b0148	0.118888	0.135358	0.1158
mrcB	b0149	0.121795	0.122781	0.129684
fhuA	b0150	0.130919	0.145961	0.208914
fhuC	b0151	0.11146	0.10675	0.0926217
fhuD	b0152	0.0969101	0.110955	0.0983146
fhuB	b0153	0.0977301	0.104666	0.0857503
hemL	b0154	0.00195312	0.00488281	0.00488281
yadX	b4765	0	0	0
clcA	b0155	0.131926	0.145998	0.117854
yadW	b4728	0	0	0
erpA	b0156	0	0.00362319	0
yadS	b0157	0.0781563	0.0921844	0.0821643
btuF	b0158	0.10625	0.11875	0.0984375
mtn	b0159	0.00358423	0.0107527	0.0681004
dgt	b0160	0.246496	0.248969	0.229184
degP	b0161	0.153509	0.12807	0.165789
cdaR	b0162	0.122162	0.128649	0.112432
yaeH	b0163	0.159091	0.165584	0.13961
yaeI	b0164	0.116923	0.115385	0.104615
dapD	b0166	0.00454545	0.00454545	0.00454545
glnD	b0167	0.0168382	0.0458372	0.0542563
map	b0168	0.00314465	0.00471698	0
tff	b4414	0.00934579	0	0.0186916
rpsB	b0169	0.00516351	0.0137694	0.00860585
tsf	b0170	0	0.00293686	0.00440529
pyrH	b0171	0.00860585	0.0154905	0.0223752
frr	b0172	0.011236	0.00898876	0.0134831
dxr	b0173	0.00523013	0.0041841	0.00209205
ispZ	b4809	0.0625	0.0625	0.0416667
ispU	b0174	0.00492611	0.00328407	0.00985222
cdsA	b0175	0.00583942	0.00583942	0.00875912
rseP	b0176	0.00184843	0.00554529	0.00554529
bamA	b0177	0.0102775	0.0154162	0.0195272
skp	b0178	0.0565553	0.0462725	0.033419
lpxD	b0179	0.00365408	0.00487211	0.00121803
fabZ	b0180	0.00275482	0.00550964	0.00826446
lpxA	b0181	0	0.0047619	0.0047619
lpxB	b0182	0.00108932	0.00326797	0.00326797
rnhB	b0183	0.0651261	0.0546218	0.0609244
dnaE	b0184	0.00502513	0.00538406	0.0129218
accA	b0185	0.00391134	0.00130378	0.0104302
ldcC	b0186	0.0881494	0.0887332	0.089317
yaeR	b0187	0.115756	0.0996785	0.0900322
tilS	b0188	0.00289017	0.00385356	0.00867052
rof	b0189	0.122549	0.142157	0.122549
yaeP	b4406	0.0875	0.0625	0.0625
yaeQ	b0190	0.10984	0.112128	0.0961098
arfB	b0191	0.106509	0.112426	0.091716
nlpE	b0192	0.132042	0.132042	0.107394
yaeF	b0193	0.134848	0.145455	0.125758
proS	b0194	0.00436681	0.00727802	0.0123726
trmO	b0195	0.139823	0.139823	0.122124
rcsF	b0196	0.175926	0.216049	0.141975
metQ	b0197	0.147465	0.141321	0.119816
metI	b0198	0.156788	0.17782	0.135755
metN	b0199	0.135758	0.144242	0.133333
gmhB	b0200	0.0196078	0.0392157	0.0740741
rrsH	b0201	0.315491	0.3309	0.32279
ileV	b0202	0.416667	0.5	0.366667
alaV	b0203	0.305085	0.355932	0.271186
rrlH	b0204	0.289281	0.302626	0.274214
rrfH	b0205	0.263158	0.273684	0.221053
aspU	b0206	0.316667	0.3	0.283333
dkgB	b0207	0.066874	0.0793157	0.0606532
yafC	b0208	0.0901639	0.0928962	0.0819672
yafD	b0209	0.0859375	0.0875	0.0953125
yafE	b0210	0.1002	0.104208	0.0921844
mltD	b0211	0.129834	0.146409	0.12523
gloB	b0212	0.0613599	0.0630182	0.0514096
ykfO	b4815	0.0769231	0.0769231	0.0769231
yafS	b0213	0.105536	0.115917	0.0882353
rnhA	b0214	0.10992	0.0616622	0.101877
dnaQ	b0215	0.00683761	0.0153846	0.0923077
aspV	b0216	0.516667	0.583333	0.466667
yafT	b0217	0.0667727	0.0683625	0.0826709
ykfM	b4586	0.00522193	0.00522193	0.0104439
yafV	b0219	0.0779221	0.0909091	0.0779221
ivy	b0220	0.147757	0.155673	0.163588
fadE	b0221	0.108384	0.125767	0.105828
gmhA	b0222	0.021645	0.0238095	0.0606061
yafJ	b0223	0.12398	0.119086	0.104405
dpaA	b0224	0.1875	0.211149	0.179054
yafQ	b0225	0.202703	0.198198	0.184685
dinJ	b0226	0.326923	0.322115	0.264423
yafL	b0227	0.115192	0.128548	0.130217
rayT	b0228	0.15869	0.148615	0.133501
dinB	b0231	0.102017	0.0996441	0.0901542
yafN	b0232	0.0297872	0.0255319	0.0297872
yafO	b0233	0.238994	0.220126	0.220126
yafP	b0234	0.0966851	0.107735	0.140884
pepD	b0237	0.127897	0.142489	0.132189
gpt	b0238	0.153005	0.166667	0.136612
frsA	b0239	0.138554	0.174699	0.140562
insB9	b4710	0.26799	0.270471	0.263027
insA9	b4709	0.214612	0.205479	0.251142
phoE	b0241	0.213523	0.220641	0.215896
proB	b0242	0.118913	0.11325	0.11325
proA	b0243	0.119641	0.124626	0.133599
thrW	b0244	0.118644	0.186441	0.169492
ykfI	b0245	0.131868	0.135531	0.135531
yafW	b0246	0.162055	0.146245	0.15415
ykfH	b4504	0.163842	0.175141	0.163842
ykfG	b0247	0.121053	0.136842	0.126316
yafX	b0248	0.166667	0.185792	0.180328
ykfF	b0249	0.141361	0.136126	0.13089
ykfB	b0250	0.174263	0.176944	0.158177
yafY	b0251	0.183099	0.174648	0.188732
yafZ	b0252	0.121766	0.123288	0.112633
ykfA	b0253	0.154848	0.156295	0.151954
perR	b0254	0.153846	0.158042	0.145455
insI1	b0256	0.256243	0.255157	0.234528
eyeA	b4690	0.166667	0.166667	0.183333
ykfC	b0258	0.162486	0.163577	0.138495
insH1	b0259	0.331633	0.335459	0.325255
mmuP	b0260	0.108638	0.110419	0.0952805
mmuM	b0261	0.126005	0.144772	0.11126
afuC	b0262	0.12201	0.142344	0.118421
insB2	b0264	0.275434	0.260546	0.260546
insA2	b0265	0.237443	0.242009	0.287671
yagB	b0266	0.210714	0.196429	0.185714
yagA	b0267	0.136364	0.152597	0.127706
yagE	b0268	0.114325	0.123967	0.100551
yagF	b0269	0.0998093	0.107438	0.0909091
yagG	b0270	0.127486	0.133816	0.136528
yagH	b0271	0.107143	0.119565	0.119565
xynR	b0272	0.150165	0.156766	0.128713
argF	b0273	0.126866	0.136816	0.128109
argL	b4766	0.0133333	0	0.0133333
ykgS	b4688	0.0980392	0.117647	0.0882353
insB3	b0274	0.277916	0.282878	0.263027
insA3	b0275	0.242009	0.242009	0.287671
yagJ	b0276	0.193162	0.198291	0.186325
yagK	b0277	0.366	0.378	0.328
yagL	b0278	0.0734767	0.0716846	0.100358
yagM	b0279	0.0307018	0.0336257	0.0248538
ykgV	b4729	0.288889	0.311111	0.322222
yagN	b0280	0.309659	0.332386	0.289773
intF	b0281	0.19375	0.195536	0.178571
yagP	b0282	0.189024	0.182927	0.146341
paoD	b0283	0.111257	0.120419	0.102094
paoC	b0284	0.110353	0.122298	0.107509
paoB	b0285	0.120419	0.133508	0.11911
paoA	b0286	0.123412	0.141561	0.127042
yagU	b0287	0.329268	0.341463	0.29065
ykgJ	b0288	0.273764	0.269962	0.258555
ecpE	b0289	0.161972	0.177817	0.140845
ecpD	b0290	0.128517	0.139924	0.127757
ecpC	b0291	0.130134	0.141514	0.129639
ecpB	b0292	0.116105	0.11985	0.11236
ecpA	b0293	0.221748	0.226013	0.215352
matA	b0294	0.0572034	0.065678	0.0699153
ykgL	b0295	0.21547	0.20442	0.198895
ykgO	b4506	0.223214	0.258929	0.214286
ykgM	b0296	0.189573	0.203791	0.151659
ykgR	b4671	0.0617284	0.0617284	0.0493827
insE1	b0298	0.338912	0.32636	0.309623
insF1	b0299	0.325145	0.317919	0.319364
rclC	b0301	0.216842	0.2	0.227368
rclB	b0303	0.0265957	0.037234	0.0265957
rclA	b0304	0.184731	0.185674	0.189444
rclR	b0305	0.197368	0.176901	0.188596
ykgE	b0306	0.212174	0.2	0.191304
ykgF	b0307	0.121823	0.133216	0.126205
ykgG	b0308	0.142342	0.147748	0.176577
ykgH	b0310	0.0168539	0.0205993	0.0337079
betA	b0311	0.107784	0.123503	0.108533
betB	b0312	0.120543	0.117997	0.111205
betI	b0313	0.123667	0.147122	0.108742
betT	b0314	0.146281	0.161647	0.138906
yahV	b4730	0.0333333	0.05	0.0333333
pdeL	b0315	0.287356	0.291954	0.257471
yahB	b0316	0.246649	0.253351	0.243968
yahC	b0317	0.168766	0.15869	0.151134
yahD	b0318	0.138144	0.107216	0.134021
yahE	b0319	0.195369	0.198263	0.186686
yahF	b0320	0.118836	0.124495	0.113985
yahG	b0321	0.114638	0.119929	0.131393
yahH	b0322	0.230469	0.246094	0.230469
yahI	b0323	0.0802632	0.0815789	0.0710526
yahJ	b0324	0.129295	0.140145	0.12387
yahK	b0325	0.159714	0.171633	0.153754
yahL	b0326	0.047619	0.047619	0.0568356
yahM	b0327	0.299492	0.284264	0.279188
yahN	b0328	0.296089	0.327747	0.275605
yahO	b0329	0.219178	0.232877	0.219178
prpR	b0330	0.11041	0.125394	0.11041
prpB	b0331	0.0898876	0.0898876	0.0842697
prpC	b0333	0.0951872	0.11016	0.0973262
prpD	b0334	0.122308	0.13006	0.124892
prpE	b0335	0.117374	0.12069	0.122679
codB	b0336	0.120159	0.121152	0.105263
codA	b0337	0.129503	0.144109	0.129503
cynR	b0338	0.0862309	0.104312	0.0959666
cynT	b0339	0.108159	0.11575	0.0986717
cynS	b0340	0.117021	0.132979	0.0984043
cynX	b0341	0.140693	0.151515	0.127706
lacA	b0342	0.278119	0.269939	0.263804
lacY	b0343	0.232303	0.230309	0.228315
lacZ	b0344	0.119919	0.123577	0.111789
lacI	b0345	0.113164	0.0981524	0.0900693
mhpR	b0346	0.124438	0.127436	0.106447
mhpA	b0347	0.102853	0.117868	0.102102
mhpB	b0348	0.132275	0.137566	0.123016
mhpC	b0349	0.0881503	0.0852601	0.0881503
mhpD	b0350	0.100464	0.0958269	0.0834621
mhpF	b0351	0.110526	0.119737	0.103947
mhpE	b0352	0.0863132	0.0986436	0.081381
mhpT	b0353	0.106295	0.117647	0.0959752
yaiL	b0354	0.143852	0.155452	0.150812
frmB	b0355	0.152924	0.167916	0.136432
frmA	b0356	0.184893	0.193912	0.167982
frmR	b0357	0.127854	0.127854	0.0913242
yaiO	b0358	0.261712	0.295638	0.261712
insC1	b0360	0.368601	0.365188	0.331058
insD1	b0361	0.362759	0.375172	0.368276
yaiP	b0363	0.238494	0.248954	0.233264
ykiC	b4731	0.178947	0.168421	0.178947
yaiS	b0364	0.0674157	0.0606742	0.0831461
tauA	b0365	0.131169	0.135065	0.132468
tauB	b0366	0.0978793	0.115824	0.0946166
tauC	b0367	0.0847201	0.1059	0.0816944
tauD	b0368	0.0983847	0.114537	0.107195
hemB	b0369	0.0025641	0.0115385	0.0217949
ytiB	b4767	0.318182	0.386364	0.340909
insF2	b0372	0.315029	0.322254	0.315029
insE2	b0373	0.317992	0.317992	0.309623
iprA	b0375	0.130261	0.124248	0.122244
ampH	b0376	0.158919	0.154595	0.138378
sbmA	b0377	0.112705	0.120902	0.107582
yaiW	b0378	0.113014	0.136986	0.116438
yaiY	b0379	0.109756	0.109756	0.097561
yaiZ	b0380	0.182353	0.176471	0.164706
ddlA	b0381	0.138128	0.141553	0.125571
iraP	b0382	0.413462	0.4375	0.408654
phoA	b0383	0.168877	0.166225	0.155615
psiF	b0384	0.136719	0.140625	0.125
dgcC	b0385	0.145903	0.148148	0.138047
proC	b0386	0.0880989	0.100464	0.0958269
yaiI	b0387	0.117486	0.0956284	0.106557
aroL	b0388	0.135714	0.145238	0.116667
yaiA	b0389	0.183007	0.156863	0.163399
aroM	b0390	0.190388	0.182994	0.177449
ppnP	b0391	0.372807	0.364035	0.364035
ykiD	b4732	0.358209	0.313433	0.268657
rdgC	b0393	0.1262	0.14952	0.128944
mak	b0394	0.130854	0.129477	0.119835
araJ	b0396	0.237342	0.236287	0.208861
sbcC	b0397	0.119634	0.122417	0.106916
sbcD	b0398	0.111227	0.117464	0.0987526
phoB	b0399	0.150635	0.15608	0.147005
phoR	b0400	0.143961	0.140097	0.124638
brnQ	b0401	0.140284	0.145024	0.140284
proY	b0402	0.130118	0.150136	0.11465
malZ	b0403	0.128788	0.136364	0.11157
acpH	b0404	0.0623656	0.055914	0.0623656
queA	b0405	0.0981308	0.106308	0.0946262
tgt	b0406	0.142064	0.146504	0.146504
yajC	b0407	0.075188	0.0639098	0.075188
secD	b0408	0.00270819	0.00541638	0.00338524
secF	b0409	0.001287	0.002574	0.00772201
yajD	b0410	0.104693	0.126354	0.104693
tsx	b0411	0.142655	0.14548	0.128531
yajI	b0412	0.134571	0.143852	0.12529
nrdR	b0413	0.0835655	0.0947075	0.111421
ribD	b0414	0.00566251	0.00792752	0.0101925
ribE	b0415	0.00531915	0.00265957	0.00265957
nusB	b0416	0.0149254	0.0238806	0.0268657
thiL	b0417	0.00384123	0.00256082	0.0153649
pgpA	b0418	0.0483092	0.0483092	0.0628019
yajO	b0419	0.0961538	0.0974359	0.0961538
dxs	b0420	0.00402685	0.00469799	0
ispA	b0421	0.00139082	0.00417246	0.00278164
xseB	b0422	0.0670103	0.0412371	0.0670103
thiI	b0423	0.107081	0.0993092	0.112263
yajL	b0424	0.129237	0.139831	0.110169
panE	b0425	0.124829	0.130316	0.115226
yajQ	b0426	0.101781	0.104326	0.104326
yajR	b0427	0.0979853	0.101648	0.0851648
cyoE	b0428	0.155899	0.164326	0.158708
cyoD	b0429	0.205323	0.205323	0.1673
cyoC	b0430	0.115854	0.121951	0.097561
cyoB	b0431	0.139987	0.145009	0.148776
cyoA	b0432	0.182299	0.187583	0.162483
ampG	b0433	0.149279	0.15352	0.139101
yajG	b0434	0.164502	0.168831	0.140693
bolA	b0435	0.189723	0.225296	0.185771
tig	b0436	0.141618	0.157033	0.130058
clpP	b0437	0.154309	0.130261	0.148297
clpX	b0438	0.105882	0.0872549	0.0960784
lon	b0439	0.0509554	0.0451168	0.089172
hupB	b0440	0.16055	0.151376	0.151376
ppiD	b0441	0.116232	0.107548	0.109552
ybaV	b0442	0.164983	0.208754	0.154882
fadM	b0443	0.154088	0.154088	0.132075
queC	b0444	0.127928	0.12973	0.10991
ybaE	b0445	0.147794	0.153676	0.142647
cof	b0446	0.0840979	0.0917431	0.0642202
decR	b0447	0.188525	0.199454	0.172131
mdlA	b0448	0.133286	0.133286	0.117066
mdlB	b0449	0.126316	0.13193	0.112281
glnK	b0450	0.062963	0.0851852	0.0518519
amtB	b0451	0.104086	0.105058	0.100195
tesB	b0452	0.107558	0.116279	0.0973837
ybaY	b0453	0.148472	0.168122	0.128821
ybaZ	b0454	0.118971	0.128617	0.115756
ffs	b0455	0	0.010989	0
ybaA	b0456	0.0989399	0.0812721	0.0883392
pdeB	b0457	0.162903	0.170161	0.16129
ylaC	b0458	0.180851	0.180851	0.154255
maa	b0459	0.31746	0.30839	0.31746
hha	b0460	0.287356	0.310345	0.241379
tomB	b0461	0.333333	0.323333	0.31
acrB	b0462	0.151647	0.137753	0.146884
acrA	b0463	0.186387	0.164398	0.174869
acrR	b0464	0.222437	0.22824	0.179884
mscK	b0465	0.113755	0.129368	0.108922
ybaM	b0466	0.0852713	0.0930233	0.0852713
priC	b0467	0.140143	0.135392	0.128266
ybaN	b0468	0.109635	0.119601	0.109635
apt	b0469	0.138322	0.142857	0.124717
dnaX	b0470	0.00711974	0.00517799	0.00841424
ybaB	b0471	0.13308	0.129278	0.110266
recR	b0472	0.123711	0.127835	0.125773
htpG	b0473	0.137333	0.148667	0.132667
adk	b0474	0.00968992	0.0155039	0.0135659
hemH	b0475	0.0038961	0.0116883	0.0220779
aes	b0476	0.100391	0.0964798	0.0782269
gsk	b0477	0.125479	0.138889	0.123563
ybaL	b0478	0.131343	0.130597	0.123134
fsr	b0479	0.143443	0.147541	0.13627
ushA	b0480	0.0869894	0.100605	0.0824508
ybaK	b0481	0.078329	0.0913838	0.073107
chiX	b4585	0.0298507	0.0298507	0.0298507
ybaP	b0482	0.103774	0.125786	0.103774
ybaQ	b0483	0.10989	0.10989	0.0952381
copA	b0484	0.118762	0.122255	0.10479
glsA	b0485	0.155496	0.155496	0.132708
ybaT	b0486	0.111219	0.115087	0.10735
cueR	b0487	0.175385	0.196923	0.193846
ybbJ	b0488	0.139344	0.144809	0.117486
qmcA	b0489	0.177353	0.199181	0.173261
fetA	b0490	0.25878	0.266174	0.242144
fetB	b0491	0.248796	0.252006	0.24077
cnoX	b0492	0.127193	0.131579	0.114035
ybbO	b0493	0.134467	0.148377	0.132921
tesA	b0494	0.102	0.104	0.098
ybbA	b0495	0.122263	0.138686	0.125912
ybbP	b0496	0.128364	0.138199	0.1294
rhsD	b0497	0.160631	0.165888	0.163843
ybbC	b0498	0.0204082	0.0170068	0.0238095
ylbG	b0502	0.171717	0.175084	0.161616
selU	b0503	0.110731	0.11758	0.106164
allS	b0504	0.1	0.0945946	0.0945946
allA	b0505	0.126943	0.129534	0.121762
allR	b0506	0.149002	0.144393	0.129032
allZ	b4831	0.180851	0.228723	0.18617
gcl	b0507	0.176842	0.185965	0.171228
hyi	b0508	0.0709677	0.0596774	0.0693548
glxR	b0509	0.262108	0.249288	0.247863
ybbW	b0511	0.183849	0.16323	0.171821
allB	b0512	0.158861	0.170799	0.160698
ybbY	b0513	0.175793	0.184438	0.153698
glxK	b0514	0.154853	0.172301	0.160305
allE	b0515	0.257552	0.243243	0.235294
allC	b0516	0.263425	0.257345	0.248227
allD	b0517	0.174017	0.179976	0.16329
fdrA	b0518	0.122281	0.127532	0.11853
ylbE	b4572	0.133069	0.135055	0.121152
ylbF	b0520	0.11828	0.122888	0.112135
ybcF	b0521	0.100699	0.107692	0.0979021
purK	b0522	0.098476	0.121923	0.109027
purE	b0523	0.144963	0.164619	0.142506
lpxH	b0524	0.00346021	0.0121107	0.00346021
ppiB	b0525	0.00757576	0.0126263	0.0126263
cysS	b0526	0.00541028	0.00631199	0.0171326
ybcI	b0527	0.11271	0.119904	0.127098
ybcJ	b0528	0.123529	0.129412	0.141176
folD	b0529	0.00144509	0.00722543	0.015896
sfmA	b0530	0.0276498	0.0345622	0.0552995
sfmC	b0531	0.066787	0.066787	0.0902527
sfmD	b0532	0.183869	0.192511	0.180509
sfmH	b0533	0.15629	0.155019	0.158831
sfmF	b0534	0.206813	0.206813	0.199513
fimZ	b0535	0.108696	0.0988142	0.100791
argU	b0536	0.0666667	0.1	0.0666667
intD	b0537	0.204082	0.2116	0.190118
insE3	b0540	0.334728	0.317992	0.313808
insF3	b0541	0.32659	0.32659	0.309249
emrE	b0543	0.296992	0.327068	0.293233
ylcJ	b4733	0	0	0
ybcK	b0544	0.0196721	0.0262295	0.0245902
ybcL	b0545	0.204082	0.179138	0.217687
ybcM	b0546	0.0549451	0.0502355	0.0518053
ylcH	b4588	0.296296	0.345679	0.333333
ybcN	b0547	0.22865	0.231405	0.225895
ninE	b0548	0.191176	0.205882	0.205882
ybcO	b0549	0.12931	0.112069	0.103448
rusA	b0550	0.162069	0.168966	0.175862
ylcG	b4509	0.330357	0.330357	0.294643
quuD	b0551	0.273616	0.250814	0.263844
insH2	b0552	0.339286	0.341837	0.321429
essD	b0554	0.304094	0.304094	0.292398
rrrD	b0555	0.24937	0.251889	0.231738
rzpD	b0556	0.262873	0.271003	0.233062
rzoD	b4510	0.376712	0.376712	0.308219
borD	b0557	0.319149	0.340426	0.280851
ybcV	b0558	0.0396341	0.0243902	0.0426829
ybcW	b0559	0.25	0.25	0.231707
ylcI	b4589	0.185897	0.192308	0.192308
nohD	b0560	0.148741	0.155606	0.153318
tfaD	b0561	0.170732	0.179601	0.184035
tfaX	b0563	0.342282	0.328859	0.315436
appY	b0564	0.015025	0.0200334	0.0100167
ompT	b0565	0.309305	0.31979	0.285714
envY	b0566	0.239737	0.246305	0.215107
ybcH	b0567	0.122191	0.123596	0.108146
nfrA	b0568	0.12111	0.124895	0.115223
nfrB	b0569	0.11403	0.13024	0.106764
cusS	b0570	0.109185	0.121317	0.114385
cusR	b0571	0.109689	0.100548	0.104205
cusC	b0572	0.202912	0.210191	0.197452
cusF	b0573	0.357143	0.390977	0.349624
cusB	b0574	0.127681	0.143003	0.116445
cusA	b0575	0.112525	0.114911	0.103777
pheP	b0576	0.139091	0.133636	0.125455
ybdG	b0577	0.280843	0.284855	0.259779
nfsB	b0578	0.191205	0.204589	0.166348
ybdF	b0579	0.14966	0.153061	0.129252
ybdJ	b0580	0.126263	0.141414	0.126263
ybdK	b0581	0.127517	0.142058	0.121924
sokE	b4835	0.170213	0.170213	0.191489
hokE	b4415	0.352459	0.352459	0.311475
insL2	b0582	0.240449	0.239326	0.219101
entD	b0583	0.139113	0.16129	0.153226
fepA	b0584	0.123326	0.130022	0.11942
fes	b0585	0.127859	0.12474	0.12578
ybdZ	b4511	0.137931	0.149425	0.114943
entF	b0586	0.101449	0.110467	0.0969404
fepE	b0587	0.197354	0.196251	0.191841
fepC	b0588	0.138249	0.135177	0.132104
fepG	b0589	0.0780856	0.0793451	0.070529
fepD	b0590	0.0833333	0.0820896	0.0771144
entS	b0591	0.119	0.12	0.104
fepB	b0592	0.125654	0.128272	0.113874
entC	b0593	0.0926518	0.0905218	0.086262
entE	b0594	0.138975	0.149068	0.114907
entB	b0595	0.122628	0.138686	0.128467
entA	b0596	0.135906	0.142617	0.130872
entH	b0597	0.141994	0.148036	0.135952
cstA	b0598	0.130564	0.148368	0.133531
ybdD	b4512	0.0700637	0.0828025	0.0700637
hcxA	b0599	0.106897	0.116092	0.0977011
ybdL	b0600	0.118534	0.119612	0.102371
ybdM	b0601	0.206759	0.190855	0.172962
ybdN	b0602	0.179303	0.183402	0.175205
ybdO	b0603	0.106648	0.109418	0.114958
dsbG	b0604	0.236577	0.248322	0.219799
ahpC	b0605	0.146341	0.146341	0.119734
ahpF	b0606	0.141261	0.144453	0.130088
uspG	b0607	0.19883	0.21345	0.201754
ybdR	b0608	0.152525	0.154545	0.153535
yldA	b4734	0.0985915	0.084507	0.112676
rnk	b0610	0.125	0.134146	0.125
rna	b0611	0.0885093	0.0885093	0.0745342
citT	b0612	0.122972	0.133219	0.12041
citG	b0613	0.118234	0.123932	0.116809
citX	b0614	0.0997732	0.102041	0.0816327
citF	b0615	0.110114	0.115824	0.11093
citE	b0616	0.0757576	0.0853994	0.0716253
citD	b0617	0.0974576	0.0974576	0.105932
citC	b0618	0.174941	0.174941	0.169031
dpiB	b0619	0.165158	0.180995	0.157617
dpiA	b0620	0.185662	0.181985	0.176471
dcuC	b0621	0.169522	0.170424	0.148783
pagP	b0622	0.21875	0.227679	0.205357
cspE	b0623	0.107784	0.197605	0.0778443
crcB	b0624	0.104235	0.0977199	0.104235
tatE	b0627	0.122699	0.147239	0.0981595
lipA	b0628	0.00646831	0.00129366	0.0232859
ybeF	b0629	0.247706	0.245085	0.228047
lipB	b0630	0.0155945	0.0214425	0.109162
ybeD	b0631	0.00947867	0.0236967	0.0853081
dacA	b0632	0.120743	0.147575	0.105263
rlpA	b0633	0.103448	0.116092	0.101149
mrdB	b0634	0.011236	0.0123596	0.0348315
mrdA	b0635	0.00262985	0.00460224	0.00394477
rlmH	b0636	0.0348525	0.0482574	0.0536193
rsfS	b0637	0.0632411	0.0909091	0.083004
cobC	b0638	0.0961145	0.100204	0.0838446
nadD	b0639	0.00974659	0.0175439	0.00779727
holA	b0640	0.00606061	0.00363636	0.0145455
lptE	b0641	0.00860215	0.0150538	0.0129032
leuS	b0642	0.00435624	0.0111326	0.0125847
ybeL	b0643	0.160622	0.15544	0.170984
ybeQ	b0644	0.261204	0.285531	0.262484
ybeR	b0645	0.166372	0.157522	0.152212
djlB	b0646	0.244522	0.238387	0.222612
ybeT	b0647	0.272523	0.27027	0.268018
ybeU	b0648	0.254867	0.253097	0.247788
djlC	b0649	0.141258	0.154177	0.132644
hscC	b0650	0.142216	0.147455	0.140719
rihA	b0651	0.170013	0.190094	0.171352
gltL	b0652	0.091222	0.11704	0.0963855
gltK	b0653	0.116667	0.111111	0.116667
gltJ	b0654	0.125	0.128378	0.121622
sroC	b4763	0.146154	0.153846	0.146154
gltI	b0655	0.107438	0.104683	0.104683
insH3	b0656	0.331633	0.348214	0.3125
lnt	b0657	0.00487805	0.00325203	0.00325203
ybeX	b0658	0.0925926	0.102564	0.0968661
ybeY	b0659	0	0.00268097	0.0294906
ybeZ	b0660	0.109375	0.121394	0.121394
miaB	b0661	0.130702	0.130702	0.142982
ubiF	b0662	0.00958466	0.0117146	0.0415335
glnX	b0664	0.0833333	0.1	0.0833333
glnV	b0665	0.1	0.0833333	0.0666667
metU	b0666	0.0333333	0.0833333	0.1
glnW	b0668	0.0166667	0.0333333	0.0666667
glnU	b0670	0	0	0.05
leuW	b0672	0	0	0
metT	b0673	0.0333333	0.0333333	0.0166667
asnB	b0674	0.147147	0.164414	0.124625
umpH	b0675	0.13289	0.147841	0.129568
nagC	b0676	0.115779	0.119877	0.115779
nagA	b0677	0.111111	0.0958606	0.118736
nagB	b0678	0.10625	0.126562	0.114062
nagE	b0679	0.127892	0.125321	0.106684
glnS	b0680	0.003003	0.00225225	0.00525526
chiZ	b4808	0.142857	0.168831	0.168831
chiP	b0681	0.123665	0.135231	0.118327
chiQ	b0682	0.126923	0.126923	0.123077
fur	b0683	0.0449438	0.0477528	0.0758427
uof	b4637	0.0147059	0.0294118	0.0147059
fldA	b0684	0.00235849	0.00471698	0.00235849
ybfE	b0685	0.144681	0.114894	0.119149
ybfF	b0686	0.0996732	0.114379	0.107843
seqA	b0687	0.00457666	0.00228833	0.0114416
pgm	b0688	0.105183	0.10747	0.102134
ybfP	b0689	0.282828	0.30303	0.272727
potE	b0692	0.169668	0.15545	0.149763
speF	b0693	0.132537	0.137088	0.122867
speFL	b4803	0	0	0
kdpE	b0694	0.157116	0.177449	0.155268
kdpD	b0695	0.104749	0.107542	0.10149
kdpC	b0696	0.124454	0.128821	0.128821
kdpB	b0697	0.0982906	0.112332	0.0927961
kdpA	b0698	0.112771	0.127707	0.115758
kdpF	b4513	0.197183	0.15493	0.140845
ybfA	b0699	0.262195	0.27439	0.213415
rhsC	b0700	0.197914	0.208346	0.19225
ybfB	b0702	0.0115385	0.0269231	0.0153846
ybfC	b0704	0.0967033	0.118681	0.0901099
ybfQ	b4514	0.0882353	0.0637255	0.0686275
ybfD	b0706	0.205255	0.195402	0.197044
ybgA	b0707	0.184275	0.174447	0.176904
phr	b0708	0.112875	0.127866	0.110229
dtpD	b0709	0.135865	0.149367	0.140928
ybgI	b0710	0.107563	0.12437	0.10084
pxpB	b0711	0.0877863	0.101145	0.0801527
pxpC	b0712	0.0924933	0.100536	0.0911528
pxpA	b0713	0.0748299	0.0697279	0.0629252
nei	b0714	0.0821485	0.0853081	0.0900474
abrB	b0715	0.108852	0.116029	0.108852
ybgO	b0716	0.157833	0.149588	0.144876
ybgP	b0717	0.127148	0.130584	0.116838
ybgQ	b0718	0.170158	0.162494	0.159428
ybgD	b0719	0.261062	0.252212	0.245575
gltA	b0720	0.134372	0.139241	0.134372
ybgV	b4768	0.0769231	0.0384615	0.0384615
ybgU	b4735	0.176471	0.188235	0.164706
sdhC	b0721	0.0771704	0.0803859	0.0771704
sdhD	b0722	0.137184	0.122744	0.115523
sdhA	b0723	0.0970255	0.101275	0.109065
sdhB	b0724	0.0961538	0.106643	0.0944056
sucA	b0726	0.0383757	0.0281124	0.0562249
sucB	b0727	0.0318602	0.0215827	0.0441932
sucC	b0728	0.0793991	0.0922747	0.0761803
sucD	b0729	0.117986	0.119424	0.117986
sdhX	b4764	0.225	0.2125	0.225
mngR	b0730	0.128028	0.136678	0.108997
mngA	b0731	0.0949367	0.103165	0.0981013
mngB	b0732	0.172283	0.184623	0.167062
cydA	b0733	0.0406699	0.0446571	0.118022
cydB	b0734	0.0384193	0.0428101	0.119649
cydX	b4515	0.142857	0.0769231	0.153846
ybgE	b0735	0.0723404	0.0765957	0.0595745
ybgC	b0736	0.151235	0.132716	0.12037
tolQ	b0737	0.119134	0.117329	0.120939
tolR	b0738	0.134503	0.131579	0.146199
tolA	b0739	0.088845	0.0740375	0.0977295
tolB	b0740	0.104449	0.108317	0.108317
pal	b0741	0.105516	0.119904	0.117506
cpoB	b0742	0.14218	0.154818	0.126382
lysT	b0743	0.169492	0.135593	0.135593
valT	b0744	0.135593	0.118644	0.169492
lysW	b0745	0.20339	0.152542	0.186441
valZ	b0746	0.118644	0.169492	0.135593
lysY	b0747	0.237288	0.271186	0.20339
lysZ	b0748	0.169492	0.169492	0.135593
lysQ	b0749	0.237288	0.271186	0.237288
nadA	b0750	0.11976	0.111377	0.107784
pnuC	b0751	0.161739	0.177391	0.154783
zitB	b0752	0.0849934	0.0810093	0.0783533
ybgS	b0753	0.131579	0.125	0.118421
aroG	b0754	0.0819477	0.0807601	0.0760095
gpmA	b0755	0.144518	0.157807	0.122924
galM	b0756	0.128606	0.134615	0.111779
galK	b0757	0.077342	0.0958606	0.08061
galT	b0758	0.110048	0.120813	0.106459
galE	b0759	0.12931	0.126847	0.12931
modF	b0760	0.109508	0.11545	0.106112
modE	b0761	0.144444	0.138095	0.126984
acrZ	b0762	0.151261	0.134454	0.10084
modA	b0763	0.130856	0.12601	0.117932
modB	b0764	0.157895	0.154265	0.157895
modC	b0765	0.0851064	0.0886525	0.0803783
ybhA	b0766	0.11315	0.136086	0.120795
pgl	b0767	0.110692	0.100629	0.110692
ybhD	b0768	0.152031	0.155963	0.140236
ybhH	b0769	0.138955	0.127078	0.143705
ybhI	b0770	0.218832	0.214473	0.204882
ybhJ	b0771	0.131564	0.137645	0.1288
ybhC	b0772	0.170399	0.185005	0.146056
ybhB	b0773	0.144737	0.160526	0.136842
bioA	b0774	0.0824442	0.0785645	0.0698351
bioB	b0775	0.111779	0.105769	0.103365
bioF	b0776	0.111472	0.113636	0.101732
bioC	b0777	0.140962	0.147595	0.127695
bioD	b0778	0.116451	0.123845	0.10536
uvrB	b0779	0.118738	0.119357	0.111317
ybhK	b0780	0.0936639	0.0991736	0.0991736
moaA	b0781	0.108723	0.127686	0.0973451
moaB	b0782	0.1	0.117073	0.1
moaC	b0783	0.066838	0.066838	0.0642674
moaD	b0784	0.116751	0.142132	0.111675
moaE	b0785	0.149171	0.168508	0.127072
ybhL	b0786	0.161348	0.166667	0.150709
ybhM	b0787	0.185639	0.182137	0.166375
ybhN	b0788	0.13089	0.133508	0.125654
clsB	b0789	0.0936556	0.0966767	0.0886203
ybhP	b0790	0.0640394	0.0706076	0.0525452
ybhQ	b0791	0.0792683	0.097561	0.070122
ybhR	b0792	0.121041	0.124434	0.11086
ybhS	b0793	0.120176	0.128997	0.119074
ybhF	b0794	0.0907781	0.105908	0.0979827
ybhG	b0795	0.130326	0.132832	0.131579
cecR	b0796	0.100559	0.113594	0.0986965
rhlE	b0797	0.10348	0.108974	0.101648
ybiA	b0798	0.126943	0.111399	0.0984456
dinG	b0799	0.1	0.0813953	0.0947674
ybiB	b0800	0.114286	0.111688	0.0935065
hcxB	b0801	0.100115	0.112773	0.0943613
zbiJ	b4814	0.223684	0.263158	0.210526
ybiE	b4769	0.106383	0.12766	0.12766
ybiJ	b0802	0.0576923	0.0625	0.0576923
ybiI	b0803	0.0990566	0.0943396	0.0801887
ybiX	b0804	0.134935	0.134935	0.123845
fiu	b0805	0.0887185	0.0963855	0.0821468
mcbA	b0806	0.120192	0.115385	0.115385
rlmF	b0807	0.12027	0.118919	0.116216
ybiO	b0808	0.100505	0.107805	0.0920831
glnQ	b0809	0.117647	0.128028	0.117647
glnP	b0810	0.0910816	0.12334	0.0910816
glnH	b0811	0.112416	0.112416	0.11745
dps	b0812	0.166253	0.193548	0.156328
rhtA	b0813	0.177715	0.176305	0.153738
yliM	b4736	0.150943	0.150943	0.169811
ompX	b0814	0.211679	0.231144	0.158151
opgE	b0815	0.149961	0.155485	0.12944
rybA	b4416	0.110701	0.121771	0.103321
mntS	b4705	0.176471	0.205882	0.176471
mntR	b0817	0.126005	0.126005	0.112601
ybiR	b0818	0.127517	0.12528	0.111857
ldtB	b0819	0.180707	0.17663	0.17663
ybiT	b0820	0.113815	0.122449	0.115385
ybiU	b0821	0.131293	0.139191	0.119447
ybiV	b0822	0.105991	0.101382	0.0952381
ybiW	b0823	0.109455	0.110997	0.110483
ybiY	b0824	0.123783	0.1363	0.123783
fsaA	b0825	0.103774	0.101887	0.101887
moeB	b0826	0.116861	0.123539	0.100167
moeA	b0827	0.0901722	0.106383	0.0851064
iaaA	b0828	0.0983182	0.108668	0.0892626
gsiA	b0829	0.120908	0.127589	0.112224
gsiB	b0830	0.106504	0.11626	0.110569
gsiC	b0831	0.126359	0.119565	0.122283
gsiD	b0832	0.160494	0.159122	0.144033
pdeI	b0833	0.101704	0.0883919	0.0974441
dgcI	b0834	0.213748	0.190207	0.191149
rimO	b0835	0.135721	0.133836	0.130066
bssR	b0836	0.104235	0.136808	0.0944625
yliI	b0837	0.0886644	0.0931538	0.0830527
gstB	b0838	0.11	0.124	0.096
dacC	b0839	0.138254	0.142412	0.130977
deoR	b0840	0.0874587	0.0907591	0.0858086
ybjG	b0841	0.0903361	0.10084	0.0840336
mdfA	b0842	0.110548	0.114604	0.11359
ybjH	b0843	0.122807	0.127193	0.131579
ybjI	b0844	0.130568	0.135177	0.124424
ybjJ	b0845	0.110766	0.115942	0.10766
rcdA	b0846	0.114486	0.126168	0.109813
rybB	b4417	0.0806452	0.0806452	0.0645161
ybjL	b0847	0.136397	0.14381	0.123795
ybjM	b0848	0.215947	0.219269	0.186047
grxA	b0849	0.102439	0.112195	0.0682927
ybjC	b0850	0.0917031	0.0917031	0.0786026
nfsA	b0851	0.136678	0.141869	0.122837
rimK	b0852	0.0886427	0.0817175	0.0831025
ybjN	b0853	0.102632	0.0947368	0.0868421
potF	b0854	0.108989	0.106742	0.1
potG	b0855	0.0948181	0.102536	0.0904079
potH	b0856	0.117955	0.119266	0.103539
potI	b0857	0.0812408	0.0812408	0.0723781
ybjO	b0858	0.171795	0.189744	0.151282
rlmC	b0859	0.127636	0.126526	0.115427
artJ	b0860	0.121368	0.124786	0.109402
artM	b0861	0.125468	0.129213	0.116105
artQ	b0862	0.0786713	0.0909091	0.0839161
artI	b0863	0.123077	0.128205	0.117949
artP	b0864	0.0876289	0.0927835	0.0876289
ybjP	b0865	0.107056	0.116788	0.119221
ybjQ	b0866	0.100386	0.104247	0.104247
amiD	b0867	0.103916	0.103916	0.0933735
ybjS	b0868	0.147965	0.150432	0.139334
ybjT	b0869	0.0935315	0.105769	0.0926573
ltaE	b0870	0.116105	0.121099	0.106117
poxB	b0871	0.0917031	0.0989811	0.088064
hcr	b0872	0.0943152	0.0813953	0.0684755
hcp	b0873	0.115734	0.118759	0.114221
lysO	b0874	0.211405	0.22114	0.189152
aqpZ	b0875	0.185586	0.207207	0.192793
ybjD	b0876	0.11086	0.111614	0.107089
ybjX	b0877	0.143577	0.138539	0.132242
macA	b0878	0.132435	0.150393	0.125701
macB	b0879	0.115039	0.124036	0.100257
cspD	b0880	0.133333	0.127778	0.105556
yljB	b4770	0.05	0.0666667	0.0333333
clpS	b0881	0.078125	0.09375	0.078125
clpA	b0882	0.117582	0.131319	0.108791
serW	b0883	0.318841	0.347826	0.318841
infA	b0884	0.00574713	0.0172414	0.0574713
aat	b0885	0.12234	0.132979	0.120567
cydC	b0886	0.0232389	0.037037	0.097313
cydD	b0887	0.0247875	0.0226629	0.0835694
trxB	b0888	0.0310479	0.0323415	0.0491591
lrp	b0889	0.161616	0.166667	0.15404
ftsK	b0890	0.0266374	0.0216233	0.071451
lolA	b0891	0	0.00817996	0.00204499
rarA	b0892	0.107907	0.108837	0.100465
serS	b0893	0.000967118	0.00676983	0.00290135
dmsA	b0894	0.0751534	0.0777096	0.0695297
dmsB	b0895	0.0851927	0.0831643	0.0770791
dmsC	b0896	0.144718	0.156295	0.146165
ycaC	b0897	0.114	0.12	0.104
ycaD	b0898	0.12854	0.133987	0.126362
ycaM	b0899	0.198427	0.19493	0.189685
ycaN	b0900	0.180441	0.190083	0.181818
ycaK	b0901	0.15678	0.141949	0.139831
pflA	b0902	0.131757	0.155405	0.136824
pflB	b0903	0.140745	0.147864	0.13965
focA	b0904	0.181022	0.192701	0.167883
ycaO	b0905	0.159801	0.153409	0.142045
ycaP	b0906	0.137184	0.137184	0.122744
serC	b0907	0.0977011	0.103448	0.0988506
aroA	b0908	0.11295	0.113924	0.111003
ycaL	b0909	0.151961	0.161765	0.130719
cmk	b0910	0.00548446	0.00548446	0.023766
rpsA	b0911	0.00821509	0.0104556	0.012696
ihfB	b0912	0.245614	0.25	0.20614
ycaI	b0913	0.113135	0.120861	0.113687
msbA	b0914	0.00286123	0.00572246	0.00429185
lpxK	b0915	0.00126904	0.00507614	0.00253807
ycaQ	b0916	0.0912779	0.0953347	0.0821501
ycaR	b0917	0	0	0.00684932
kdsB	b0918	0.0033557	0.00167785	0.0134228
ycbJ	b0919	0.116084	0.116084	0.109091
elyC	b0920	0.0866774	0.0963082	0.0770465
cmoM	b0921	0.131955	0.157393	0.120827
mukF	b0922	0.00756144	0.0094518	0.0141777
mukE	b0923	0.0106383	0.0106383	0.0070922
mukB	b0924	0.00756726	0.00756726	0.0081278
ldtD	b0925	0.120515	0.132701	0.117806
mepK	b0926	0.143836	0.13242	0.121005
gloC	b0927	0.108317	0.110251	0.0967118
aspC	b0928	0.108193	0.102941	0.0987395
ompF	b0929	0.122989	0.18046	0.106897
asnS	b0930	0.00178571	0.00803571	0.00178571
pncB	b0931	0.134096	0.14553	0.123701
pepN	b0932	0.0990431	0.110048	0.0966507
ssuB	b0933	0.0685155	0.0587276	0.0587276
ssuC	b0934	0.093207	0.0853081	0.0742496
ssuD	b0935	0.0610687	0.0665213	0.0610687
ssuA	b0936	0.105606	0.116037	0.112125
ssuE	b0937	0.150327	0.145969	0.12854
elfA	b0938	0.102088	0.0881671	0.146172
elfD	b0939	0.204991	0.212121	0.206774
elfC	b0940	0.182212	0.195192	0.178365
elfG	b0941	0.168224	0.161215	0.147196
ycbU	b0942	0.158986	0.170507	0.152074
ycbV	b0943	0.0875912	0.0900243	0.0948905
ycbF	b0944	0.139085	0.140845	0.126761
pyrD	b0945	0.194307	0.19802	0.181931
zapC	b0946	0.145161	0.133641	0.133641
ycbX	b0947	0.121759	0.126268	0.105975
rlmL	b0948	0.120996	0.115658	0.123369
uup	b0949	0.100328	0.0970492	0.0963934
pqiA	b0950	0.0947159	0.102692	0.0947159
pqiB	b0951	0.0769817	0.0800305	0.0647866
pqiC	b0952	0.157428	0.161863	0.148559
rmf	b0953	0.165414	0.165414	0.135338
fabA	b0954	0.00483092	0.00724638	0.00241546
ycbZ	b0955	0.0866477	0.164062	0.0923295
matP	b0956	0.0662983	0.0524862	0.0801105
ompA	b0957	0.155048	0.186298	0.137019
sulA	b0958	0.174447	0.162162	0.159705
sxy	b0959	0.107356	0.121272	0.115308
yccS	b0960	0.130586	0.139872	0.110853
yccF	b0961	0.123596	0.143258	0.132022
helD	b0962	0.0979319	0.0888078	0.0875912
mgsA	b0963	0.106557	0.112022	0.0928962
yccT	b0964	0.107547	0.113208	0.1
yccU	b0965	0.0876133	0.10574	0.0876133
hspQ	b0966	0.16996	0.177866	0.15415
rlmI	b0967	0.132353	0.132353	0.12395
yccX	b0968	0.135135	0.148649	0.148649
tusE	b0969	0.0228137	0.00380228	0.0456274
yccA	b0970	0.163188	0.165085	0.149905
serT	b0971	0.0144928	0.0144928	0.0144928
hyaA	b0972	0.0794183	0.0794183	0.0838926
hyaB	b0973	0.0954704	0.0968641	0.0836237
hyaC	b0974	0.0672566	0.0849558	0.0654867
hyaD	b0975	0.0724947	0.0660981	0.0703625
hyaE	b0976	0.091195	0.0974843	0.103774
hyaF	b0977	0.0919708	0.0978102	0.0992701
appC	b0978	0.0906149	0.0833333	0.0671521
appB	b0979	0.0969163	0.0969163	0.089207
appX	b4592	0.216216	0.216216	0.216216
appA	b0980	0.126204	0.118497	0.1079
etk	b0981	0.113532	0.122706	0.102064
etp	b0982	0.0955056	0.0898876	0.0814607
gfcE	b0983	0.130626	0.120746	0.122942
gfcD	b0984	0.0984487	0.101432	0.0948687
gfcC	b0985	0.127517	0.130872	0.115772
gfcB	b0986	0.253876	0.228682	0.228682
gfcA	b0987	0.102041	0.0938776	0.102041
insA4	b4516	0.210046	0.205479	0.255708
insB4	b0988	0.258065	0.26799	0.248139
cspH	b0989	0.252941	0.270588	0.258824
cspG	b0990	0.252941	0.252941	0.258824
ymcF	b4723	0.473333	0.453333	0.406667
ymcE	b0991	0.288043	0.255435	0.266304
gnsA	b4517	0.057554	0.057554	0.057554
yccM	b0992	0.192084	0.204889	0.186263
torS	b0993	0.0919854	0.0956284	0.082878
torT	b0994	0.080292	0.0851582	0.0778589
torR	b0995	0.120939	0.128159	0.120939
torC	b0996	0.104478	0.108742	0.0884861
torA	b0997	0.0761297	0.0810413	0.0726916
torD	b0998	0.0793319	0.0814196	0.0772443
cbpM	b0999	0.077551	0.0734694	0.0857143
cbpA	b1000	0.125	0.120924	0.112772
yccE	b1001	0.0249004	0.0189243	0.0308765
agp	b1002	0.130916	0.132931	0.135952
yccJ	b1003	0.110497	0.110497	0.116022
wrbA	b1004	0.12605	0.140756	0.130252
ymdF	b4518	0.122302	0.129496	0.122302
rutG	b1006	0.117702	0.0998117	0.109228
rutF	b1007	0.0833333	0.10101	0.0883838
rutE	b1008	0.0826271	0.0868644	0.0868644
rutD	b1009	0.125	0.129688	0.117188
rutC	b1010	0.0714286	0.0681818	0.0616883
rutB	b1011	0.0884477	0.0812274	0.0884477
rutA	b1012	0.0708061	0.0686275	0.0697168
rutR	b1013	0.117647	0.147059	0.101961
putA	b1014	0.100631	0.103155	0.092429
ymdG	b4737	0.15	0.05	0.1
putP	b1015	0.121891	0.125207	0.118574
efeO	b1018	0.0899001	0.099889	0.0899001
efeB	b1019	0.0639135	0.0717797	0.0648968
phoH	b1020	0.100939	0.103286	0.102113
pgaD	b1021	0.205438	0.21148	0.193353
pgaC	b1022	0.119698	0.0895382	0.131008
pgaB	b1023	0.0830235	0.0731103	0.0836431
pgaA	b1024	0.172254	0.167096	0.170191
dgcT	b1025	0.0616943	0.0561694	0.0598527
insF4	b1026	0.322254	0.320809	0.313584
insE4	b1027	0.313808	0.32636	0.309623
ycdU	b1029	0.10533	0.0926396	0.124365
serX	b1032	0.289855	0.362319	0.304348
ghrA	b1033	0.122667	0.112	0.104
ycdX	b1034	0.103565	0.10017	0.0950764
ycdY	b1035	0.108108	0.114865	0.108108
ycdZ	b1036	0.173028	0.178117	0.180662
csgG	b1037	0.158921	0.158921	0.164918
csgF	b1038	0.108434	0.105422	0.0993976
csgE	b1039	0.0771704	0.0707395	0.0900322
csgD	b1040	0.0384615	0.0307692	0.0461538
csgB	b1041	0.0936639	0.0826446	0.110193
csgA	b1042	0.269972	0.286501	0.245179
csgC	b1043	0.184211	0.161654	0.240602
ymdA	b1044	0.192771	0.188755	0.164659
ymdB	b1045	0.159251	0.156909	0.131148
clsC	b1046	0.113456	0.109059	0.105541
opgC	b1047	0.227027	0.220541	0.218378
opgG	b1048	0.127139	0.132029	0.125509
opgH	b1049	0.102703	0.105651	0.104177
yceK	b1050	0.138122	0.149171	0.132597
msyB	b1051	0.106667	0.0866667	0.0966667
mdtG	b1053	0.105102	0.104082	0.1
lpxL	b1054	0.00271739	0.00407609	0.00679348
trhO	b1055	0.144893	0.135392	0.140143
yceI	b1056	0.189542	0.191721	0.180828
yceJ	b1057	0.150442	0.14823	0.165929
yceO	b1058	0.0535714	0.0267857	0.0625
solA	b1059	0.197987	0.197987	0.192394
bssS	b1060	0.328431	0.318627	0.328431
dinI	b1061	0.269036	0.279188	0.258883
pyrC	b1062	0.102871	0.117225	0.104067
yceB	b1063	0.162946	0.162946	0.151786
grxB	b1064	0.123791	0.117988	0.117988
mdtH	b1065	0.112836	0.132505	0.122153
rimJ	b1066	0.134615	0.130342	0.134615
yceH	b1067	0.0928433	0.104449	0.0909091
yceM	b1068	0.0893099	0.106901	0.101488
murJ	b1069	0.00325998	0.00570497	0.00977995
flgN	b1070	0.11747	0.114458	0.123494
flgM	b1071	0.0893617	0.0893617	0.0893617
flgA	b1072	0.0796964	0.0815939	0.0721063
flgB	b1073	0.0993976	0.0993976	0.0993976
flgC	b1074	0.0679012	0.0802469	0.0833333
flgD	b1075	0.0666667	0.0810811	0.0684685
flgE	b1076	0.113872	0.116977	0.0910973
flgF	b1077	0.0563847	0.0679934	0.0646766
flgG	b1078	0.103834	0.121406	0.108626
flgH	b1079	0.0860215	0.0985663	0.0913978
flgI	b1080	0.102623	0.108324	0.0889396
flgJ	b1081	0.062417	0.0703851	0.0544489
flgK	b1082	0.0760456	0.0692015	0.0737643
flgL	b1083	0.10616	0.115334	0.107471
flgO	b4826	0.147541	0.0983607	0.0983607
rne	b1084	0.0408003	0.0462927	0.0529619
yceQ	b1085	0.046875	0.0742188	0.078125
rluC	b1086	0.121252	0.113429	0.119948
yceF	b1087	0.162393	0.183761	0.153846
sraB	b4418	0.126866	0.126866	0.119403
yceD	b1088	0.0911271	0.0983213	0.0983213
rpmF	b1089	0.0143885	0.00719424	0.028777
plsX	b1090	0.122664	0.110981	0.135514
fabH	b1091	0.00393185	0.00655308	0.0131062
fabD	b1092	0.0107672	0.0161507	0.0403769
fabG	b1093	0	0.00510204	0.00510204
acpP	b1094	0.0159574	0.0106383	0.00531915
fabF	b1095	0.0876133	0.0956697	0.0855992
pabC	b1096	0.0911901	0.0989181	0.103555
mltG	b1097	0.0953545	0.0977995	0.094132
tmk	b1098	0.00584795	0.00584795	0.0136452
holB	b1099	0.00124378	0.00621891	0.00248756
ycfH	b1100	0.105181	0.11146	0.100471
ptsG	b1101	0.112467	0.11857	0.104621
fhuE	b1102	0.094803	0.101656	0.0919475
hinT	b1103	0.101045	0.108014	0.10453
ycfL	b1104	0.089701	0.0863787	0.0930233
lpoB	b1105	0.109162	0.0974659	0.111111
thiK	b1106	0.0772727	0.080303	0.0757576
nagZ	b1107	0.088916	0.091352	0.0852619
ycfP	b1108	0.0990783	0.119816	0.09447
ndh	b1109	0.0957854	0.0967433	0.111111
ycfJ	b1110	0.132251	0.118329	0.102088
comR	b1111	0.124506	0.140316	0.120553
bhsA	b1112	0.0682927	0.0780488	0.0585366
bhsB	b4832	0.113924	0.139241	0.126582
ldtC	b1113	0.103896	0.107792	0.0961039
mfd	b1114	0.0751089	0.0787373	0.0689405
ycfT	b1115	0.088475	0.0931315	0.0826542
lolC	b1116	0.00834202	0.00625652	0.00417101
lolD	b1117	0.00534759	0.00356506	0.0160428
lolE	b1118	0.00200803	0.00502008	0.00301205
nagK	b1119	0.101509	0.0960219	0.0877915
cobB	b1120	0.0789866	0.0894188	0.0938897
ycfZ	b1121	0.0571429	0.052381	0.0746032
ymfA	b1122	0.146341	0.168022	0.149051
potD	b1123	0.138756	0.131579	0.125598
potC	b1124	0.0990566	0.086478	0.077044
potB	b1125	0.108926	0.108926	0.113464
potA	b1126	0.111233	0.10793	0.103524
pepT	b1127	0.1	0.0897959	0.0908163
roxA	b1128	0.0880713	0.083612	0.0824972
phoQ	b1129	0.120719	0.109589	0.107877
phoP	b1130	0.171322	0.156425	0.158287
purB	b1131	0.00273723	0.00821168	0.0118613
hflD	b1132	0.0545809	0.0623782	0.0974659
mnmA	b1133	0.0124434	0.00904977	0.0441176
nudJ	b1134	0.0840108	0.0813008	0.0731707
rluE	b1135	0.139579	0.14914	0.128107
icd	b1136	0.031	0.032	0.083
C0293	b4806	0.526316	0.491228	0.473684
ymfD	b1137	0.0187617	0.011257	0.0131332
ymfE	b1138	0.0195035	0.0159574	0.0106383
lit	b1139	0.0377622	0.0335664	0.0559441
intE	b1140	0.190899	0.189789	0.18535
xisE	b1141	0.187817	0.187817	0.167513
ymfH	b1142	0.116466	0.128514	0.120482
ymfI	b1143	0.0879121	0.0805861	0.0695971
ymfJ	b1144	0.134146	0.130081	0.134146
ymfK	b1145	0.00185185	0.00925926	0.0037037
ymfT	b1146	0.0875	0.08125	0.10625
ymfL	b1147	0.116854	0.119101	0.0966292
ymfM	b1148	0.137037	0.122222	0.125926
ymfN	b1149	0.125343	0.137237	0.124428
ymfR	b1150	0.10274	0.109589	0.10274
beeE	b1151	0.105541	0.0923483	0.121372
ymfQ	b1153	0.0897436	0.100427	0.0811966
ycfK	b1154	0.188867	0.186879	0.170974
tfaP	b1155	0.154079	0.111782	0.135952
tfaE	b1156	0.213693	0.186722	0.221992
pinE	b1158	0.227477	0.236486	0.22973
mcrA	b1159	0.0704648	0.065967	0.0794603
iraM	b1160	0.019305	0.023166	0.030888
ymgK	b4738	0	0	0
ymgL	b4739	0.0113636	0	0
ycgX	b1161	0.0679012	0.0617284	0.0524691
bluR	b1162	0.22906	0.215385	0.232479
bluF	b1163	0.141383	0.147575	0.167183
ycgZ	b1164	0.196809	0.218085	0.223404
ymgA	b1165	0.0412844	0.0412844	0.0412844
ariR	b1166	0.00471698	0	0.0235849
ymgC	b1167	0.0151515	0.0151515	0.00505051
pdeG	b1168	0.0935193	0.0861362	0.106645
ymgF	b4520	0.189655	0.126437	0.172414
ymgD	b1171	0.197719	0.163498	0.163498
ymgG	b1172	0.253623	0.25	0.242754
ymgI	b4593	0	0.0143885	0.00719424
ymgJ	b4594	0.14094	0.127517	0.127517
minE	b1174	0.0330189	0.0283019	0.0330189
minD	b1175	0.0723077	0.0507692	0.0830769
minC	b1176	0.0558559	0.036036	0.0738739
ycgJ	b1177	0.153061	0.163265	0.159864
pliG	b1178	0.283489	0.317757	0.29595
ymgN	b4816	0.276596	0.340426	0.361702
ycgL	b1179	0.115385	0.134615	0.123077
ycgM	b1180	0.0986717	0.100569	0.0929791
ycgN	b1181	0.230352	0.227642	0.208672
hlyE	b1182	0.0466392	0.0507545	0.0452675
umuD	b1183	0.176119	0.170149	0.164179
umuC	b1184	0.102564	0.10355	0.0907298
dsbB	b1185	0.117925	0.125	0.117925
nhaB	b1186	0.0989457	0.116788	0.0957015
fadR	b1187	0.0991304	0.0956522	0.102609
ycgB	b1188	0.109299	0.120718	0.11093
dadA	b1189	0.0674374	0.0770713	0.0732177
dadX	b1190	0.101636	0.0922897	0.0899533
ymgM	b4740	0.0920245	0.0981595	0.0981595
cvrA	b1191	0.0914986	0.0936599	0.0886167
ldcA	b1192	0.112022	0.0737705	0.113388
emtA	b1193	0.0633947	0.0736196	0.0674847
ycgR	b1194	0.0748299	0.0680272	0.0748299
ymgE	b1195	0.181373	0.20098	0.176471
ycgY	b1196	0.0596591	0.0568182	0.0795455
treA	b1197	0.113486	0.108327	0.103906
dhaM	b1198	0.11552	0.120811	0.118166
dhaL	b1199	0.0869565	0.0869565	0.0909091
dhaK	b1200	0.117991	0.115654	0.109813
dhaR	b1201	0.0781759	0.0788274	0.0762215
ycgV	b1202	0.106411	0.0994331	0.10423
ychF	b1203	0.0320733	0.0332188	0.069874
pth	b1204	0.00854701	0.00641026	0.0128205
ychH	b1205	0.126126	0.108108	0.112613
dauA	b1206	0.0900968	0.0856292	0.0819062
prs	b1207	0.00264201	0.00528402	0.00924703
ispE	b1208	0.00587372	0.00440529	0.00734214
lolB	b1209	0	0.01002	0.00601202
hemA	b1210	0.00398406	0.00199203	0.00896414
prfA	b1211	0.00461894	0.0115473	0.0196305
prmC	b1212	0.00749625	0.0029985	0.00149925
ychQ	b1213	0.0636943	0.0732484	0.0700637
ychA	b1214	0.170015	0.156105	0.163833
kdsA	b1215	0.00730994	0.00877193	0.0116959
ldrA	b4419	0.0470588	0.0588235	0.0470588
rdlA	b4420	0.173077	0.173077	0.153846
ldrB	b4421	0.0117647	0.0235294	0.0117647
rdlB	b4422	0.113208	0.113208	0.113208
ldrC	b4423	0.0470588	0.0705882	0.0470588
rdlC	b4424	0.0566038	0.0566038	0.0566038
chaA	b1216	0.214773	0.196591	0.184091
chaB	b1217	0.23913	0.23913	0.233696
chaC	b1218	0.113514	0.108108	0.115315
ychN	b1219	0.120141	0.120141	0.102473
ychO	b1220	0.104839	0.103943	0.0958781
narL	b1221	0.115385	0.109615	0.111538
narX	b1222	0.0905292	0.0981894	0.0870474
narK	b1223	0.0997305	0.105121	0.0952381
narS	b4813	0.190476	0.197279	0.170068
narG	b1224	0.0797997	0.081803	0.0808013
narH	b1225	0.0788618	0.0829268	0.0691057
narJ	b1226	0.056338	0.0545775	0.0528169
narI	b1227	0.0591497	0.0628466	0.0536044
ychS	b1228	0.123288	0.136986	0.100457
rttR	b4425	0.132353	0.132353	0.0882353
tpr	b1229	0.15493	0.169014	0.112676
tyrV	b1230	0.0882353	0.117647	0.0588235
tyrT	b1231	0.0588235	0.102941	0.0588235
purU	b1232	0.151335	0.149852	0.151335
ychJ	b1233	0.147541	0.139344	0.155738
rssA	b1234	0.135172	0.125517	0.129655
rssB	b1235	0.156597	0.154131	0.145499
galU	b1236	0.155647	0.123967	0.187328
hns	b1237	0.0936556	0.111782	0.123867
tdk	b1238	0.231237	0.190669	0.208925
adhE	b1241	0.125292	0.131837	0.115475
ychT	b4771	0.139535	0.116279	0.116279
ychE	b1242	0.203095	0.191489	0.199226
insH21	b4711	0.335459	0.348214	0.331633
oppA	b1243	0.143295	0.150958	0.137931
oppB	b1244	0.241848	0.258152	0.230978
oppC	b1245	0.107438	0.0964187	0.100551
oppD	b1246	0.0752158	0.0850801	0.080148
oppF	b1247	0.104478	0.125622	0.113184
yciU	b1248	0.0608365	0.0646388	0.0532319
clsA	b1249	0.105308	0.110445	0.101884
yciY	b4595	0.28777	0.280576	0.223022
kch	b1250	0.162512	0.14656	0.158524
yciI	b1251	0.165254	0.15678	0.15678
tonB	b1252	0.0191304	0.0173913	0.0521739
yciA	b1253	0.166667	0.172956	0.157233
yciB	b1254	0.0835267	0.0812065	0.0858469
yciC	b1255	0.132773	0.115966	0.115966
ompW	b1256	0.24902	0.264706	0.229412
yciE	b1257	0.0123762	0.0173267	0.0148515
yciF	b1258	0.0575	0.0575	0.095
yciG	b1259	0	0	0.00699301
trpA	b1260	0.142857	0.158385	0.11646
trpB	b1261	0.0628272	0.0659686	0.0649215
trpC	b1262	0.110193	0.114784	0.120294
trpD	b1263	0.0627451	0.0690196	0.0603922
trpE	b1264	0.0712	0.0744	0.0752
trpL	b1265	0	0	0
rnm	b1266	0.0737589	0.0780142	0.0751773
yciO	b1267	0.0826613	0.0846774	0.0907258
yciQ	b1268	0.209901	0.206601	0.205941
rluB	b1269	0.108727	0.118741	0.123033
btuR	b1270	0.122881	0.133475	0.127119
yciK	b1271	0.0726073	0.0775578	0.0792079
sohB	b1272	0.0917759	0.0953516	0.0822408
yciN	b1273	0.149254	0.129353	0.119403
topA	b1274	0.0178142	0.0255176	0.0250361
cysB	b1275	0.0807692	0.0551282	0.115385
ymiA	b4522	0.125	0.125	0.142857
yciX	b4523	0.24812	0.278195	0.233083
ymiC	b4741	0.24	0.266667	0.226667
acnA	b1276	0.0944367	0.0944367	0.0944367
ribA	b1277	0	0.00635593	0
pgpB	b1278	0.0964052	0.106209	0.0947712
lapA	b1279	0.0406504	0.0447154	0.0528455
lapB	b1280	0.00748663	0.00534759	0.0203209
pyrF	b1281	0.113752	0.13073	0.106961
yciH	b1282	0.280769	0.265385	0.269231
osmB	b1283	0.298851	0.304598	0.327586
yciT	b1284	0.123539	0.12187	0.136895
yciZ	b4596	0.129496	0.158273	0.122302
ymiD	b4772	0.107843	0.0784314	0.0980392
pdeR	b1285	0.124607	0.12146	0.122089
ymiB	b4672	0.0357143	0.0357143	0.0357143
rnb	b1286	0.0594315	0.0652455	0.0859173
yciW	b1287	0.105438	0.099889	0.0976693
fabI	b1288	0.0015873	0.00634921	0.0047619
ycjD	b1289	0.159011	0.14841	0.151943
sapF	b1290	0.0667702	0.052795	0.0869565
sapD	b1291	0.0503778	0.0264484	0.0579345
sapC	b1292	0.0688202	0.0617978	0.105337
sapB	b1293	0.0750323	0.0569211	0.0776197
sapA	b1294	0.0760456	0.0707224	0.0851711
ymjA	b1295	0.0913706	0.071066	0.071066
puuP	b1296	0.0856628	0.091073	0.0856628
ymjE	b4742	0.121212	0.121212	0.0984848
puuA	b1297	0.0987654	0.104938	0.104938
puuD	b1298	0.0882353	0.0931373	0.0784314
puuR	b1299	0.148315	0.14382	0.161798
puuC	b1300	0.0908326	0.0925147	0.0849453
puuB	b1301	0.0908203	0.0966797	0.0976562
puuE	b1302	0.082922	0.0858835	0.0839092
pspF	b1303	0.101152	0.0857875	0.0973111
pspA	b1304	0.082397	0.0749064	0.0992509
pspB	b1305	0.0944444	0.0944444	0.0777778
pspC	b1306	0.0662021	0.0905923	0.0627178
pspD	b1307	0.079096	0.0847458	0.0960452
pspE	b1308	0.261905	0.238095	0.246032
ycjM	b1309	0.112435	0.108712	0.119136
ycjN	b1310	0.126692	0.12089	0.117988
ycjO	b1311	0.0921986	0.0978723	0.0808511
ycjP	b1312	0.0667656	0.0756677	0.0593472
ycjQ	b1313	0.0926366	0.105701	0.0831354
ycjR	b1314	0.0809524	0.0825397	0.0698413
ycjS	b1315	0.0747331	0.0901542	0.0676157
ycjT	b1316	0.0860452	0.0921125	0.0865968
ycjU	b1317	0.0948767	0.0929791	0.0891841
ompG	b1319	0.16	0.13931	0.169655
ycjW	b1320	0.141604	0.129073	0.150376
ycjX	b1321	0.109221	0.115488	0.0975828
ycjF	b1322	0.124853	0.107185	0.108363
tyrR	b1323	0.0965126	0.0900243	0.0916464
tpx	b1324	0.113861	0.106436	0.0990099
ycjG	b1325	0.0970246	0.10608	0.0815006
mpaA	b1326	0.151203	0.158076	0.16323
ymjC	b4525	0.0616438	0.0616438	0.0479452
ymjD	b4673	0.113208	0.113208	0.113208
ycjY	b1327	0.157609	0.16712	0.158967
pgrR	b1328	0.158554	0.155772	0.157163
mppA	b1329	0.174284	0.166538	0.158792
ynaI	b1330	0.12	0.12	0.126061
insH4	b1331	0.343112	0.339286	0.320153
ynaJ	b1332	0.180488	0.204878	0.170732
uspE	b1333	0.0921053	0.0973684	0.0855263
fnr	b1334	0.0996678	0.11794	0.112957
ogt	b1335	0.0705596	0.0681265	0.0656934
abgT	b1336	0.0819672	0.0819672	0.0721311
abgB	b1337	0.108902	0.109767	0.104581
abgA	b1338	0.104962	0.11355	0.103053
abgR	b1339	0.132231	0.139118	0.130854
mcaS	b4426	0.373333	0.346667	0.36
smrA	b1340	0.0953437	0.097561	0.097561
dgcM	b1341	0.138945	0.135903	0.127789
ynaN	b4773	0.297297	0.243243	0.459459
zntB	b1342	0.142313	0.142313	0.160102
fnrS	b4699	0.14433	0.113402	0.14433
ynaL	b4743	0.151079	0.151079	0.129496
dbpA	b1343	0.101911	0.100091	0.10646
ttcA	b1344	0.145917	0.139224	0.125837
intR	b1345	0.147923	0.159068	0.141844
xisR	b1346	0.128655	0.146199	0.157895
rcbA	b1347	0.011976	0.0239521	0.0179641
ralA	b4714	0.0140845	0.028169	0.0211268
ralR	b1348	0.0512821	0.0576923	0.0705128
recT	b1349	0.216383	0.224111	0.193199
recE	b1350	0.114904	0.115865	0.13125
racC	b1351	0.0319635	0.0410959	0.0456621
ydaE	b4526	0.00735294	0.0220588	0
kilR	b1352	0.0282486	0.0169492	0.0169492
kilS	b4833	0.012987	0.012987	0.0779221
sieB	b1353	0.0615385	0.0589744	0.0512821
ydaF	b4527	0.349593	0.390244	0.341463
ydaG	b1355	0.185185	0.175926	0.157407
racR	b1356	0.0105263	0.00789474	0.0184211
ydaS	b1357	0.169492	0.169492	0.15678
ydaT	b1358	0.153846	0.156805	0.153846
ydaU	b1359	0.108029	0.105109	0.10219
ydaV	b1360	0.104027	0.110738	0.102349
ydaW	b1361	0.127232	0.107143	0.104911
rzoR	b4528	0.362416	0.355705	0.288591
trkG	b1363	0.0317597	0.0309013	0.0334764
ynaK	b1365	0.218009	0.21327	0.227488
ydaY	b1366	0.142857	0.163763	0.167247
ynaA	b1368	0.152068	0.136253	0.138686
insH5	b1370	0.158163	0.173469	0.154337
stfR	b1372	0.0899628	0.0925651	0.0840149
tfaR	b1373	0.200436	0.189542	0.198257
pinR	b1374	0.220339	0.197034	0.239407
ynaE	b1375	0.0641711	0.112299	0.160428
ynaM	b4744	0.164835	0.120879	0.142857
uspF	b1376	0.227011	0.218391	0.215517
ompN	b1377	0.197354	0.173098	0.208379
micC	b4427	0.113636	0.102273	0.102273
ydbK	b1378	0.0957447	0.103546	0.093617
ydbJ	b4529	0.132075	0.193396	0.146226
hslJ	b1379	0.162722	0.16568	0.171598
ldhA	b1380	0.091024	0.102402	0.0847029
ydbH	b1381	0.116059	0.124112	0.110374
ynbE	b1382	0.315436	0.322148	0.275168
ydbL	b1383	0.242308	0.223077	0.196154
feaR	b1384	0.115862	0.114483	0.106207
feaB	b1385	0.115096	0.104254	0.106756
tynA	b1386	0.108301	0.101154	0.0923584
paaZ	b1387	0.0745266	0.0800244	0.0885767
paaA	b1388	0.0753701	0.0928668	0.0726783
paaB	b1389	0.0873362	0.0829694	0.0786026
paaC	b1390	0.0738255	0.0956376	0.0704698
paaD	b1391	0.11335	0.11335	0.105793
paaE	b1392	0.100467	0.103972	0.100467
paaF	b1393	0.0570962	0.0668842	0.0734095
paaG	b1394	0.0809524	0.0809524	0.0746032
paaH	b1395	0.0937774	0.0955302	0.0902717
paaI	b1396	0.139053	0.136095	0.112426
paaJ	b1397	0.115026	0.118135	0.109845
paaK	b1398	0.112274	0.125595	0.114177
paaX	b1399	0.134211	0.132895	0.132895
paaY	b1400	0.137712	0.146186	0.152542
ynbG	b4674	0.0188679	0	0
insD2	b1402	0.364138	0.36	0.373793
insC2	b1403	0.382253	0.365188	0.337884
insI2	b1404	0.259501	0.252986	0.254072
pdxI	b1406	0.161337	0.170058	0.151163
ydbD	b1407	0.0889371	0.0889371	0.112256
ynbA	b1408	0.115464	0.103093	0.125773
ynbB	b1409	0.0251397	0.023743	0.0321229
ynbC	b1410	0.129537	0.135231	0.123843
ynbD	b1411	0.111219	0.113153	0.10058
azoR	b1412	0.107216	0.119588	0.109278
hrpA	b1413	0.0909673	0.0912876	0.0896861
ydcF	b1414	0.164062	0.15625	0.146875
aldA	b1415	0.0947003	0.0973067	0.0981755
cybB	b1418	0.158019	0.150943	0.153302
rydC	b4597	0.134615	0.153846	0.115385
ydcA	b1419	0.194245	0.223022	0.172662
yncP	b4774	0.166667	0.185185	0.203704
hokB	b4428	0.151261	0.168067	0.134454
mokB	b1420	0.157895	0.165414	0.157895
sokB	b4429	0	0	0
trg	b1421	0.112805	0.11814	0.104421
ydcI	b1422	0.14479	0.147497	0.125846
ydcJ	b1423	0.095814	0.113488	0.0911628
opgD	b1424	0.114135	0.115646	0.107332
ydcH	b1426	0.127778	0.127778	0.105556
rimL	b1427	0.12761	0.118329	0.12529
ydcK	b1428	0.100765	0.100765	0.116071
tehA	b1429	0.130982	0.138539	0.133501
tehB	b1430	0.206316	0.206316	0.197895
ydcL	b1431	0.168539	0.192884	0.177903
insQ	b1432	0.0983437	0.10766	0.0869565
ydcO	b1433	0.0660277	0.0830671	0.0713525
sutR	b1434	0.0957944	0.102804	0.119159
rlhA	b1435	0.0943276	0.0956023	0.08413
yncJ	b1436	0.125	0.141304	0.11413
hicA	b4532	0.1	0.121429	0.0785714
hicB	b1438	0.150602	0.141566	0.13253
ydcR	b1439	0.0951957	0.0934164	0.0925267
ydcS	b1440	0.126499	0.139586	0.112323
ydcT	b1441	0.0641184	0.0653514	0.0653514
ydcU	b1442	0.110226	0.11421	0.108898
ydcV	b1443	0.072327	0.072327	0.0628931
patD	b1444	0.0964912	0.105263	0.100877
yncL	b4598	0.213333	0.186667	0.24
ortT	b1445	0.0503597	0.0431655	0.0431655
ydcY	b1446	0.112299	0.117647	0.117647
ydcZ	b1447	0.125348	0.139276	0.116992
mnaT	b1448	0.103865	0.108696	0.0966184
curA	b1449	0.185766	0.219542	0.186972
mcbR	b1450	0.144465	0.133208	0.159475
yncD	b1451	0.133769	0.143876	0.140904
yncE	b1452	0.135453	0.140165	0.126031
ansP	b1453	0.110092	0.105922	0.105922
yncG	b1454	0.188641	0.196755	0.221095
yncH	b1455	0.0294118	0.0352941	0.0117647
ydcD	b1457	0.015544	0.0207254	0.0233161
yncO	b4745	0.167785	0.181208	0.167785
ydcC	b1460	0.161894	0.160793	0.1663
pptA	b1461	0.165775	0.181818	0.160428
yddH	b1462	0.140659	0.140659	0.140659
nhoA	b1463	0.0768095	0.0797637	0.0723781
yddE	b1464	0.0923077	0.0951049	0.0881119
narV	b1465	0.113971	0.125	0.101103
narW	b1466	0.0558559	0.0702703	0.0702703
narY	b1467	0.0760518	0.0841424	0.0720065
narZ	b1468	0.105281	0.109626	0.102273
narU	b1469	0.122523	0.134234	0.134234
yddK	b1471	0.0183246	0.0183246	0.0314136
yddL	b1472	0.00431034	0.00862069	0.00862069
yddG	b1473	0.163121	0.177305	0.187234
fdnG	b1474	0.111613	0.113664	0.105458
fdnH	b1475	0.103107	0.122881	0.101695
fdnI	b1476	0.0975143	0.0994264	0.0975143
yddM	b1477	0.0921053	0.100877	0.0964912
adhP	b1478	0.134901	0.136139	0.132426
maeA	b1479	0.106853	0.114959	0.111275
sra	b1480	0.201835	0.211009	0.165138
bdm	b1481	0.391813	0.403509	0.391813
osmC	b1482	0.168116	0.156522	0.168116
ddpF	b1483	0.121622	0.136486	0.12973
ddpD	b1484	0.0748731	0.0774112	0.071066
ddpC	b1485	0.0893855	0.0935754	0.0977654
ddpB	b1486	0.122249	0.136919	0.130807
ddpA	b1487	0.109677	0.107258	0.0975806
ddpX	b1488	0.105376	0.116129	0.111828
dosP	b1489	0.113601	0.126107	0.112559
dosC	b1490	0.160036	0.159132	0.188065
yddY	b4746	0.121212	0.121212	0.181818
digH	b1491	0.129858	0.144076	0.135545
gadC	b1492	0.143439	0.149959	0.137734
gadB	b1493	0.217857	0.233929	0.215179
pqqL	b1494	0.182998	0.175839	0.181655
yddB	b1495	0.221286	0.211802	0.221812
yddA	b1496	0.127502	0.116383	0.154188
yneP	b4747	0.173469	0.173469	0.163265
ydeM	b1497	0.0281081	0.0281081	0.0345946
ydeN	b1498	0.0690936	0.0624071	0.105498
ydeO	b1499	0.0164204	0.0197044	0.0147783
safA	b1500	0.00636943	0.0127389	0.0191083
ydeP	b1501	0.131651	0.132748	0.138782
ydeQ	b1502	0.0177596	0.023224	0.0327869
ydeR	b1503	0.193548	0.16129	0.2134
ydeS	b1504	0.120283	0.125	0.153302
ydeT	b1505	0.0283224	0.0326797	0.046841
hipA	b1507	0.106805	0.108696	0.108696
hipB	b1508	0	0.00943396	0.0141509
lsrK	b1511	0.0800628	0.0808477	0.077708
lsrR	b1512	0.0891219	0.0891219	0.0773263
lsrA	b1513	0.0937245	0.0969845	0.0920945
lsrC	b1514	0.0997567	0.0900243	0.0912409
lsrD	b1515	0.0944584	0.0982368	0.0831234
lsrB	b1516	0.0953545	0.117359	0.101467
lsrF	b1517	0.191702	0.197425	0.180258
lsrG	b1518	0.176724	0.159483	0.163793
tam	b1519	0.0775578	0.0907591	0.0759076
yneE	b1520	0.103825	0.107923	0.120219
uxaB	b1521	0.0887166	0.0852713	0.0809647
dgcF	b1522	0.10568	0.103038	0.10568
yneG	b1523	0.0696864	0.0592334	0.0627178
glsB	b1524	0.0810811	0.0824324	0.0864865
sad	b1525	0.116216	0.11982	0.113514
yneJ	b1526	0.15461	0.140426	0.126241
yneK	b1527	0.0707071	0.0796857	0.0718294
ydeA	b1528	0.131303	0.142857	0.135504
marC	b1529	0.0956848	0.103189	0.0881801
marR	b1530	0.137931	0.16092	0.12069
marA	b1531	0.136808	0.127036	0.114007
marB	b1532	0.0632184	0.0689655	0.0574713
eamA	b1533	0.0945758	0.109875	0.102921
ydeE	b1534	0.151739	0.150685	0.152792
mgtS	b4599	0.0266667	0.04	0.0266667
mgtT	b4775	0.428571	0.428571	0.428571
mgrR	b4698	0.246753	0.246753	0.246753
dgcZ	b1535	0.175562	0.162921	0.188202
ydeI	b1536	0.0796178	0.11465	0.127389
ydeJ	b1537	0.183575	0.202899	0.18599
dcp	b1538	0.130727	0.134392	0.127673
ydfG	b1539	0.11745	0.115772	0.10906
rspR	b1540	0.0675182	0.0766423	0.0675182
ydfZ	b1541	0.171779	0.153374	0.153374
ydfI	b1542	0.106164	0.103596	0.114726
ydfJ	b1543	0.151899	0.14703	0.167478
ynfT	b4748	0.0989011	0.10989	0.120879
ydfK	b1544	0.0534759	0.0909091	0.144385
pinQ	b1545	0.201271	0.194915	0.226695
tfaQ	b1546	0.202614	0.1939	0.196078
stfQ	b1547	0.120779	0.124675	0.120779
nohA	b1548	0.138462	0.149451	0.156044
ynfO	b4533	0.176471	0.160428	0.160428
ydfO	b1549	0.0304878	0.0243902	0.0304878
gnsB	b1550	0.0791367	0.0791367	0.0863309
ynfN	b1551	0.0162602	0.0162602	0.0406504
ynfR	b4749	0	0.0188679	0
ynfQ	b4724	0.0466667	0.04	0.0333333
cspI	b1552	0.0294118	0.0294118	0.0235294
rzpQ	b1553	0.191436	0.173804	0.191436
rzoQ	b4689	0.196078	0.191176	0.205882
rrrQ	b1554	0.142857	0.138173	0.142857
ydfR	b1555	0.120482	0.116466	0.128514
essQ	b1556	0.181287	0.181287	0.175439
ynfU	b4776	0.220588	0.139706	0.220588
cspB	b1557	0.298246	0.304094	0.274854
cspF	b1558	0.2	0.182353	0.194118
ynfS	b4750	0.352113	0.338028	0.366197
ydfT	b1559	0.19103	0.192691	0.204319
ydfU	b1560	0.101311	0.0989273	0.102503
rem	b1561	0.159204	0.169154	0.154229
hokD	b1562	0.138211	0.162602	0.113821
relE	b1563	0.0873362	0.131004	0.0960699
relB	b1564	0.0314136	0.052356	0.026178
ydfV	b1565	0.236735	0.228571	0.257143
flxA	b1566	0.0902256	0.0676692	0.142857
ydfW	b1567	0.210084	0.210084	0.218487
ydfX	b1568	0.133621	0.112069	0.133621
dicC	b1569	0.0706522	0.076087	0.0706522
dicA	b1570	0	0.00307692	0
ydfA	b1571	0.0813008	0.097561	0.0731707
ydfB	b1572	0.117647	0.127451	0.127451
ydfC	b1573	0.149425	0.166667	0.16092
dicF	b1574	0.309524	0.261905	0.190476
dicB	b1575	0.12	0.0933333	0.106667
ydfD	b1576	0.0457516	0.0653595	0.117647
ynfP	b4534	0.204545	0.238636	0.227273
rspB	b1580	0.186503	0.176687	0.180368
rspA	b1581	0.146091	0.149177	0.13786
ynfA	b1582	0.180769	0.157692	0.146154
ynfB	b1583	0.205128	0.223443	0.227106
speG	b1584	0.223214	0.238839	0.21875
ynfC	b1585	0.22007	0.209507	0.211268
ynfD	b1586	0.179592	0.146939	0.159184
ynfE	b1587	0.0917526	0.0891753	0.0938144
ynfF	b1588	0.0902527	0.0948943	0.0917999
ynfG	b1589	0.0933063	0.103448	0.0993915
ynfH	b1590	0.100877	0.115497	0.0979532
dmsD	b1591	0.0752033	0.0894309	0.0711382
clcB	b1592	0.0886454	0.0866534	0.0836653
bidA	b1593	0.10991	0.111712	0.120721
mlc	b1594	0.085041	0.0870902	0.0911885
ynfL	b1595	0.0937063	0.0993007	0.0881119
ynfM	b1596	0.123629	0.124626	0.118644
asr	b1597	0.142276	0.142276	0.138211
ydgU	b4601	0.0447761	0.0447761	0.0597015
ydgD	b1598	0.0852359	0.0943683	0.0882801
mdtI	b1599	0.13308	0.144487	0.13308
mdtJ	b1600	0.215017	0.201365	0.232082
mdtU	b4777	0.407407	0.419753	0.419753
tqsA	b1601	0.121981	0.123188	0.121981
pntB	b1602	0.1	0.101802	0.0891892
pntA	b1603	0.088907	0.0905383	0.0880914
ydgH	b1604	0.115079	0.115079	0.100529
ydgI	b1605	0.0777577	0.0786618	0.0759494
folM	b1606	0.122837	0.114187	0.124567
ydgC	b1607	0.0973783	0.0861423	0.093633
rstA	b1608	0.109565	0.109565	0.106087
rstB	b1609	0.0576369	0.0634006	0.0662824
tus	b1610	0.0955585	0.10498	0.0955585
fumC	b1611	0.0890472	0.0997329	0.0934996
fumA	b1612	0.0957447	0.0911854	0.0965046
manA	b1613	0.085197	0.0915868	0.0820021
ydgA	b1614	0.0870647	0.0936982	0.0771144
uidC	b1615	0.134255	0.128332	0.127345
uidB	b1616	0.134668	0.134668	0.124659
uidA	b1617	0.114562	0.118703	0.114562
uidR	b1618	0.125	0.114407	0.118644
hdhA	b1619	0.207178	0.194127	0.182708
malI	b1620	0.110706	0.111922	0.107056
malX	b1621	0.0675039	0.077708	0.0627943
malY	b1622	0.104478	0.10661	0.0970149
add	b1623	0.0774032	0.0911361	0.0761548
ydgJ	b1624	0.104567	0.109375	0.109375
blr	b4409	0.346535	0.356436	0.346535
cnu	b1625	0.368421	0.339181	0.315789
ydgK	b1626	0.3125	0.303977	0.295455
rsxA	b1627	0.126882	0.116129	0.122581
rsxB	b1628	0.0822511	0.0670996	0.0735931
rsxC	b1629	0.107424	0.104612	0.109111
rsxD	b1630	0.0921986	0.0886525	0.0886525
rsxG	b1631	0.0947581	0.0967742	0.0866935
rsxE	b1632	0.102703	0.0972973	0.0936937
nth	b1633	0.128205	0.140039	0.130178
dtpA	b1634	0.108153	0.106489	0.113977
gstA	b1635	0.129897	0.136082	0.131959
pdxY	b1636	0.10275	0.0998553	0.0868307
tyrS	b1637	0.0137255	0.0127451	0.022549
pdxH	b1638	0.0114504	0.0171756	0.0419847
mliC	b1639	0.125475	0.13308	0.125475
anmK	b1640	0.109357	0.10823	0.0924464
slyB	b1641	0.128686	0.142091	0.128686
slyA	b1642	0.181034	0.178161	0.155172
ydhI	b1643	0.0957447	0.111702	0.0904255
ydhJ	b1644	0.0875912	0.10073	0.0875912
ydhK	b1645	0.1	0.104348	0.0900621
sodC	b1646	0.105516	0.100719	0.0863309
ydhF	b1647	0.0824022	0.0837989	0.0768156
ydhL	b1648	0.0418848	0.0418848	0.052356
nemR	b1649	0.139875	0.158664	0.123173
nemA	b1650	0.106043	0.104903	0.0957811
gloA	b1651	0.0923077	0.0984615	0.0923077
rnt	b1652	0.00967118	0.0135397	0.0541586
lhr	b1653	0.0769231	0.0744854	0.0739437
grxD	b1654	0.104693	0.119134	0.0758123
mepH	b1655	0.0844854	0.0844854	0.0768049
sodB	b1656	0.133333	0.124731	0.116129
ydhP	b1657	0.0930481	0.100535	0.0823529
cydH	b4602	0.0704225	0.0985915	0.0704225
purR	b1658	0.105968	0.121803	0.108404
punR	b1659	0.0576408	0.0683646	0.0576408
punC	b1660	0.0856553	0.0897833	0.0794634
cfa	b1661	0.120915	0.123094	0.104575
ribC	b1662	0.00584795	0.00389864	0.00194932
mdtK	b1663	0.11192	0.117379	0.10828
ydhQ	b1664	0.10259	0.0976096	0.0936255
valV	b1665	0	0.0333333	0
valW	b1666	0.216667	0.166667	0.2
ydhR	b1667	0.0816327	0.0816327	0.0734694
ydhS	b1668	0.130841	0.129283	0.135514
ydhT	b1669	0.103077	0.110769	0.110769
ydhU	b1670	0.0874404	0.0826709	0.0953895
ydhX	b1671	0.0430712	0.0393258	0.0393258
ydhW	b1672	0.0947776	0.102515	0.098646
ydhV	b1673	0.150416	0.153389	0.146254
ydhY	b1674	0.206	0.19	0.218
fumD	b1675	0.341317	0.353293	0.341317
ynhH	b4817	0.185897	0.205128	0.294872
pykF	b1676	0.128319	0.125664	0.123894
lpp	b1677	0.0904255	0.0851064	0.0531915
ldtE	b1678	0.116915	0.125622	0.110697
sufE	b1679	0.189759	0.162651	0.168675
sufS	b1680	0.0922131	0.085041	0.0768443
sufD	b1681	0.12586	0.126844	0.117994
sufC	b1682	0.0738255	0.0838926	0.0838926
sufB	b1683	0.0950378	0.0958789	0.0899916
sufA	b1684	0.105442	0.112245	0.115646
rydB	b4430	0.0566038	0.0377358	0.0377358
ydiH	b1685	0.0866667	0.0933333	0.1
menI	b1686	0.0487805	0.0487805	0.0396341
ydiJ	b1687	0.0797872	0.0871522	0.0846972
ydiK	b1688	0.1	0.104494	0.111236
rprA	b4431	0.247059	0.235294	0.258824
ydiL	b1689	0.176056	0.161972	0.179577
ydiM	b1690	0.0925926	0.0843621	0.153292
ydiN	b1691	0.0631787	0.0681145	0.0839092
ydiB	b1692	0.0939306	0.101156	0.106936
aroD	b1693	0.117162	0.10396	0.122112
ydiF	b1694	0.115294	0.0996078	0.127843
ydiO	b1695	0.14658	0.156352	0.14658
ydiP	b1696	0.112483	0.106996	0.120713
ydiQ	b1697	0.150327	0.147059	0.143791
ydiR	b1698	0.14	0.158667	0.14
ydiS	b1699	0.0766246	0.0756547	0.071775
ydiT	b1700	0.13617	0.131915	0.131915
fadK	b1701	0.139706	0.141176	0.140441
ppsA	b1702	0.11041	0.11409	0.100421
ppsR	b1703	0.14093	0.124438	0.121439
aroH	b1704	0.0813397	0.0789474	0.076555
ydiE	b1705	0.0849673	0.0915033	0.0849673
selO	b1706	0.0731707	0.0853659	0.0731707
rflP	b1707	0.171629	0.15937	0.154116
nlpC	b1708	0.217742	0.188172	0.180108
btuD	b1709	0.0634391	0.0701169	0.0601002
btuE	b1710	0.108844	0.120181	0.115646
btuC	b1711	0.116071	0.108418	0.121173
ihfA	b1712	0.112971	0.112971	0.0753138
pheT	b1713	0.00366684	0.00680985	0.00680985
pheS	b1714	0.00127065	0.0025413	0.00762389
pheM	b1715	0.0555556	0.0277778	0.0277778
rplT	b1716	0	0.00352113	0.00704225
rpmI	b1717	0.0127389	0	0.00636943
infC	b1718	0.00921659	0.00691244	0.0138249
thrS	b1719	0.00324254	0.00648508	0.00453956
yniD	b4535	0.235294	0.223529	0.223529
ydiY	b1722	0.216172	0.211221	0.209571
pfkB	b1723	0.114401	0.115747	0.0982503
ydiZ	b1724	0.0387931	0.0474138	0.0474138
yniA	b1725	0.122093	0.127907	0.110465
yniB	b1726	0.142523	0.149533	0.14486
hxpB	b1727	0.142322	0.155431	0.131086
ydjM	b1728	0.125	0.114407	0.105932
tcyP	b1729	0.132974	0.141959	0.142857
ydjO	b1730	0.0777605	0.0855365	0.0684292
cedA	b1731	0.185567	0.195876	0.154639
katE	b1732	0.0950802	0.0950802	0.0961857
chbG	b1733	0.1202	0.126878	0.126878
chbF	b1734	0.156192	0.146026	0.174677
chbR	b1735	0.0830861	0.0830861	0.105341
chbA	b1736	0.182143	0.192857	0.178571
chbC	b1737	0.151013	0.139963	0.158379
chbB	b1738	0.214844	0.207031	0.191406
osmE	b1739	0.166667	0.214815	0.148148
nadE	b1740	0.00453858	0.00605144	0
cho	b1741	0.126939	0.12976	0.133992
ves	b1742	0.0784314	0.08061	0.08061
spy	b1743	0.182519	0.200514	0.182519
astE	b1744	0.103359	0.108527	0.0930233
astB	b1745	0.067907	0.067907	0.0660465
astD	b1746	0.071912	0.0761421	0.0685279
astA	b1747	0.0567633	0.0640097	0.0531401
astC	b1748	0.0870902	0.085041	0.0840164
xthA	b1749	0.0854037	0.108696	0.0807453
ydjX	b1750	0.197183	0.177817	0.211268
ydjY	b1751	0.0831793	0.0850277	0.090573
ydjZ	b1752	0.104425	0.100885	0.0867257
ynjA	b1753	0.0821918	0.0799087	0.0684932
ynjB	b1754	0.0718884	0.0761803	0.0675966
ynjC	b1755	0.101874	0.104319	0.0945395
ynjD	b1756	0.105163	0.110899	0.0917782
ynjE	b1757	0.10622	0.108134	0.103349
ynjF	b1758	0.0987903	0.0927419	0.104839
nudG	b1759	0.0953846	0.110769	0.0953846
ynjH	b1760	0.220183	0.233945	0.224771
gdhA	b1761	0.111628	0.115349	0.107907
ynjI	b1762	0.170673	0.155048	0.164663
topB	b1763	0.0815806	0.0834927	0.0917782
selD	b1764	0.0994012	0.113772	0.11018
ydjA	b1765	0.0997732	0.102041	0.0975057
sppA	b1766	0.121294	0.123989	0.115229
ansA	b1767	0.0899015	0.0997537	0.08867
pncA	b1768	0.140351	0.157895	0.132554
ydjE	b1769	0.166667	0.152855	0.156538
ydjF	b1770	0.221122	0.212871	0.19637
ydjG	b1771	0.103316	0.110969	0.0969388
ydjH	b1772	0.120211	0.120211	0.117569
ydjI	b1773	0.107784	0.100299	0.127246
ydjJ	b1774	0.167665	0.188024	0.180838
ydjK	b1775	0.192203	0.189483	0.198549
ydjL	b1776	0.0976744	0.094186	0.0860465
yeaC	b1777	0.133028	0.146789	0.123853
msrB	b1778	0.0966767	0.0906344	0.0755287
gapA	b1779	0.00377358	0.00628931	0.00628931
yeaD	b1780	0.0748588	0.0805085	0.0748588
yeaE	b1781	0.0760234	0.0760234	0.0730994
mipA	b1782	0.145973	0.152685	0.135906
yeaG	b1783	0.0956072	0.0956072	0.0962532
yeaH	b1784	0.132425	0.131451	0.131451
cdgI	b1785	0.0373198	0.0356234	0.0458015
dgcJ	b1786	0.199664	0.197987	0.196309
yeaK	b1787	0.141439	0.156328	0.16129
yoaI	b1788	0.107143	0.130952	0.107143
yeaL	b1789	0.109551	0.103933	0.106742
nimR	b1790	0.101979	0.108067	0.121766
nimT	b1791	0.113228	0.104762	0.0994709
yeaO	b1792	0.101083	0.0902527	0.0758123
yoaF	b1793	0.132353	0.166667	0.127451
dgcP	b1794	0.176614	0.169306	0.16687
yoaK	b4676	0.128205	0.102564	0.102564
yoaJ	b4675	0.333333	0.366667	0.25
yeaQ	b1795	0.262626	0.242424	0.232323
yoaG	b1796	0.191781	0.205479	0.205479
yeaR	b1797	0.25784	0.271777	0.233449
leuE	b1798	0.158824	0.154902	0.160784
dmlR	b1799	0.162382	0.155616	0.158322
dmlA	b1800	0.0966628	0.111623	0.102417
yeaV	b1801	0.0916162	0.0890233	0.0872947
yeaW	b1802	0.0888889	0.101111	0.0955556
yeaX	b1803	0.111255	0.12031	0.107374
rnd	b1804	0.0899001	0.0932297	0.0932297
fadD	b1805	0.100815	0.108228	0.0941438
yeaY	b1806	0.105376	0.109677	0.0946237
tsaB	b1807	0.0036036	0.0036036	0.0252252
yoaA	b1808	0.091623	0.0994764	0.0962042
yoaB	b1809	0.282609	0.297101	0.246377
yoaC	b1810	0.292887	0.267782	0.297071
yoaH	b1811	0.20979	0.237762	0.251748
pabB	b1812	0.112029	0.117539	0.109275
nudL	b1813	0.114719	0.121212	0.119048
sdaA	b1814	0.114469	0.113553	0.105311
pdeD	b1815	0.0735524	0.0688576	0.0680751
yoaE	b1816	0.0755627	0.0763666	0.0659164
yoaL	b4751	0.0793651	0.0634921	0.0714286
manX	b1817	0.0810811	0.0926641	0.0772201
manY	b1818	0.1	0.129688	0.10625
manZ	b1819	0.117474	0.114537	0.110132
yobD	b1820	0.218579	0.213115	0.210383
mntP	b1821	0.0862832	0.0774336	0.0663717
rlmA	b1822	0.0927357	0.0834621	0.0911901
cspC	b1823	0.335329	0.353293	0.269461
yobF	b1824	0.495652	0.478261	0.434783
yebO	b1825	0.266376	0.270742	0.222707
mgrB	b1826	0.130435	0.113043	0.113043
yobH	b4536	0.183246	0.188482	0.141361
kdgR	b1827	0.123223	0.124803	0.132701
yebQ	b1828	0.0964513	0.0946315	0.0900819
htpX	b1829	0.0765957	0.0822695	0.0680851
prc	b1830	0.0934066	0.152015	0.0964591
proQ	b1831	0.09319	0.109319	0.0967742
msrC	b1832	0.133501	0.133501	0.115869
letA	b1833	0.103213	0.105161	0.0954236
letB	b1834	0.10299	0.112008	0.103939
rsmF	b1835	0.0981755	0.091225	0.0860122
yebV	b1836	0.111702	0.117021	0.111702
yebW	b1837	0.130719	0.130719	0.111111
pphA	b1838	0.0877863	0.0896947	0.104962
ryeA	b4432	0.119816	0.119816	0.110599
sdsR	b4433	0.180723	0.180723	0.156627
yebY	b1839	0.113553	0.153846	0.10989
yebZ	b1840	0.117479	0.136103	0.114613
yobA	b1841	0.13	0.116667	0.113333
holE	b1842	0.103261	0.11413	0.108696
yobB	b1843	0.125954	0.103053	0.108779
exoX	b1844	0.101887	0.0981132	0.111321
ptrB	b1845	0.0637136	0.0752427	0.0631068
yebE	b1846	0.121442	0.129032	0.108159
yebF	b1847	0.116197	0.126761	0.126761
yebG	b1848	0.0862069	0.0732759	0.0646552
purT	b1849	0.100849	0.113588	0.0976645
eda	b1850	0.0701754	0.0643275	0.0584795
edd	b1851	0.0855763	0.094548	0.0869565
zwf	b1852	0.0169635	0.0449534	0.0712468
yebK	b1853	0.105036	0.107914	0.0920863
pykA	b1854	0.121317	0.112652	0.108319
lpxM	b1855	0.0707851	0.0746461	0.0849421
mepM	b1856	0.104915	0.111531	0.0982987
znuA	b1857	0.0697051	0.0616622	0.0630027
znuC	b1858	0.124378	0.126036	0.129353
znuB	b1859	0.0953895	0.0858506	0.0858506
ruvB	b1860	0.0482673	0.0358911	0.0792079
ruvA	b1861	0.0633947	0.0449898	0.116564
yobI	b4677	0.0566038	0.0566038	0.0188679
yebB	b1862	0.157676	0.134855	0.153527
ruvC	b1863	0.0503597	0.0167866	0.0839329
yebC	b1864	0.0912162	0.0912162	0.0827703
nudB	b1865	0.0441989	0.038674	0.0635359
aspS	b1866	0.00493653	0.00634697	0.01622
yecD	b1867	0.132743	0.132743	0.106195
yecE	b1868	0.131498	0.134557	0.123853
yecN	b1869	0.130159	0.120635	0.120635
cmoA	b1870	0.0991597	0.0941176	0.0957983
cmoB	b1871	0.11583	0.111969	0.111969
torZ	b1872	0.0885229	0.0905816	0.0813176
torY	b1873	0.123864	0.117045	0.111364
micL	b4717	0.206349	0.253968	0.190476
cutC	b1874	0.102349	0.107383	0.100671
yecM	b1875	0.0929204	0.103982	0.0862832
argS	b1876	0.00432588	0.00288392	0.00720981
yecV	b4778	0.138889	0.111111	0.166667
yecT	b1877	0.141026	0.128205	0.164103
flhE	b1878	0.184713	0.187898	0.165605
flhA	b1879	0.0884477	0.0824308	0.0848375
flhB	b1880	0.0849673	0.083878	0.0740741
cheZ	b1881	0.0872093	0.0833333	0.0833333
cheY	b1882	0.0803859	0.102894	0.096463
cheB	b1883	0.0917759	0.0977354	0.090584
cheR	b1884	0.0915698	0.0915698	0.0813953
tap	b1885	0.078064	0.0905543	0.0866511
tar	b1886	0.117381	0.127916	0.1076
cheW	b1887	0.119107	0.131514	0.126551
cheA	b1888	0.0795165	0.0922392	0.071883
motB	b1889	0.104054	0.104054	0.102703
motA	b1890	0.0832158	0.0818054	0.0719323
motR	b4828	0.131579	0.131579	0.118421
flhC	b1891	0.106061	0.125541	0.112554
flhD	b1892	0.125	0.110714	0.1
insB5	b1893	0.282878	0.277916	0.253102
insA5	b1894	0.219178	0.210046	0.232877
uspC	b1895	0.131579	0.140351	0.119883
otsA	b1896	0.144737	0.14386	0.132456
otsB	b1897	0.0859375	0.0953125	0.078125
araH	b4460	0.0837563	0.0862944	0.0736041
araG	b1900	0.099835	0.103135	0.0915842
araF	b1901	0.101138	0.0998736	0.0986094
ftnB	b1902	0.136476	0.138958	0.138958
yecJ	b4537	0.0995025	0.0945274	0.079602
azuC	b4663	0.132353	0.117647	0.0588235
yecR	b1904	0.247104	0.258687	0.227799
ftnA	b1905	0.309824	0.302267	0.274559
yecH	b1906	0.0890052	0.078534	0.0994764
tyrP	b1907	0.0794634	0.0846233	0.0804954
yecA	b1908	0.103189	0.108818	0.097561
3'ETS-leuZ	b4759	0.0192308	0.0192308	0.0384615
leuZ	b1909	0	0.0147059	0.0147059
cysT	b1910	0	0	0
glyW	b1911	0.152542	0.135593	0.135593
pgsA	b1912	0.00228311	0.00456621	0.00684932
uvrC	b1913	0.105048	0.115962	0.0961801
uvrY	b1914	0.171756	0.166031	0.160305
yecU	b4752	0.107143	0.107143	0.107143
yecF	b1915	0.416667	0.383333	0.361111
sdiA	b1916	0.275087	0.268166	0.243945
sdsN	b4719	0.111111	0.101852	0.0925926
tcyN	b1917	0.0946844	0.101329	0.0930233
tcyL	b1918	0.106742	0.0992509	0.0955056
dcyD	b1919	0.111675	0.106599	0.101523
tcyJ	b1920	0.120313	0.126562	0.1125
fliZ	b1921	0.138322	0.133787	0.129252
fliA	b1922	0.0904348	0.0956522	0.0886957
fliX	b4827	0.0320513	0.0512821	0.025641
fliC	b1923	0.166388	0.163043	0.153846
fliD	b1924	0.0987544	0.0987544	0.0960854
fliS	b1925	0.121951	0.121951	0.115854
fliT	b1926	0.0716724	0.0750853	0.0784983
amyA	b1927	0.108495	0.104289	0.0967199
yedD	b1928	0.154079	0.135952	0.138973
yedE	b1929	0.104663	0.117098	0.0953368
yedF	b1930	0.15508	0.176471	0.15508
yedK	b1931	0.082397	0.0805243	0.088015
yedL	b1932	0.193211	0.182768	0.203655
fliE	b1937	0.0793651	0.0833333	0.0833333
fliF	b1938	0.0588235	0.0708899	0.0558069
fliG	b1939	0.0528302	0.0578616	0.0465409
fliH	b1940	0.136861	0.133212	0.120438
fliI	b1941	0.0828025	0.0746133	0.066424
fliJ	b1942	0.0478873	0.0591549	0.0535211
fliK	b1943	0.100999	0.108768	0.0965594
fliL	b1944	0.104839	0.123656	0.110215
fliM	b1945	0.0771144	0.0957711	0.0833333
fliN	b1946	0.0634441	0.0634441	0.0574018
fliO	b1947	0.0887372	0.102389	0.0921502
fliP	b1948	0.098472	0.0950764	0.0967742
fliQ	b1949	0.0930233	0.0930233	0.0976744
fliR	b1950	0.143084	0.143084	0.149444
rcsA	b1951	0.0741483	0.0741483	0.0721443
dsrB	b1952	0.3	0.306667	0.293333
yodD	b1953	0.121547	0.132597	0.110497
dsrA	b1954	0.125	0.125	0.125
yedP	b1955	0.101382	0.101382	0.0875576
dgcQ	b1956	0.103245	0.106195	0.109882
yodC	b1957	0.150685	0.130137	0.184932
yedI	b1958	0.100955	0.0914052	0.0818554
yedA	b1959	0.09375	0.100543	0.09375
vsr	b1960	0.0691489	0.0611702	0.0664894
dcm	b1961	0.0828924	0.0855379	0.0828924
yedJ	b1962	0.102703	0.108108	0.0954955
drpB	b1963	0.157025	0.157025	0.132231
rseX	b4603	0.0138889	0	0.0138889
hchA	b1967	0.182085	0.180617	0.173275
hprS	b1968	0.0662983	0.0745856	0.0902394
hprR	b1969	0.193669	0.173184	0.178771
hiuH	b1970	0.0845921	0.0725076	0.0845921
msrP	b1971	0.0945274	0.090796	0.0858209
msrQ	b1972	0.149901	0.140039	0.151874
zinT	b1973	0.113462	0.107692	0.113462
yodB	b1974	0.245283	0.238208	0.240566
serU	b1975	0.084507	0.0704225	0.056338
mtfA	b1976	0.128728	0.127159	0.119309
asnT	b1977	0.40678	0.40678	0.355932
yeeJ	b1978	0.116961	0.121731	0.112898
shiA	b1981	0.120722	0.115019	0.108365
amn	b1982	0.121993	0.119416	0.119416
yeeN	b1983	0.202797	0.192308	0.188811
asnW	b1984	0.525424	0.559322	0.474576
yeeO	b1985	0.158935	0.151331	0.159696
asnU	b1986	0.491525	0.423729	0.355932
cbl	b1987	0.107895	0.102632	0.0868421
nac	b1988	0.126876	0.135061	0.124147
asnV	b1989	0.389831	0.440678	0.322034
ldtA	b1990	0.115282	0.127346	0.11126
cobT	b1991	0.133256	0.128621	0.125145
cobS	b1992	0.0941176	0.0890756	0.0689076
cobU	b1993	0.15103	0.141876	0.128146
insH6	b1994	0.302296	0.295918	0.279337
insD3	b1996	0.368276	0.362759	0.366897
insC3	b1997	0.361775	0.368601	0.361775
isrC	b4435	0.121795	0.134615	0.115385
flu	b2000	0.121443	0.119439	0.111022
yeeR	b2001	0.0652529	0.0685155	0.0628059
yeeS	b2002	0.123596	0.129213	0.120787
yeeT	b2003	0.124294	0.146893	0.118644
cbeA	b2004	0.159864	0.159864	0.136054
cbtA	b2005	0.156667	0.153333	0.133333
yeeW	b2006	0.115385	0.121795	0.102564
yoeF	b4538	0.102113	0.0809859	0.0704225
tmaR	b2007	0.125475	0.117871	0.095057
yoeJ	b4818	0.225	0.225	0.25
yeeA	b2008	0.105201	0.105201	0.108747
sbmC	b2009	0.124011	0.145119	0.137203
dacD	b2010	0.109442	0.118026	0.111588
sbcB	b2011	0.125329	0.131464	0.127958
tsuB	b2012	0.116022	0.116022	0.0994475
tsuA	b2013	0.179669	0.192671	0.173759
plaP	b2014	0.139963	0.138122	0.132597
yoeI	b4678	0.12	0.16	0.14
yeeY	b2015	0.0942127	0.102288	0.0874832
yeeZ	b2016	0.122727	0.124242	0.139394
yoeB	b4539	0.122549	0.122549	0.102941
yefM	b2017	0.0497512	0.0497512	0.0447761
hisL	b2018	0.05	0.05	0.05
hisG	b2019	0.150209	0.173853	0.154381
hisD	b2020	0.104406	0.111111	0.0967433
hisC	b2021	0.0806075	0.0911215	0.0700935
hisB	b2022	0.084408	0.0867526	0.087925
hisH	b2023	0.0572034	0.0635593	0.0529661
hisA	b2024	0.10017	0.105263	0.10017
hisF	b2025	0.0709677	0.066129	0.0677419
hisI	b2026	0.0920245	0.0899796	0.0858896
wzzB	b2027	0.135204	0.137755	0.123724
ugd	b2028	0.201717	0.201717	0.20279
gnd	b2029	0.1379	0.135231	0.128114
insH7	b2030	0.335459	0.332908	0.321429
wbbK	b2032	0.178971	0.182327	0.151007
wbbJ	b2033	0.273305	0.298729	0.25
wbbI	b2034	0.288413	0.306045	0.254408
wbbH	b2035	0.238197	0.246781	0.198498
glf	b2036	0.287656	0.300113	0.243488
rfbX	b2037	0.194584	0.200602	0.180542
rfbC	b2038	0.330337	0.352809	0.321348
rfbA	b2039	0.394326	0.431206	0.370213
rfbD	b2040	0.315716	0.325452	0.299026
rfbB	b2041	0.33832	0.357883	0.313003
galF	b2042	0.194406	0.215385	0.167832
wcaM	b2043	0.1819	0.188172	0.167563
wcaL	b2044	0.0993852	0.105533	0.0922131
wcaK	b2045	0.102539	0.0986328	0.0986328
wzxC	b2046	0.105753	0.120981	0.111675
wcaJ	b2047	0.0833333	0.0913978	0.0824373
cpsG	b2048	0.105839	0.107664	0.0976277
cpsB	b2049	0.102787	0.109756	0.0949477
wcaI	b2050	0.0888662	0.100102	0.0786517
gmm	b2051	0.101828	0.120104	0.0992167
fcl	b2052	0.0996119	0.0944373	0.0853816
gmd	b2053	0.114827	0.138239	0.113712
wcaF	b2054	0.180365	0.173516	0.1621
wcaE	b2055	0.0503356	0.0436242	0.057047
wcaD	b2056	0.108941	0.0986639	0.108941
wcaC	b2057	0.100719	0.109969	0.0935252
wcaB	b2058	0.0717949	0.0820513	0.0615385
wcaA	b2059	0.104322	0.09538	0.0923994
wzc	b2060	0.110405	0.115029	0.101734
wzb	b2061	0.104225	0.101408	0.107042
wza	b2062	0.147091	0.140505	0.13831
yegH	b2063	0.0899763	0.0899763	0.0883978
asmA	b2064	0.101146	0.110587	0.0971005
dcd	b2065	0.00430108	0.00860215	0.0107527
udk	b2066	0.11306	0.118908	0.120858
dgcE	b2067	0.100264	0.102149	0.0964945
alkA	b2068	0.0929204	0.0958702	0.0870206
yegD	b2069	0.0878004	0.0831793	0.0831793
yegI	b2070	0.0912596	0.0861183	0.0880463
yegJ	b2071	0.0514905	0.0487805	0.0542005
pphC	b2072	0.091954	0.0853859	0.08867
yegL	b2073	0.0967742	0.108159	0.0986717
sibA	b4436	0.13913	0.156522	0.156522
ibsA	b4667	0.170213	0.212766	0.191489
sibB	b4437	0.11215	0.196262	0.11215
ibsB	b4668	0.0454545	0.0909091	0.0454545
mdtA	b2074	0.0712136	0.0822467	0.0672016
mdtB	b2075	0.102882	0.108487	0.0948759
mdtC	b2076	0.0914262	0.10768	0.0922389
mdtD	b2077	0.0937224	0.0972591	0.0795756
baeS	b2078	0.079252	0.0845948	0.0721282
baeR	b2079	0.0726644	0.0726644	0.0605536
yegP	b2080	0.12782	0.150376	0.12406
trhP	b2081	0.12764	0.137741	0.114784
cyaR	b4438	0.205882	0.205882	0.191176
ogrK	b2082	0.195402	0.166667	0.166667
yegR	b2085	0.221344	0.225296	0.268775
yegS	b2086	0.116829	0.0987483	0.125174
insE5	b2088	0.32636	0.334728	0.322176
insF5	b2089	0.330925	0.322254	0.309249
gatD	b2091	0.173077	0.1875	0.167067
gatB	b2093	0.140351	0.153509	0.127193
gatA	b2094	0.323204	0.334254	0.287293
gatZ	b2095	0.210891	0.242574	0.19604
gatY	b2096	0.137427	0.135965	0.114035
fbaB	b2097	0.133017	0.133017	0.12114
yegT	b2098	0.0969638	0.0979432	0.0871694
yegU	b2099	0.0920398	0.0920398	0.0858209
yegV	b2100	0.102199	0.102199	0.100906
yegW	b2101	0.0788591	0.0771812	0.0654362
yegX	b2102	0.120795	0.125382	0.107034
thiD	b2103	0.134375	0.139063	0.132812
thiM	b2104	0.0809524	0.084127	0.0809524
rcnR	b2105	0.119266	0.137615	0.105505
rcnA	b2106	0.163636	0.178788	0.169697
rcnB	b2107	0.388889	0.414815	0.374074
yehA	b2108	0.0169082	0.0157005	0.0241546
yehB	b2109	0.200605	0.183972	0.193044
yehC	b2110	0.00521739	0.00521739	0.00695652
yehD	b2111	0.0276498	0.0276498	0.0276498
yehE	b2112	0.351111	0.346667	0.333333
mrp	b2113	0.129651	0.139797	0.126268
metG	b2114	0.0147511	0.0141364	0.0110633
yehF	b2115	0.207576	0.193939	0.192424
yehI	b2118	0.128011	0.13627	0.12044
yehK	b4541	0.256917	0.245059	0.241107
yehL	b2119	0.106897	0.111494	0.1
yehM	b2120	0.103127	0.105321	0.100384
yehP	b2121	0.0848018	0.0848018	0.089207
yehQ	b2122	0.098916	0.0995935	0.0928184
yehR	b2123	0.151762	0.162602	0.143631
yehS	b2124	0.138298	0.175532	0.130319
btsR	b2125	0.118261	0.133913	0.109565
btsS	b2126	0.0948851	0.104522	0.0993328
mlrA	b2127	0.133333	0.124786	0.123077
yohO	b4542	0.152941	0.235294	0.152941
yehW	b2128	0.0991453	0.102564	0.0888889
yehX	b2129	0.110811	0.109459	0.0905405
yehY	b2130	0.0843243	0.0908108	0.0756757
osmF	b2131	0.0900409	0.100955	0.0900409
bglX	b2132	0.114861	0.122482	0.110506
dld	b2133	0.0816922	0.0897155	0.079504
pbpG	b2134	0.131367	0.127346	0.115282
yohC	b2135	0.115139	0.127932	0.098081
yohD	b2136	0.0735931	0.0649351	0.0757576
yohF	b2137	0.106732	0.108374	0.10509
yohP	b4679	0.149254	0.104478	0.149254
dusC	b2140	0.190225	0.180978	0.18362
yohJ	b2141	0.110063	0.119497	0.091195
yohK	b2142	0.126126	0.127928	0.126126
cdd	b2143	0.118644	0.118644	0.117232
sanA	b2144	0.229565	0.226087	0.208696
yeiS	b2145	0.141361	0.136126	0.115183
preT	b2146	0.137374	0.136364	0.121212
preA	b2147	0.0901722	0.107396	0.0942249
mglC	b2148	0.160891	0.162129	0.153465
mglA	b2149	0.143914	0.139803	0.148026
mglB	b2150	0.131579	0.146617	0.130326
galS	b2151	0.108173	0.109375	0.105769
yeiB	b2152	0.0962162	0.0983784	0.101622
folE	b2153	0.00374532	0.00561798	0.011236
yeiG	b2154	0.109281	0.116766	0.110778
cirA	b2155	0.0966729	0.0966729	0.0860013
lysP	b2156	0.116596	0.122553	0.111489
yeiE	b2157	0.123404	0.124823	0.100709
yeiH	b2158	0.0989273	0.0965435	0.0810489
nfo	b2159	0.112409	0.106569	0.0963504
yeiI	b2160	0.104598	0.114943	0.0977011
nupX	b2161	0.102	0.099	0.093
rihB	b2162	0.183267	0.196547	0.183267
yeiL	b2163	0.0834915	0.0891841	0.0929791
psuT	b2164	0.097	0.089	0.094
psuG	b2165	0.162667	0.153333	0.158667
psuK	b2166	0.158035	0.160691	0.167331
fruA	b2167	0.110865	0.116038	0.109387
fruK	b2168	0.0866667	0.0733333	0.0786667
fruB	b2169	0.0752212	0.0763274	0.0774336
setB	b2170	0.0846561	0.0962963	0.0878307
yeiW	b4502	0.151961	0.142157	0.142157
yeiP	b2171	0.196507	0.183406	0.146288
yeiQ	b2172	0.116041	0.116894	0.105802
yeiR	b2173	0.121827	0.126904	0.125635
lpxT	b2174	0.238179	0.227671	0.215412
mepS	b2175	0.212389	0.292035	0.205752
pdeN	b2176	0.103698	0.107717	0.101286
yejA	b2177	0.119146	0.114325	0.108127
yejB	b2178	0.0821918	0.0924658	0.076484
yejE	b2179	0.0962241	0.0986602	0.105968
yejF	b2180	0.0928403	0.0904799	0.0889064
yejG	b2181	0.108696	0.101449	0.137681
bcr	b2182	0.109244	0.118697	0.115546
rsuA	b2183	0.124324	0.12973	0.117117
radD	b2184	0.103693	0.100142	0.0944602
rplY	b2185	0.00877193	0.0350877	0.0438596
yejK	b2186	0.135404	0.130435	0.124224
yejL	b2187	0.0497238	0.0441989	0.110497
lapC	b2188	0.0880682	0.0916193	0.0944602
proL	b2189	0.216667	0.166667	0.166667
insH8	b2192	0.340561	0.340561	0.32398
narP	b2193	0.125725	0.108317	0.0947776
ccmH	b2194	0.122328	0.122328	0.11639
ccmG	b2195	0.103371	0.105618	0.0966292
ccmF	b2196	0.081672	0.0881029	0.0919614
ccmE	b2197	0.104439	0.10705	0.101828
ccmD	b2198	0.11976	0.11976	0.107784
ccmC	b2199	0.0882852	0.0916808	0.0764007
ccmB	b2200	0.101887	0.0943396	0.0867925
ccmA	b2201	0.0881764	0.0881764	0.0701403
napC	b2202	0.10166	0.128631	0.0975104
napB	b2203	0.130919	0.13649	0.13649
napH	b2204	0.108538	0.105644	0.0911722
napG	b2205	0.136937	0.14955	0.127928
napA	b2206	0.119215	0.123742	0.120221
napD	b2207	0.123223	0.118483	0.123223
napF	b2208	0.113636	0.128788	0.0959596
yojO	b4604	0.136364	0.151515	0.106061
eco	b2209	0.171795	0.161538	0.151282
mqo	b2210	0.114742	0.113982	0.108663
yojI	b2211	0.0859316	0.0927757	0.078327
alkB	b2212	0.125	0.136538	0.109615
ada	b2213	0.0903756	0.092723	0.0809859
ftp	b2214	0.0901542	0.0948992	0.088968
ompC	b2215	0.204983	0.216308	0.182333
micF	b4439	0.108108	0.0945946	0.0810811
rcsD	b2216	0.131899	0.152947	0.13377
rcsB	b2217	0.144231	0.155769	0.134615
rcsC	b2218	0.117157	0.129443	0.117595
atoS	b2219	0.195205	0.20274	0.187671
atoC	b2220	0.129847	0.144274	0.121731
atoD	b2221	0.118868	0.126415	0.115094
atoA	b2222	0.115385	0.109615	0.0923077
atoE	b2223	0.0982987	0.100189	0.0935728
atoB	b2224	0.116034	0.117089	0.110759
yfaP	b2225	0.11129	0.125806	0.106452
yfaQ	b2226	0.111448	0.116755	0.11069
yfaT	b2229	0.11022	0.11022	0.0961924
yfaA	b2230	0.0940741	0.0977778	0.0948148
gyrA	b2231	0.00475964	0.00475964	0.00809139
ubiG	b2232	0.0017301	0.00865052	0.017301
yfaL	b2233	0.14457	0.147235	0.141572
ypaB	b4605	0	0	0.0347826
nrdA	b2234	0.00710771	0.0092947	0.0147622
yoaM	b4779	0	0	0.037037
nrdB	b2235	0.00774336	0.00995575	0.0221239
yfaE	b2236	0.122549	0.117647	0.127451
inaA	b2237	0.121154	0.125	0.117308
glpQ	b2239	0.198837	0.197674	0.181395
glpT	b2240	0.116943	0.119705	0.11326
glpA	b2241	0.114439	0.117512	0.105991
glpB	b2242	0.0933466	0.105263	0.0993049
glpC	b2243	0.127101	0.134454	0.118697
rpnE	b2244	0.111266	0.122392	0.102921
yfaU	b2245	0.115086	0.108865	0.107309
yfaV	b2246	0.104753	0.124151	0.106693
rhmD	b2247	0.11399	0.123316	0.116062
yfaX	b2248	0.111821	0.119808	0.111821
yfaY	b2249	0.117464	0.122661	0.10499
yfaZ	b2250	0.232719	0.21659	0.209677
nudI	b2251	0.199413	0.187683	0.187683
ais	b2252	0.211618	0.197095	0.224066
arnB	b2253	0.178378	0.184865	0.168649
arnC	b2254	0.144703	0.152455	0.140827
arnA	b2255	0.138714	0.152585	0.136822
arnD	b2256	0.125	0.125	0.125
arnT	b2257	0.106657	0.118003	0.103631
arnE	b4544	0.123596	0.127341	0.0973783
arnF	b2258	0.126623	0.12013	0.136364
pmrD	b2259	0.146226	0.160377	0.146226
menE	b2260	0.089566	0.0904894	0.0960295
menC	b2261	0.112987	0.112987	0.11039
menB	b2262	0.0919708	0.0963504	0.0905109
menH	b2263	0.0643564	0.0660066	0.0528053
menD	b2264	0.0868263	0.0875749	0.0845808
menF	b2265	0.130435	0.130435	0.123671
elaB	b2266	0.138776	0.130612	0.146939
elaA	b2267	0.170732	0.173442	0.170732
rbn	b2268	0.241473	0.236016	0.215553
elaD	b2269	0.0227038	0.0247678	0.0175439
yfbK	b2270	0.149167	0.147719	0.143374
yfbL	b2271	0.0823681	0.0772201	0.0900901
yfbM	b2272	0.255583	0.230769	0.248139
yfbN	b2273	0.020979	0.0227273	0.0192308
yfbO	b2274	0.183432	0.16568	0.16568
yfbP	b2275	0.235988	0.234513	0.228614
nuoN	b2276	0.0969957	0.103863	0.0995708
nuoM	b2277	0.0874898	0.0834015	0.0874898
nuoL	b2278	0.0875764	0.0882553	0.0943652
nuoK	b2279	0.0661157	0.0619835	0.0909091
nuoJ	b2280	0.0968468	0.0810811	0.0743243
nuoI	b2281	0.0737327	0.0806452	0.0760369
nuoH	b2282	0.0755442	0.0755442	0.0742638
nuoG	b2283	0.0825688	0.0830275	0.0825688
nuoF	b2284	0.0916745	0.0972872	0.106642
nuoE	b2285	0.125	0.1225	0.15
nuoC	b2286	0.0858939	0.0928771	0.0893855
nuoB	b2287	0.101887	0.116981	0.0962264
nuoA	b2288	0.11831	0.115493	0.107042
lrhA	b2289	0.192	0.193333	0.181333
alaA	b2290	0.175745	0.177801	0.167523
yfbR	b2291	0.114823	0.123173	0.106472
yfbS	b2292	0.137108	0.148022	0.134379
hxpA	b2293	0.140385	0.155769	0.138462
yfbU	b2294	0.156566	0.151515	0.14899
yfbV	b2295	0.157025	0.151515	0.137741
ackA	b2296	0.0571726	0.0675676	0.141372
pta	b2297	0.0512821	0.0477855	0.118881
yfcC	b2298	0.115132	0.130757	0.115132
yfcD	b2299	0.108295	0.117512	0.101382
yfcE	b2300	0.0990991	0.101351	0.0945946
yfcF	b2301	0.0988372	0.104651	0.0968992
yfcG	b2302	0.166344	0.160542	0.143133
folX	b2303	0.189655	0.193103	0.186207
yfcH	b2304	0.113287	0.107692	0.0979021
rpnB	b2305	0.207865	0.192416	0.20927
hisP	b2306	0.113086	0.105008	0.113086
hisM	b2307	0.176573	0.192308	0.178322
hisQ	b2308	0.0985401	0.107664	0.0985401
hisJ	b2309	0.108626	0.115016	0.0990415
argT	b2310	0.13099	0.132588	0.129393
ubiX	b2311	0.0021978	0.0043956	0.0241758
purF	b2312	0.0816158	0.0741962	0.071723
cvpA	b2313	0.138462	0.202564	0.14359
dedD	b2314	0.0943396	0.0886792	0.090566
folC	b2315	0.00394477	0.00197239	0.00887574
accD	b2316	0.00273224	0	0.00956284
dedA	b2317	0.110057	0.119545	0.0872865
truA	b2318	0.152308	0.138462	0.152308
usg	b2319	0.0838471	0.081381	0.0776819
pdxB	b2320	0.117841	0.115639	0.111233
flk	b2321	0.12956	0.142138	0.124528
yfcJ	b2322	0.130573	0.138004	0.127389
fabB	b2323	0.0102459	0.0112705	0.0102459
mnmC	b2324	0.114713	0.119701	0.111596
yfcL	b2325	0.130631	0.126126	0.117117
epmC	b2326	0.100457	0.109589	0.100457
yfcA	b2327	0.139104	0.137558	0.122102
mepA	b2328	0.0984848	0.106061	0.0984848
aroC	b2329	0.111623	0.102417	0.116226
prmB	b2330	0.0549598	0.077748	0.0924933
smrB	b2331	0.14966	0.145125	0.133787
yfcO	b2332	0.273973	0.275495	0.249619
yfcP	b2333	0.238979	0.234339	0.206497
yfcQ	b2334	0.192308	0.207692	0.182051
yfcR	b2335	0.156098	0.156098	0.136585
yfcS	b2336	0.13289	0.154485	0.131229
yfcV	b2339	0.172949	0.175166	0.18847
sixA	b2340	0.151671	0.136247	0.136247
fadJ	b2341	0.0967366	0.110723	0.0979021
fadI	b2342	0.112595	0.114504	0.100191
yfcZ	b2343	0.153509	0.184211	0.131579
fadL	b2344	0.175373	0.181903	0.160448
yfdF	b2345	0.00945626	0.00827423	0.0106383
mlaA	b2346	0.268657	0.288557	0.235489
yfdC	b2347	0.19571	0.19571	0.189008
argW	b2348	0.05	0.05	0.05
intS	b2349	0.134054	0.136216	0.121081
yfdG	b2350	0.248276	0.237931	0.206897
yfdH	b2351	0.328804	0.339674	0.309783
yfdI	b2352	0.029108	0.029108	0.028169
yodE	b4780	0.146552	0.146552	0.137931
yfdK	b2354	0.221591	0.204545	0.235795
yfdM	b2356	0.159817	0.182648	0.164384
yfdN	b2357	0.143939	0.143939	0.143939
yfdO	b2358	0.119048	0.132653	0.129252
yfdP	b2359	0.234483	0.244828	0.231034
yfdQ	b2360	0.234848	0.216667	0.230303
yfdR	b2361	0.310748	0.310748	0.28271
yfdS	b2362	0.224138	0.224138	0.2
yfdT	b2363	0.2	0.195918	0.187755
ypdJ	b4545	0.214286	0.169643	0.196429
torI	b4501	0.23125	0.23125	0.2125
dsdC	b2364	0.119143	0.127175	0.109772
dsdX	b2365	0.181478	0.180543	0.168382
dsdA	b2366	0.136535	0.149718	0.13936
emrY	b2367	0.0658537	0.0658537	0.0756098
emrK	b2368	0.134264	0.123523	0.135338
evgL	b4781	0.26087	0.304348	0.26087
evgA	b2369	0.264228	0.26626	0.247967
evgS	b2370	0.103652	0.0942609	0.0991304
yfdE	b2371	0.124318	0.118866	0.116685
yfdV	b2372	0.145503	0.137566	0.148148
oxc	b2373	0.179941	0.170354	0.174779
frc	b2374	0.19	0.202	0.201
yfdX	b2375	0.0887574	0.0769231	0.100592
ypdI	b2376	0.296804	0.269406	0.246575
yfdY	b2377	0.149485	0.180412	0.14433
lpxP	b2378	0.130435	0.144022	0.126359
ypdK	b4680	0.140351	0.140351	0.157895
alaC	b2379	0.128283	0.142424	0.121212
pyrS	b2380	0.112012	0.121592	0.116433
pyrR	b2381	0.102041	0.0969388	0.0986395
ypdC	b2382	0.108029	0.112409	0.113869
fryA	b2383	0.0917293	0.0937343	0.0897243
ypdE	b2384	0.0904704	0.0916767	0.0880579
ypdF	b2385	0.119678	0.131185	0.115075
fryC	b2386	0.122367	0.124373	0.114343
fryB	b2387	0.0846154	0.1	0.0692308
glk	b2388	0.143596	0.139715	0.125485
yfeO	b2389	0.128486	0.135458	0.125498
ypeC	b2390	0.134615	0.138462	0.123077
mntH	b2392	0.109091	0.117172	0.0949495
ypeD	b4819	0.084507	0.0704225	0.0422535
nupC	b2393	0.0977131	0.109148	0.101871
insL3	b2394	0.238202	0.232584	0.220225
pdeA	b2395	0.150771	0.161051	0.146773
alaX	b2396	0.101695	0.152542	0.135593
alaW	b2397	0.0847458	0.118644	0.0847458
yfeC	b2398	0.257246	0.264493	0.235507
yfeD	b2399	0.254777	0.270701	0.232484
gltX	b2400	0.00353669	0.00707339	0.0114943
valU	b2401	0.101695	0.101695	0.101695
valX	b2402	0.135593	0.186441	0.135593
valY	b2403	0.135593	0.135593	0.135593
lysV	b2404	0.220339	0.186441	0.169492
xapR	b2405	0.131356	0.134181	0.120056
xapB	b2406	0.198207	0.197211	0.188247
xapA	b2407	0.142429	0.163418	0.145427
yfeN	b2408	0.259804	0.256536	0.246732
yfeR	b2409	0.133784	0.12973	0.127027
yfeH	b2410	0.132832	0.12782	0.112782
ypeB	b4546	0.132184	0.091954	0.0977011
ligA	b2411	0.00620732	0.00993172	0.0105525
zipA	b2412	0.00507614	0.00253807	0.00634518
cysZ	b2413	0.167488	0.18555	0.178982
cysK	b2414	0.108108	0.109395	0.104247
ptsH	b2415	0.0682927	0.0439024	0.0731707
ptsI	b2416	0.019551	0.0224475	0.0926865
crr	b2417	0.0786241	0.0515971	0.0761671
pdxK	b2418	0.132159	0.142438	0.124816
yfeK	b2419	0.16	0.156667	0.153333
yfeS	b2420	0.151361	0.151361	0.132653
cysM	b2421	0.106996	0.111111	0.108368
cysA	b2422	0.0718358	0.0820981	0.0661345
cysW	b2423	0.105866	0.103004	0.09299
cysU	b2424	0.103448	0.106447	0.0974513
cysP	b2425	0.116995	0.130542	0.108374
ucpA	b2426	0.0947867	0.104265	0.0853081
murR	b2427	0.0948905	0.106569	0.0875912
murQ	b2428	0.108939	0.120112	0.108939
murP	b2429	0.110526	0.123684	0.110526
yfeW	b2430	0.127395	0.137931	0.125479
yfeX	b2431	0.114047	0.126565	0.123783
yfeY	b2432	0.165577	0.165577	0.150327
yfeZ	b2433	0.142061	0.142061	0.125348
ypeA	b2434	0.158358	0.14956	0.13783
amiA	b2435	0.105036	0.0992806	0.0964029
hemF	b2436	0.141864	0.151599	0.121001
eutR	b2437	0.0926366	0.10095	0.087886
eutK	b2438	0.1025	0.125	0.1025
eutL	b2439	0.100569	0.111954	0.102467
eutC	b2440	0.121298	0.121298	0.114245
eutB	b2441	0.103765	0.119376	0.102847
intZ	b2442	0.126294	0.126294	0.109731
yffL	b2443	0.105263	0.103314	0.0955166
yffM	b2444	0.071066	0.0862944	0.0558376
yffN	b2445	0.142857	0.166667	0.129252
yffO	b2446	0.11747	0.129518	0.111446
yffP	b2447	0.115789	0.12	0.109474
yffQ	b2448	0.122924	0.126246	0.169435
yffR	b2449	0.133758	0.146497	0.124204
yffS	b2450	0.0262751	0.0340031	0.0896445
eutA	b2451	0.0676759	0.0810329	0.0676759
eutH	b2452	0.0887755	0.094898	0.0795918
eutG	b2453	0.128556	0.139094	0.128556
eutJ	b2454	0.0853293	0.0943114	0.0808383
eutE	b2455	0.0765806	0.0881567	0.0747996
eutN	b2456	0.0567686	0.0655022	0.0567686
eutM	b2457	0.212766	0.221277	0.187234
eutD	b2458	0.0862069	0.0935961	0.08867
eutT	b2459	0.0933126	0.105754	0.0948678
eutQ	b2460	0.0891266	0.0926916	0.0748663
eutP	b2461	0.21671	0.227154	0.21671
eutS	b2462	0.153558	0.149813	0.142322
maeB	b2463	0.108064	0.107515	0.0987383
talA	b2464	0.121053	0.125	0.114474
tktB	b2465	0.10917	0.119775	0.107299
ypfG	b2466	0.120958	0.123353	0.11976
nudK	b2467	0.119826	0.139434	0.135076
aegA	b2468	0.112445	0.117498	0.0998105
narQ	b2469	0.119118	0.122794	0.103676
acrD	b2470	0.112003	0.122039	0.109595
ypfM	b4606	0.361702	0.340426	0.361702
yffB	b2471	0.197183	0.172535	0.183099
dapE	b2472	0.00443951	0.00665927	0.0110988
ypfN	b4547	0.0375	0.04375	0.0375
ypfH	b2473	0.120072	0.121864	0.139785
tmcA	b2474	0.108007	0.112973	0.103662
ypfJ	b2475	0.143271	0.141823	0.128799
purC	b2476	0.0980736	0.105079	0.110333
bamC	b2477	0.123188	0.123188	0.107488
dapA	b2478	0.00712251	0.002849	0.00712251
gcvR	b2479	0.148472	0.137555	0.135371
bcp	b2480	0.154255	0.151596	0.135638
hyfA	b2481	0.111562	0.127789	0.103448
hyfB	b2482	0.125155	0.138166	0.126394
hyfC	b2483	0.133421	0.138705	0.114927
hyfD	b2484	0.114683	0.126846	0.113814
hyfE	b2485	0.0884615	0.103846	0.0961538
hyfF	b2486	0.090981	0.100475	0.0838608
hyfG	b2487	0.0922731	0.105026	0.0765191
hyfH	b2488	0.121281	0.130435	0.12357
hyfI	b2489	0.0775578	0.0709571	0.0693069
hyfJ	b2490	0.0936556	0.10574	0.0845921
hyfR	b2491	0.1	0.103727	0.103106
focB	b2492	0.128319	0.132743	0.120944
yfgO	b2493	0.100118	0.102473	0.0930506
bepA	b2494	0.122118	0.122972	0.1076
yfgD	b2495	0.125436	0.132404	0.125436
hda	b2496	0.00178253	0.00178253	0.0178253
uraA	b2497	0.14549	0.151309	0.129971
upp	b2498	0.15	0.176	0.158
purM	b2499	0.144753	0.141134	0.136309
purN	b2500	0.103922	0.117647	0.107843
ppk	b2501	0.117433	0.106538	0.126513
ppx	b2502	0.139497	0.147607	0.121655
pdeF	b2503	0.202786	0.206685	0.189415
yfgG	b2504	0.254902	0.254902	0.261438
yfgH	b2505	0.277778	0.289855	0.26087
yfgI	b2506	0.12993	0.146172	0.118329
guaA	b2507	0.0340999	0.037272	0.0927835
guaB	b2508	0.0887372	0.0904437	0.0904437
xseA	b2509	0.115876	0.0967153	0.116788
yfgJ	b2510	0.210526	0.192982	0.157895
der	b2511	0.00764007	0.00509338	0.0110357
bamB	b2512	0.0881104	0.0859873	0.0912951
yfgM	b2513	0.0826613	0.0907258	0.0907258
hisS	b2514	0	0.00392157	0.00686275
sroE	b4761	0.123288	0.0958904	0.0684932
ispG	b2515	0.00223714	0.00447427	0.00671141
rodZ	b2516	0.0850801	0.0924784	0.0900123
rlmN	b2517	0.122294	0.116883	0.114719
ndk	b2518	0.0695652	0.0782609	0.0753623
pbpC	b2519	0.0978378	0.104324	0.0864865
yfhM	b2520	0.134039	0.140842	0.120181
sseA	b2521	0.177253	0.180207	0.166913
timR	b4811	0.405063	0.481013	0.35443
ryfA	b4440	0.378601	0.366255	0.345679
timP	b4812	0.267327	0.287129	0.247525
sseB	b2522	0.220968	0.216129	0.190323
pepB	b2523	0.144109	0.145083	0.126582
iscX	b2524	0.025	0.025	0.025
fdx	b2525	0.00749064	0.011236	0.0561798
hscA	b2526	0.0101351	0.0108108	0.0466216
hscB	b2527	0.0145985	0.0170316	0.0583942
iscA	b2528	0.0617761	0.0733591	0.0965251
iscU	b2529	0.012987	0.00974026	0.0357143
iscS	b2530	0.00308642	0.00720165	0.0133745
iscR	b2531	0.0820513	0.0897436	0.0769231
trmJ	b2532	0.136824	0.131757	0.119932
suhB	b2533	0.00933126	0.00933126	0.0124417
yfhR	b2534	0.178363	0.201754	0.175439
csiE	b2535	0.140625	0.144531	0.117188
hcaT	b2536	0.103183	0.11416	0.104281
hcaR	b2537	0.127809	0.127809	0.113764
iroK	b4706	0.0754717	0.0943396	0.0943396
hcaE	b2538	0.112948	0.12213	0.112029
hcaF	b2539	0.089372	0.0942029	0.0869565
hcaC	b2540	0.167969	0.167969	0.160156
hcaB	b2541	0.0861538	0.104615	0.08
hcaD	b2542	0.116424	0.122661	0.111227
yphA	b2543	0.14497	0.150888	0.136095
yphB	b2544	0.0873926	0.0830946	0.0773639
yphC	b2545	0.0789164	0.0836278	0.0694935
yphD	b2546	0.125313	0.106516	0.101504
yphE	b2547	0.117452	0.124069	0.1067
yphF	b2548	0.194409	0.179161	0.172808
yphG	b2549	0.111619	0.116952	0.102095
yphH	b2550	0.121466	0.120419	0.115183
glyA	b2551	0.00299103	0.00498504	0.0109671
hmp	b2552	0.156513	0.153361	0.133403
glnB	b2553	0.111111	0.111111	0.114815
glrR	b2554	0.106742	0.11985	0.107678
qseG	b2555	0.0980736	0.10683	0.0875657
glrK	b2556	0.137599	0.14461	0.113059
glmY	b4441	0.0884354	0.115646	0.0816327
purL	b2557	0.102284	0.104214	0.0952075
mltF	b2558	0.138264	0.145498	0.135048
tadA	b2559	0	0.00496278	0.00992556
pgpC	b2560	0.13215	0.142012	0.122288
yfhH	b2561	0.137168	0.140118	0.120944
yfhL	b2562	0.394231	0.408654	0.365385
shoB	b4687	0.234375	0.1875	0.203125
ohsC	b4608	0.274194	0.306452	0.241935
acpS	b2563	0	0.00328947	0.00657895
pdxJ	b2564	0.025641	0.0307692	0.0529915
recO	b2565	0.12543	0.151203	0.123711
era	b2566	0.00137931	0	0.0110345
rnc	b2567	0.0128676	0.0220588	0.0863971
lepB	b2568	0.00769231	0.0102564	0.0115385
lepA	b2569	0.0826963	0.0979847	0.0965949
rseC	b2570	0.140992	0.143603	0.151436
rseB	b2571	0.125654	0.138743	0.113874
rseA	b2572	0.113462	0.105769	0.138462
rpoE	b2573	0.0130719	0.0130719	0.0043573
rseD	b4725	0.0894309	0.138211	0.097561
nadB	b2574	0.127889	0.133282	0.115562
yfiC	b2575	0.110357	0.112054	0.098472
srmB	b2576	0.0580524	0.0973783	0.107678
yfiE	b2577	0.12766	0.12766	0.126241
eamB	b2578	0.110874	0.115139	0.100213
grcA	b2579	0.107492	0.107492	0.0944625
ung	b2580	0.136116	0.139746	0.116152
yfiF	b2581	0.124246	0.136309	0.106152
trxC	b2582	0.0776119	0.0925373	0.0925373
tapT	b2583	0.0967742	0.102151	0.0824373
patZ	b2584	0.0709586	0.0714286	0.068609
pssL	b4782	0.151515	0.151515	0.151515
pssA	b2585	0.00554017	0.00461681	0.00923361
yfiM	b2586	0.108108	0.108108	0.0965251
kgtP	b2587	0.144509	0.147399	0.144509
yfiS	b4783	0.08	0.06	0.1
rrfG	b2588	0.263158	0.263158	0.231579
rrlG	b2589	0.295308	0.300474	0.283254
gltW	b2590	0.169492	0.20339	0.169492
rrsG	b2591	0.311436	0.333333	0.320357
clpB	b2592	0.130646	0.135988	0.115104
ryfD	b4609	0.184211	0.166667	0.192982
yfiH	b2593	0.167521	0.186325	0.145299
rluD	b2594	0.00382653	0.00382653	0.00765306
bamD	b2595	0	0.00169779	0.00339559
raiA	b2597	0.238095	0.260073	0.223443
raiZ	b4805	0.217054	0.24031	0.162791
pheL	b2598	0.0810811	0.0810811	0.0810811
pheA	b2599	0.159483	0.167026	0.130388
tyrA	b2600	0.114827	0.128205	0.112598
aroF	b2601	0.146028	0.139019	0.129673
yfiL	b2602	0.334471	0.354949	0.286689
yfiR	b2603	0.330918	0.345411	0.306763
dgcN	b2604	0.139796	0.128571	0.116327
yfiB	b2605	0.173575	0.183938	0.15285
rplS	b2606	0.00722022	0.00722022	0.0144404
trmD	b2607	0.00815661	0.00978793	0.00815661
rimM	b2608	0.00228311	0.00456621	0.00456621
rpsP	b2609	0.0151515	0.010101	0.0151515
ffh	b2610	0.00734619	0.00918274	0.040404
ypjD	b2611	0.156398	0.192733	0.181675
yfjD	b4461	0.134241	0.13716	0.142023
grpE	b2614	0.0105263	0.00631579	0.0147368
nadK	b2615	0.0042735	0.0042735	0.00854701
recN	b2616	0.158014	0.124153	0.142965
bamE	b2617	0.205128	0.201465	0.194139
yfjF	b2618	0.159483	0.142241	0.12069
ratA	b2619	0.0368421	0.0526316	0.113158
smpB	b2620	0.0647668	0.0595855	0.0854922
ssrA	b2621	0.0586207	0.0655172	0.0862069
intA	b2622	0.20141	0.205438	0.187311
yfjH	b2623	0.13089	0.11911	0.136126
alpA	b2624	0.188235	0.2	0.170588
yfjI	b2625	0.0204082	0.0195209	0.0275067
yfjJ	b2626	0.132	0.128	0.12
abpB	b2627	0.155911	0.164477	0.149058
abpA	b2628	0.116099	0.135449	0.116099
yfjM	b2629	0.255924	0.270142	0.246445
rnlA	b2630	0.259604	0.275902	0.24447
rnlB	b2631	0.178451	0.127946	0.158249
yfjP	b2632	0.150507	0.156295	0.140376
yfjQ	b2633	0.147641	0.164384	0.161339
yfjR	b2634	0.142602	0.144385	0.121212
ypjK	b2635	0.12766	0.18617	0.143617
yfjS	b2636	0.171831	0.202817	0.174648
yfjT	b2637	0.198391	0.230563	0.206434
yfjU	b2638	0.138889	0.162698	0.142857
yfjW	b2642	0.0132062	0.0117388	0.0124725
yfjX	b2643	0.13388	0.136612	0.139344
yfjY	b2644	0.170984	0.196891	0.170984
ypjJ	b4548	0.14375	0.15625	0.15625
yfjZ	b2645	0.173913	0.185771	0.15415
ypjF	b2646	0.186312	0.190114	0.152091
ypjA	b2647	0.215884	0.220251	0.205513
ypjB	b2649	0.0189573	0.0205371	0.0157978
ypjC	b2650	0.015544	0.0129534	0.0181347
ileY	b2652	0.220339	0.20339	0.237288
glaH	b2659	0.0819462	0.0934699	0.0870679
lhgD	b2660	0.0857988	0.101578	0.086785
gabD	b2661	0.097582	0.0984456	0.0941278
gabT	b2662	0.0966797	0.106445	0.0957031
gabP	b2663	0.225	0.228571	0.204464
glaR	b2664	0.164151	0.158491	0.130189
kbp	b2665	0.21727	0.203343	0.175487
yqaE	b2666	0.206349	0.214286	0.198413
ygaV	b2667	0.380753	0.422594	0.355649
ygaP	b2668	0.197619	0.178571	0.188095
stpA	b2669	0.299383	0.311728	0.296296
alaE	b2670	0.21727	0.211699	0.194986
ygaC	b2671	0.184783	0.206522	0.192029
ygaM	b2672	0.140684	0.13308	0.144487
nrdH	b2673	0.0609137	0.0558376	0.0456853
nrdI	b2674	0.097561	0.097561	0.0853659
nrdE	b2675	0.11655	0.128788	0.119464
nrdF	b2676	0.152542	0.164276	0.146023
proV	b2677	0.321206	0.314969	0.318087
proW	b2678	0.127934	0.139671	0.106808
proX	b2679	0.146096	0.162469	0.134761
ygaZ	b2682	0.149406	0.159593	0.13073
ygaH	b2683	0.142322	0.161049	0.11985
mprA	b2684	0.0966981	0.106132	0.0754717
emrA	b2685	0.102345	0.11194	0.0948827
emrB	b2686	0.0837398	0.0902439	0.0861789
luxS	b2687	0.0754258	0.0900243	0.0632603
micA	b4442	0.0689655	0.0517241	0.0517241
gshA	b2688	0.103698	0.0980707	0.100482
yqaA	b2689	0.119883	0.128655	0.102339
yqaB	b2690	0.134956	0.165929	0.121681
argQ	b2691	0.3	0.283333	0.283333
argZ	b2692	0.25	0.283333	0.25
argY	b2693	0.2	0.25	0.25
argV	b2694	0.2	0.25	0.116667
serV	b2695	0	0	0
csrA	b2696	0.0201342	0.0134228	0.0268456
alaS	b2697	0.00570342	0.00522814	0.0095057
recX	b2698	0.135	0.1275	0.1125
recA	b2699	0.06596	0.0624264	0.0871614
pncC	b2700	0.110831	0.11335	0.093199
mltB	b2701	0.119678	0.126582	0.101266
srlA	b2702	0.16408	0.166297	0.172949
srlE	b2703	0.148631	0.152542	0.131682
srlB	b2704	0.222222	0.215488	0.20202
srlD	b2705	0.0995185	0.107544	0.104334
gutM	b2706	0.114983	0.118467	0.087108
srlR	b2707	0.127625	0.12601	0.114701
gutQ	b2708	0.0983182	0.111255	0.102199
norR	b2709	0.125413	0.131188	0.127063
norV	b2710	0.108601	0.112945	0.101651
norW	b2711	0.0981257	0.109151	0.0937155
hypF	b2712	0.123751	0.130411	0.119867
hydN	b2713	0.133017	0.154394	0.130641
ascG	b2714	0.126238	0.132426	0.137376
ascF	b2715	0.111588	0.136481	0.103863
ascB	b2716	0.114035	0.115789	0.0991228
hycI	b2717	0.114362	0.119681	0.109043
hycH	b2718	0.152439	0.176829	0.143293
hycG	b2719	0.119086	0.117455	0.107667
hycF	b2720	0.152074	0.154378	0.126728
hycE	b2721	0.128018	0.150695	0.12436
hycD	b2722	0.105548	0.117727	0.113667
hycC	b2723	0.113699	0.119178	0.116438
hycB	b2724	0.122699	0.126789	0.112474
hycA	b2725	0.111111	0.108401	0.102981
hypA	b2726	0.128571	0.15	0.153571
hypB	b2727	0.0931232	0.0888252	0.0859599
hypC	b2728	0.0779817	0.0733945	0.0779817
hypD	b2729	0.111483	0.111483	0.100334
hypE	b2730	0.111386	0.118812	0.105198
fhlA	b2731	0.117329	0.116727	0.0986763
ygbA	b2732	0.102473	0.127208	0.102473
mutS	b2733	0.127867	0.128355	0.122987
pphB	b2734	0.145038	0.152672	0.156489
ygbI	b2735	0.127243	0.132137	0.130506
ygbJ	b2736	0.112948	0.11157	0.108815
ygbK	b2737	0.100858	0.108369	0.0890558
ygbL	b2738	0.123529	0.119608	0.119608
ygbM	b2739	0.13871	0.153226	0.137097
ygbN	b2740	0.112637	0.119963	0.0961538
rpoS	b2741	0.139798	0.15869	0.138539
nlpD	b2742	0.143798	0.151482	0.12843
pcm	b2743	0.126	0.134	0.106
umpG	b2744	0.162562	0.165846	0.149425
truD	b2745	0.102503	0.123957	0.0941597
ispF	b2746	0.00261097	0	0.00522193
ispD	b2747	0.00352113	0.00352113	0.00528169
ftsB	b2748	0.00401606	0.00401606	0.00401606
ygbE	b2749	0.19305	0.216216	0.200772
cysC	b2750	0.127835	0.129897	0.125773
cysN	b2751	0.0990359	0.0999124	0.0902717
cysD	b2752	0.130854	0.137741	0.128099
iap	b2753	0.165259	0.172497	0.145959
cas2	b2754	0.127193	0.153509	0.122807
cas1	b2755	0.121419	0.12824	0.113233
casE	b2756	0.250522	0.258873	0.271399
casD	b2757	0.283333	0.305556	0.272222
casC	b2758	0.201604	0.207331	0.193585
casB	b2759	0.349741	0.34456	0.323834
casA	b2760	0.187396	0.18325	0.193201
cas3	b2761	0.260788	0.248593	0.249062
sokX	b4701	0.173913	0.173913	0.108696
cysH	b2762	0.181973	0.190476	0.170068
cysI	b2763	0.110219	0.125547	0.117518
cysJ	b2764	0.0826963	0.0875608	0.085476
queD	b2765	0.197952	0.211604	0.177474
ygcN	b2766	0.101278	0.0983284	0.0855457
ygcO	b2767	0.173077	0.173077	0.163462
ygcP	b2768	0.145969	0.139434	0.122004
ygcQ	b2769	0.132267	0.125	0.143895
ygcR	b2770	0.107544	0.120385	0.102729
ygcS	b2771	0.136576	0.139383	0.142189
ygcU	b4463	0.140034	0.130584	0.128007
ygcW	b2774	0.124006	0.112878	0.139905
yqcE	b2775	0.176298	0.175318	0.15475
ygcE	b2776	0.161591	0.156514	0.156514
queE	b2777	0.316574	0.333333	0.309125
yqcG	b4682	0	0.00892857	0
ygcG	b2778	0.146132	0.12894	0.138968
eno	b2779	0.00578035	0.00385356	0.00481696
pyrG	b2780	0.00152788	0.00381971	0.00534759
mazG	b2781	0.127962	0.127962	0.113744
mazF	b2782	0.17603	0.187266	0.146067
mazE	b2783	0.10101	0.0959596	0.0959596
relA	b2784	0.115213	0.102349	0.115772
rlmD	b2785	0.117195	0.134486	0.116234
barA	b2786	0.229129	0.233212	0.208711
gudD	b2787	0.0923507	0.0951493	0.0783582
gudX	b2788	0.136194	0.142724	0.139925
gudP	b2789	0.120148	0.136784	0.104436
yqcA	b2790	0.128134	0.116992	0.103064
truC	b2791	0.0878594	0.086262	0.0750799
yqcC	b2792	0.117871	0.102662	0.102662
csrB	b4408	0.210884	0.214286	0.180272
syd	b2793	0.128146	0.130435	0.141876
queF	b2794	0.115044	0.138643	0.110619
ppnN	b2795	0.111722	0.126374	0.10989
sdaC	b2796	0.168768	0.186227	0.158099
sdaB	b2797	0.16011	0.163769	0.145471
ygdG	b2798	0.0862355	0.0978441	0.0895522
fucO	b2799	0.133987	0.14488	0.127451
fucA	b2800	0.189555	0.193424	0.181818
fucP	b2801	0.161597	0.156844	0.14924
fucI	b2802	0.138125	0.142354	0.140944
fucK	b2803	0.13933	0.140212	0.12963
fucU	b2804	0.207101	0.195266	0.156805
fucR	b2805	0.140171	0.158974	0.121368
rlmM	b2806	0.1375	0.145455	0.136364
ygdD	b2807	0.149206	0.130159	0.120635
gcvA	b2808	0.106412	0.0873124	0.095498
gcvB	b4443	0.181818	0.206061	0.175758
ygdI	b2809	0.198895	0.21547	0.220994
csdA	b2810	0.135751	0.146114	0.125389
csdE	b2811	0.126761	0.135211	0.129577
tcdA	b2812	0.147516	0.131988	0.110248
mltA	b2813	0.122007	0.127708	0.124287
metZ	b2814	0.283333	0.3	0.25
metW	b2815	0.3	0.35	0.25
metV	b2816	0.266667	0.266667	0.233333
amiC	b2817	0.153539	0.161515	0.145563
argA	b2818	0.085446	0.0901408	0.0760563
recD	b2819	0.0979452	0.106164	0.0945205
recB	b2820	0.0222301	0.0264644	0.0808045
ptrA	b2821	0.135931	0.139394	0.125541
recC	b2822	0.0282108	0.0226429	0.0868597
ppdC	b2823	0.0888031	0.0888031	0.0926641
ygdB	b2824	0.126154	0.156923	0.135385
ppdB	b2825	0.113082	0.128603	0.121951
ppdA	b2826	0.0930851	0.119681	0.106383
thyA	b2827	0.00157233	0.00157233	0.00471698
lgt	b2828	0.0100143	0.00572246	0.0143062
ptsP	b2829	0.112472	0.106347	0.0991091
rppH	b2830	0.0306604	0.0259434	0.0731132
ygdT	b4610	0.0775862	0.0862069	0.0862069
mutH	b2831	0.0961887	0.112523	0.101633
ygdQ	b2832	0.155867	0.161121	0.136602
ygdR	b2833	0.218391	0.206897	0.172414
tas	b2834	0.152644	0.157452	0.149038
lplT	b2835	0.12356	0.132984	0.11623
aas	b2836	0.127389	0.146497	0.123914
omrA	b4444	0.173913	0.26087	0.173913
omrB	b4445	0.307692	0.276923	0.353846
galR	b2837	0.170909	0.172121	0.156364
lysA	b2838	0.133663	0.145545	0.137624
lysR	b2839	0.15261	0.160643	0.133869
ygeA	b2840	0.151625	0.162455	0.138989
araE	b2841	0.17284	0.175485	0.170194
kduD	b2842	0.188834	0.182266	0.174056
kduI	b2843	0.202096	0.202096	0.182635
yqeF	b2844	0.126984	0.137566	0.122751
yqeG	b2845	0.271617	0.264496	0.249237
yqeH	b2846	0.0197628	0.0177866	0.0177866
yqeI	b2847	0.0355487	0.0386399	0.0448223
yqeJ	b2848	0.00777202	0.00777202	0.00777202
yqeL	b4683	0.03125	0.03125	0.046875
yqeK	b2849	0.0234604	0.0234604	0.026393
ygeG	b2851	0.0305344	0.0305344	0.0178117
ygeH	b2852	0.0181818	0.0227273	0.02
ygeI	b2853	0	0.00574713	0
insD4	b2860	0.355862	0.361379	0.365517
insC4	b2861	0.368601	0.368601	0.348123
ygeQ	b2863	0.275157	0.272013	0.27044
glyU	b2864	0.389831	0.440678	0.457627
actS	b2865	0.18408	0.205638	0.167496
xdhA	b2866	0.114618	0.130676	0.125138
xdhB	b2867	0.128205	0.125356	0.109687
xdhC	b2868	0.122715	0.133159	0.127937
ygeV	b2869	0.272152	0.272855	0.26512
ygeW	b2870	0.213235	0.236345	0.210084
ygeX	b2871	0.123431	0.127615	0.121339
ygeY	b2872	0.135191	0.138287	0.113519
hyuA	b2873	0.111812	0.124436	0.113616
yqeA	b2874	0.140751	0.160858	0.144772
yqeB	b2875	0.125288	0.132975	0.122214
yqeC	b2876	0.186688	0.178571	0.162338
mocA	b2877	0.201299	0.21645	0.21645
ygfK	b2878	0.139225	0.146489	0.133575
ssnA	b2879	0.110169	0.108286	0.100753
ygfM	b2880	0.109149	0.110754	0.0963082
xdhD	b2881	0.11324	0.122822	0.106272
xanQ	b2882	0.180357	0.172321	0.166071
guaD	b2883	0.162085	0.174408	0.156398
ghxQ	b4464	0.0988106	0.105215	0.084172
ygfS	b2886	0.146154	0.146154	0.128205
ygfT	b2887	0.138762	0.140065	0.140065
uacT	b2888	0.198618	0.204663	0.188256
yqfG	b4684	0.19802	0.277228	0.188119
yqfH	b4753	0.22807	0.157895	0.175439
idi	b2889	0.159817	0.159817	0.139269
lysS	b2890	0.00906843	0.0239077	0.0313273
prfB	b2891	0.00113895	0.00341686	0.0216401
recJ	b2892	0.12473	0.142033	0.118241
dsbC	b2893	0.161972	0.170775	0.147887
xerD	b2894	0.0530726	0.0405028	0.129888
fldB	b2895	0.158273	0.160671	0.143885
ygfX	b2896	0.172308	0.181538	0.156923
sdhE	b2897	0.0849057	0.0896226	0.0990566
ygfZ	b2898	0.00382653	0.0114796	0.0165816
yqfA	b2899	0.117647	0.12334	0.121442
yqfB	b2900	0.156627	0.15261	0.196787
bglA	b2901	0.130321	0.139878	0.118158
ygfF	b2902	0.131092	0.141176	0.12437
gcvP	b2903	0.120052	0.117442	0.113093
gcvH	b2904	0.115756	0.0996785	0.0932476
gcvT	b2905	0.152968	0.125571	0.123288
yqfI	b4754	0	0	0
ubiI	b2906	0.112266	0.115385	0.107069
ubiH	b2907	0.00424628	0.00849257	0.0318471
pepP	b2908	0.0876532	0.0848256	0.0885957
ygfB	b2909	0.15368	0.147186	0.140693
zapA	b2910	0.174905	0.190114	0.152091
ssrS	b2911	0.171233	0.171233	0.150685
fau	b2912	0.0296804	0.0684932	0.13242
sibC	b4446	0.1875	0.214286	0.169643
ibsC	b4665	0.0851064	0.0638298	0.0638298
serA	b2913	0.129817	0.144016	0.119675
rpiA	b2914	0.0151803	0.0189753	0.0588235
argP	b2916	0.128671	0.135664	0.113287
scpA	b2917	0.110723	0.112471	0.104895
argK	b2918	0.0981132	0.11195	0.0867925
scpB	b2919	0.0794913	0.0842607	0.0763116
scpC	b2920	0.104907	0.111675	0.104907
ygfI	b2921	0.227654	0.243017	0.219274
yggE	b2922	0.162162	0.175676	0.155405
argO	b2923	0.151874	0.157791	0.143984
mscS	b2924	0.190407	0.202035	0.175872
fbaA	b2925	0.0115875	0.0162225	0.0590962
pgk	b2926	0.00644468	0.00322234	0.0107411
epd	b2927	0.128834	0.133742	0.11411
yggC	b2928	0.122592	0.112084	0.0963222
fumE	b2929	0.103194	0.108108	0.0909091
yggF	b2930	0.122898	0.126779	0.121604
yggP	b4465	0.169442	0.176298	0.168462
cmtA	b2933	0.171171	0.175676	0.163964
cmtB	b2934	0.0647887	0.0676056	0.0591549
tktA	b2935	0.0081607	0.0194601	0.042059
loiP	b2936	0.136964	0.127063	0.127063
speB	b2937	0.138587	0.149457	0.13587
speA	b2938	0.129747	0.140506	0.132278
yqgB	b2939	0.219048	0.247619	0.142857
yqgG	b4784	0.278261	0.252174	0.330435
yqgC	b2940	0.222222	0.210526	0.19883
yqgD	b2941	0.0646766	0.0746269	0.0597015
metK	b2942	0.004329	0.004329	0.00649351
galP	b2943	0.15233	0.160394	0.153226
yggI	b2944	0.103275	0.123426	0.0957179
endA	b2945	0.0672566	0.0654867	0.0637168
rsmE	b2946	0.109402	0.117949	0.0974359
gshB	b2947	0.0881579	0.0881579	0.0881579
yqgE	b2948	0.0798226	0.0731707	0.0709534
yqgF	b2949	0.00301205	0.00301205	0.0060241
yggR	b2950	0.0943878	0.108418	0.0841837
yggS	b2951	0.109929	0.102837	0.134752
yggT	b2952	0.110619	0.112832	0.110619
yggU	b2953	0.0862069	0.0818966	0.0732759
rdgB	b2954	0.0968421	0.113684	0.0926316
hemW	b2955	0.109031	0.123348	0.106828
yggM	b2956	0.109317	0.114286	0.0956522
ansB	b2957	0.160287	0.181818	0.15311
yggN	b2958	0.213913	0.213913	0.208696
yggL	b2959	0.115385	0.146154	0.138462
trmB	b2960	0.125217	0.125217	0.111304
mutY	b2961	0.0783848	0.0795724	0.067696
yggX	b2962	0.191781	0.16895	0.173516
mltC	b2963	0.128621	0.136732	0.110081
nupG	b2964	0.155378	0.160359	0.14243
speC	b2965	0.121851	0.121265	0.116579
yqgH	b4785	0.0895522	0.119403	0.0895522
yqgA	b2966	0.123894	0.116814	0.102655
pheV	b2967	0.118644	0.118644	0.101695
yghD	b2968	0.135514	0.135514	0.121495
yghE	b2969	0.103198	0.110465	0.0988372
yqhJ	b4786	0.0638298	0.0638298	0.0425532
yghF	b2970	0.128302	0.128302	0.11195
yghG	b2971	0.20122	0.185976	0.179878
pppA	b2972	0.174652	0.197836	0.166924
yghJ	b4466	0.120548	0.130685	0.110959
glcA	b2975	0.17162	0.181278	0.16419
glcB	b2976	0.132412	0.131261	0.119747
glcG	b2977	0.0462963	0.0462963	0.0432099
glcF	b4467	0.0970378	0.107252	0.0919305
glcE	b4468	0.0914489	0.106888	0.0914489
glcD	b2979	0.0992494	0.110092	0.0909091
glcC	b2980	0.0833333	0.0931373	0.0702614
yghO	b2981	0.0884861	0.0906183	0.0852878
insH9	b2982	0.340561	0.344388	0.320153
yghQ	b2983	0.0961313	0.0996483	0.084408
yghR	b2984	0.0940594	0.0940594	0.0841584
yghS	b2985	0.150613	0.150613	0.131349
yghT	b2986	0.162455	0.15704	0.142599
pitB	b2987	0.141785	0.147623	0.140117
gss	b2988	0.108944	0.107599	0.0981843
yghU	b2989	0.0982659	0.109827	0.099711
hybG	b2990	0.136364	0.156566	0.136364
hybF	b2991	0.120879	0.124542	0.117216
hybE	b2992	0.110256	0.123077	0.0974359
hybD	b2993	0.103535	0.10101	0.103535
hybC	b2994	0.146735	0.151137	0.132795
hybB	b2995	0.131635	0.151805	0.123142
hybA	b2996	0.145939	0.153553	0.133249
hybO	b2997	0.139821	0.14877	0.138702
yghW	b2998	0.253275	0.275109	0.244541
yqhI	b4755	0.13913	0.13913	0.130435
gpr	b3001	0.133413	0.153846	0.13101
yqhA	b3002	0.103535	0.108586	0.0934343
yghA	b3003	0.103107	0.103107	0.0847458
exbD	b3005	0.085044	0.0879765	0.0967742
exbB	b3006	0.120748	0.117347	0.119048
metC	b3008	0.123288	0.130664	0.115911
yghB	b3009	0.102467	0.11575	0.104364
yqhC	b3010	0.0667539	0.0693717	0.0628272
yqhD	b3011	0.0966702	0.110634	0.0934479
dkgA	b3012	0.121029	0.113464	0.0983359
yqhG	b3013	0.159459	0.162162	0.144595
yqhH	b3014	0.15122	0.170732	0.131707
ygiQ	b4469	0.104225	0.107042	0.0991549
ftsP	b3017	0.115044	0.107965	0.113274
plsC	b3018	0.00339559	0.00679117	0.00169779
parC	b3019	0.00442968	0.00498339	0.00719823
ygiS	b3020	0.133074	0.133852	0.12607
mqsA	b3021	0.0984127	0.11746	0.0761905
mqsR	b3022	0.330508	0.326271	0.313559
ygiV	b3023	0.168394	0.150259	0.134715
ygiW	b3024	0.159236	0.16879	0.16879
qseB	b3025	0.125237	0.142315	0.121442
qseC	b3026	0.104727	0.122335	0.114921
ygiZ	b3027	0.056391	0.0789474	0.0789474
mdaB	b3028	0.133333	0.137634	0.122581
ygiN	b3029	0.210317	0.202381	0.190476
parE	b3030	0.000660502	0.00330251	0.00990753
yqiA	b3031	0.137634	0.172043	0.12043
cpdA	b3032	0.157337	0.151286	0.133132
yqiB	b3033	0.127219	0.139053	0.118343
nudF	b3034	0.135189	0.16501	0.166998
tolC	b3035	0.150211	0.0962025	0.156118
ygiB	b3037	0.163873	0.163873	0.141527
ygiC	b3038	0.158405	0.168103	0.141164
ygiD	b3039	0.116743	0.130568	0.12596
zupT	b3040	0.168013	0.15832	0.140549
yqiD	b4756	0.441176	0.419118	0.389706
ribB	b3041	0.00382409	0.00573614	0.00573614
ubiK	b3042	0.193966	0.198276	0.211207
ygiL	b3043	0.231293	0.208617	0.204082
insC5	b3044	0.365188	0.358362	0.337884
insD5	b3045	0.365517	0.355862	0.373793
yqiH	b3047	0.048414	0.0383973	0.0617696
yqiI	b3048	0.0715962	0.0633803	0.0633803
glgS	b3049	0.1625	0.16875	0.13125
yqiJ	b3050	0.234592	0.240557	0.236581
yqiK	b3051	0.108352	0.118134	0.106847
sibD	b4447	0.241379	0.284483	0.215517
ibsD	b4664	0.148936	0.148936	0.106383
sibE	b4611	0.252174	0.26087	0.226087
ibsE	b4666	0.234043	0.255319	0.234043
hldE	b3052	0.0244115	0.0235397	0.0775937
glnE	b3053	0.108715	0.112236	0.101232
ygiF	b3054	0.103746	0.0989433	0.0854947
ygiM	b3055	0.16129	0.16129	0.153226
cca	b3056	0.0020202	0.00505051	0.00707071
bacA	b3057	0.109589	0.115677	0.109589
folB	b3058	0.00340136	0.00680272	0.00340136
plsY	b3059	0.158215	0.174442	0.168357
ttdR	b3060	0.223861	0.229223	0.215818
ttdA	b3061	0.159122	0.164609	0.144033
ttdB	b3062	0.0989691	0.101031	0.0989691
ttdT	b3063	0.125534	0.12468	0.11187
tsaD	b3064	0.00493218	0.00369914	0.00616523
rpsU	b3065	0	0.0116959	0.0292398
dnaG	b3066	0.00429492	0.00644238	0.0035791
rpoD	b3067	0.00271555	0.00543109	0.0156144
mug	b3068	0.136139	0.123762	0.108911
ileX	b3069	0.101695	0.101695	0.0847458
nfeF	b3070	0.102941	0.109477	0.0996732
nfeR	b3071	0.0861723	0.0801603	0.0781563
aer	b3072	0.111842	0.125	0.111842
patA	b3073	0.130553	0.129646	0.105168
ygjH	b3074	0.12782	0.131579	0.120301
ebgR	b3075	0.0965693	0.102922	0.101652
ebgA	b3076	0.110348	0.112773	0.103072
ebgC	b3077	0.286908	0.270195	0.250696
ygjI	b3078	0.232781	0.22755	0.221447
ygjJ	b3079	0.179907	0.19743	0.175234
ygjK	b3080	0.120149	0.132376	0.116427
fadH	b3081	0.112144	0.113383	0.0997522
higA	b3082	0.0361446	0.0451807	0.0481928
higB	b3083	0.154762	0.150794	0.134921
rlmG	b3084	0.14207	0.144273	0.127753
ygjP	b3085	0.0843672	0.1067	0.0794045
ygjQ	b3086	0.0595668	0.0812274	0.0613718
ygjR	b3087	0.129442	0.14467	0.120558
alx	b3088	0.117723	0.139715	0.119017
sstT	b3089	0.158635	0.176707	0.149598
ygjV	b3090	0.124717	0.122449	0.113379
uxaA	b3091	0.100084	0.118587	0.103448
uxaC	b3092	0.117699	0.128319	0.10885
exuT	b3093	0.140655	0.138728	0.124277
exuR	b3094	0.124194	0.13871	0.117742
yqiM	b4787	0.208955	0.283582	0.208955
yqjA	b3095	0.166038	0.183019	0.15283
mzrA	b3096	0.192182	0.192182	0.159609
yqjC	b3097	0.146259	0.142857	0.108844
yqjD	b3098	0.142857	0.163265	0.126531
yqjE	b3099	0.12037	0.141975	0.12963
yqjK	b3100	0.129707	0.138075	0.117155
yqjF	b3101	0.066879	0.0605096	0.0541401
yqjG	b3102	0.109137	0.11802	0.100254
yhaH	b3103	0.279863	0.293515	0.25256
yhaI	b3104	0.253521	0.25	0.239437
yhaJ	b3105	0.166201	0.180168	0.167598
yhaK	b3106	0.101604	0.108734	0.0926916
yhaL	b3107	0.121212	0.121212	0.0909091
cyuA	b4470	0.13645	0.135496	0.132634
cyuP	b3110	0.171831	0.161502	0.153991
tdcG	b4471	0.121795	0.144689	0.130037
tdcF	b3113	0.167203	0.154341	0.151125
tdcE	b3114	0.158497	0.164488	0.154139
tdcD	b3115	0.270186	0.26501	0.263975
tdcC	b3116	0.199061	0.220657	0.188732
tdcB	b3117	0.246523	0.243995	0.235145
tdcA	b3118	0.237333	0.253333	0.236
tdcR	b3119	0.0689655	0.0632184	0.0632184
yhaB	b3120	0.0464037	0.0301624	0.0278422
yhaC	b3121	0.0158061	0.0168599	0.0136986
rnpB	b3123	0.0133333	0.0166667	0.0233333
garK	b3124	0.125409	0.123228	0.109051
garR	b3125	0.115819	0.100282	0.107345
garL	b3126	0.105519	0.099026	0.0876623
garP	b3127	0.101124	0.0926966	0.0964419
garD	b3128	0.129674	0.129674	0.114558
prlF	b3129	0.149813	0.157303	0.138577
yhaV	b3130	0.142473	0.134409	0.120968
agaR	b3131	0.0850077	0.0927357	0.0850077
kbaZ	b3132	0.0927734	0.0957031	0.0761719
agaV	b3133	0.0474934	0.055409	0.0474934
agaS	b3136	0.0822511	0.0887446	0.0714286
kbaY	b3137	0.194767	0.180233	0.184593
agaB	b3138	0.173684	0.155263	0.157895
agaC	b3139	0.208398	0.206843	0.191291
agaD	b3140	0.129542	0.14376	0.118483
agaI	b3141	0.165837	0.165837	0.155887
yraH	b3142	0.222222	0.222222	0.192308
yraI	b3143	0.203604	0.201802	0.187387
yraJ	b3144	0.183897	0.1834	0.168986
yraK	b3145	0.171821	0.186712	0.162658
rsmI	b3146	0.127907	0.125	0.127907
lpoA	b3147	0.121622	0.132678	0.119779
yraN	b3148	0.114286	0.139683	0.107937
diaA	b3149	0.0974576	0.0974576	0.0847458
dolP	b3150	0.172113	0.183007	0.156863
yraQ	b3151	0.123798	0.121394	0.108173
yraR	b3152	0.0907298	0.0966469	0.086785
yhbO	b3153	0.0748792	0.101449	0.0676329
yhbP	b3154	0.0816901	0.0929577	0.084507
yhbQ	b3155	0.0950413	0.0991736	0.0826446
yhbS	b3156	0.116625	0.124069	0.109181
ubiT	b3157	0.119048	0.135714	0.12381
ubiU	b3158	0.110692	0.106918	0.0918239
ubiV	b3159	0.111111	0.119658	0.10114
yhbW	b3160	0.114286	0.106832	0.0993789
mtr	b3161	0.110442	0.0993976	0.0883534
deaD	b3162	0.118465	0.126406	0.148246
yrbN	b4685	0.125	0.09375	0.140625
nlpI	b3163	0.115819	0.128531	0.107345
pnp	b3164	0.0240187	0.0216755	0.0656122
sraG	b4449	0.116959	0.116959	0.128655
rpsO	b3165	0.0418605	0.0465116	0.0604651
truB	b3166	0.161376	0.167989	0.137566
rbfA	b3167	0.0342679	0.0218069	0.0373832
infB	b3168	0.00327409	0.00374181	0.0116932
nusA	b3169	0.0126156	0.0109336	0.0151388
rimP	b3170	0.0662983	0.0856354	0.129834
metY	b3171	0.166667	0.183333	0.15
argG	b3172	0.132093	0.134884	0.124651
yhbX	b3173	0.215219	0.221368	0.189085
leuU	b3174	0	0.0147059	0.0588235
secG	b3175	0.195489	0.199248	0.172932
glmM	b3176	0.000935454	0.00748363	0.0112254
folP	b3177	0.00147493	0.00589971	0.0132743
ftsH	b3178	0.00710594	0.00645995	0.0155039
rlmE	b3179	0.0198807	0.0357853	0.0636183
yhbY	b3180	0.238298	0.246809	0.234043
greA	b3181	0.128947	0.144737	0.118421
dacB	b3182	0.120314	0.133391	0.101133
obgE	b3183	0.0117271	0.0127932	0.0287846
yhbE	b3184	0.146184	0.14489	0.142303
rpmA	b3185	0	0.0097561	0
rplU	b3186	0.00401606	0.00803213	0.00803213
ispB	b3187	0.003861	0.00772201	0.001287
sfsB	b3188	0.144144	0.162162	0.121622
murA	b3189	0.00595829	0.00595829	0.00496524
ibaG	b3190	0.166667	0.196078	0.171569
mlaB	b3191	0.182979	0.195745	0.153191
mlaC	b3192	0.18146	0.195266	0.151874
mlaD	b3193	0.190476	0.213152	0.170068
mlaE	b3194	0.182109	0.170927	0.14377
mlaF	b3195	0.174652	0.197836	0.15456
yrbG	b3196	0.153649	0.172855	0.134443
kdsD	b3197	0.140863	0.140863	0.128173
kdsC	b3198	0.0530973	0.0553097	0.050885
lptC	b3199	0.0457516	0.0544662	0.0392157
lptA	b3200	0.0134831	0.011236	0.0134831
lptB	b3201	0.00344234	0.00172117	0.00516351
rpoN	b3202	0.0122058	0.0287707	0.0897995
hpf	b3203	0.179039	0.174672	0.144105
ptsN	b3204	0.117048	0.104326	0.101781
rapZ	b3205	0.121345	0.121345	0.122807
npr	b3206	0.146789	0.192661	0.146789
yrbL	b3207	0.142292	0.162055	0.132411
mtgA	b3208	0.104811	0.109966	0.0893471
elbB	b3209	0.126195	0.145315	0.116635
arcZ	b4450	0.166667	0.239583	0.197917
arcB	b3210	0.109208	0.123126	0.118308
yhcC	b3211	0.130552	0.138627	0.119785
gltB	b3212	0.120235	0.122758	0.107343
gltD	b3213	0.121693	0.119929	0.117284
gltF	b3214	0.254902	0.261438	0.238562
yhcA	b3215	0.142593	0.135185	0.131481
yhcD	b3216	0.176903	0.180577	0.162205
insH10	b3218	0.335459	0.341837	0.322704
yhcF	b3219	0.316434	0.31993	0.269231
yhcG	b3220	0.0943396	0.103219	0.0899001
nanQ	b3221	0.110215	0.129032	0.107527
nanK	b3222	0.113019	0.114449	0.100143
nanE	b3223	0.0744102	0.0871143	0.0635209
nanT	b3224	0.106544	0.0956376	0.0989933
nanA	b3225	0.13007	0.148252	0.125874
nanR	b3226	0.0963665	0.0868878	0.0916272
dcuD	b3227	0.144556	0.149131	0.140897
sspB	b3228	0.110831	0.138539	0.0957179
sspA	b3229	0.123529	0.17451	0.131373
rpsI	b3230	0.0127389	0.0159236	0.0382166
rplM	b3231	0.00292398	0.00292398	0.00584795
zapE	b3232	0.132075	0.134295	0.124306
zapG	b3233	0.0880503	0.110063	0.0943396
degQ	b3234	0.145471	0.162855	0.129003
degS	b3235	0.0128957	0.007034	0.0410317
mdh	b3236	0.136	0.129333	0.122667
argR	b3237	0.148936	0.148936	0.143617
yhcN	b3238	0.0947867	0.104265	0.07109
yhcO	b3239	0.119266	0.151376	0.197248
aaeB	b3240	0.108709	0.105531	0.0928163
aaeA	b3241	0.135389	0.152815	0.117962
aaeX	b3242	0.134969	0.159509	0.110429
aaeR	b3243	0.0888291	0.0807537	0.0928668
tldD	b3244	0.123596	0.12446	0.106309
yhdP	b4472	0.121711	0.133553	0.114474
rng	b3247	0.0919149	0.100426	0.0961702
yhdE	b3248	0.149474	0.168421	0.126316
mreD	b3249	0	0.00512821	0.0102564
mreC	b3250	0.00226501	0.00226501	0.00906002
mreB	b3251	0.0011976	0.00718563	0.00359281
csrD	b3252	0.141753	0.151418	0.128222
yhdH	b3253	0.137179	0.164103	0.124359
accB	b3255	0.00265957	0.0106383	0.00797872
accC	b3256	0.00370714	0.00278035	0
yhdT	b3257	0.108247	0.103093	0.0773196
panF	b3258	0.114556	0.102498	0.089578
prmA	b3259	0.0907801	0.0865248	0.093617
dusB	b3260	0.15912	0.160414	0.137128
fis	b3261	0.190678	0.118644	0.228814
yhdJ	b3262	0.127119	0.139831	0.118644
yhdU	b3263	0.342657	0.391608	0.293706
envR	b3264	0.137736	0.116981	0.137736
acrE	b3265	0.142703	0.142703	0.127568
acrF	b3266	0.109501	0.115539	0.0982287
yhdV	b3267	0.293785	0.299435	0.293785
yhdX	b3269	0.119577	0.116402	0.113228
yhdY	b3270	0.0747452	0.0713477	0.0758777
yhdZ	b3271	0.0808581	0.0973597	0.133663
rrfF	b3272	0.273684	0.263158	0.221053
thrV	b3273	0.118644	0.152542	0.118644
rrfD	b3274	0.273684	0.252632	0.2
rrlD	b3275	0.289281	0.298321	0.283254
alaU	b3276	0.305085	0.271186	0.271186
ileU	b3277	0.4	0.466667	0.35
rrsD	b3278	0.315491	0.326034	0.313058
yrdA	b3279	0.216216	0.227477	0.193694
yrdB	b3280	0.209756	0.204878	0.204878
aroE	b3281	0.152905	0.134557	0.154434
tsaC	b3282	0.00436681	0.00655022	0.00218341
yrdD	b3283	0.14977	0.133641	0.115207
smg	b3284	0.221636	0.240106	0.221636
smf	b4473	0.135556	0.14	0.107778
def	b3287	0.00737101	0.00982801	0.019656
fmt	b3288	0.001321	0.00660502	0.00924703
rsmB	b3289	0.120272	0.125121	0.113482
trkA	b3290	0.0954545	0.0509091	0.155455
mscL	b3291	0.265244	0.265244	0.237805
arfA	b4550	0.212644	0.224138	0.218391
zntR	b3292	0.143695	0.158358	0.143695
yhdN	b3293	0.0510204	0.0680272	0.0612245
rplQ	b3294	0	0.00977199	0.00325733
rpoA	b3295	0.00884956	0.011378	0.00632111
rpsD	b3296	0.00604839	0.00604839	0.0181452
rpsK	b3297	0.00321543	0.0096463	0.0096463
rpsM	b3298	0	0.00704225	0
rpmJ	b3299	0.0108696	0	0
secY	b3300	0.00751174	0.00657277	0.00938967
rplO	b3301	0	0.00862069	0.0172414
rpmD	b3302	0	0.020979	0
rpsE	b3303	0.00496278	0.00744417	0.00992556
rplR	b3304	0.00706714	0.00353357	0
rplF	b3305	0.00468384	0.0117096	0.00936768
rpsH	b3306	0	0	0.00318471
rpsN	b3307	0.0326531	0.0204082	0.0326531
rplE	b3308	0	0.00464037	0.00696056
rplX	b3309	0	0.0119048	0
rplN	b3310	0	0.010101	0.020202
rpsQ	b3311	0	0	0.00490196
rpmC	b3312	0.0130719	0.0196078	0.00653595
rplP	b3313	0.00609756	0	0.0213415
rpsC	b3314	0.0106952	0.0106952	0.0106952
rplV	b3315	0	0	0.0037594
rpsS	b3316	0.00900901	0.0045045	0.0045045
rplB	b3317	0.00152207	0.00304414	0.00913242
rplW	b3318	0	0.00413223	0.00826446
rplD	b3319	0	0.00412371	0.00824742
rplC	b3320	0.00198807	0.00397614	0.0139165
rpsJ	b3321	0.0120482	0.00401606	0.00803213
gspB	b3322	0.223881	0.247761	0.223881
gspA	b3323	0.236596	0.24	0.221277
gspC	b3324	0.259601	0.245776	0.227343
gspD	b3325	0.163892	0.165813	0.151729
gspE	b3326	0.108861	0.119831	0.0953586
gspF	b3327	0.121339	0.125523	0.106695
gspG	b3328	0.13467	0.137536	0.123209
gspH	b3329	0.130221	0.142506	0.127764
gspI	b3330	0.13289	0.13289	0.112957
gspJ	b3331	0.138593	0.140725	0.110874
gspK	b3332	0.161372	0.165184	0.127065
gspL	b3333	0.140709	0.147154	0.12782
gspM	b3334	0.130081	0.138211	0.127371
gspO	b3335	0.212569	0.225508	0.195933
bfr	b3336	0.160526	0.165789	0.163158
bfd	b3337	0.166667	0.153846	0.147436
chiA	b3338	0.174942	0.172622	0.162413
tufA	b3339	0.126582	0.146624	0.166667
fusA	b3340	0.00236407	0.0035461	0.0070922
rpsG	b3341	0.0208817	0.0324826	0.0208817
rpsL	b3342	0	0.00333333	0
tusB	b3343	0.00873362	0.0174672	0.0436681
tusC	b3344	0.0139373	0.0209059	0.0452962
tusD	b3345	0.00324675	0.0227273	0.0811688
yheO	b3346	0.0865052	0.119377	0.110727
fkpA	b3347	0.235385	0.238462	0.212308
slyX	b3348	0.12069	0.166667	0.132184
slyD	b3349	0.188559	0.199153	0.169492
yheV	b4551	0.10625	0.1375	0.15
kefB	b3350	0.133564	0.150865	0.123875
kefG	b3351	0.157658	0.173423	0.137387
yheS	b3352	0.108426	0.11953	0.112345
yheT	b3353	0.113692	0.134474	0.0977995
yheU	b3354	0.16092	0.132184	0.12069
prkB	b3355	0.189928	0.194245	0.164029
yhfA	b3356	0.12037	0.123457	0.117284
crp	b3357	0.00592885	0.00395257	0.0237154
yhfK	b3358	0.129608	0.134364	0.103448
argD	b3359	0.132172	0.152664	0.134221
yrfJ	b4820	0.0232558	0.0465116	0.0232558
pabA	b3360	0.0997783	0.110865	0.0931264
fic	b3361	0.0954357	0.118257	0.0995851
yhfG	b3362	0.203008	0.225564	0.18797
ppiA	b3363	0.120087	0.152838	0.111354
tsgA	b3364	0.162963	0.154497	0.165079
nirB	b3365	0.116953	0.12629	0.100737
nirD	b3366	0.0923077	0.0884615	0.0923077
nirC	b3367	0.153727	0.159938	0.145963
cysG	b3368	0.170155	0.180164	0.162875
yhfL	b3369	0.383459	0.360902	0.315789
frlA	b3370	0.148737	0.151543	0.140318
frlB	b3371	0.0794621	0.0953545	0.0794621
frlC	b4474	0.146084	0.144578	0.150602
frlD	b3374	0.117647	0.119237	0.0969793
frlR	b3375	0.124786	0.111111	0.109402
yhfS	b3376	0.121979	0.126582	0.120829
yhfT	b3377	0.106322	0.1159	0.100575
yhfU	b3378	0.106007	0.109541	0.0777385
php	b3379	0.125356	0.14245	0.119658
yhfW	b3380	0.0795918	0.0765306	0.0612245
yhfX	b3381	0.10956	0.110634	0.0966702
yhfY	b3382	0.110345	0.110345	0.110345
yhfZ	b3383	0.133793	0.151724	0.125517
trpS	b3384	0.00373134	0.00124378	0.00746269
gph	b3385	0.130363	0.120462	0.115512
rpe	b3386	0.00739372	0.00184843	0.0147874
dam	b3387	0.106287	0.112275	0.101796
damX	b3388	0.169261	0.180934	0.177043
aroB	b3389	0.124138	0.114943	0.128736
aroK	b3390	0.0695444	0.0983213	0.0983213
hofQ	b3391	0.143434	0.153535	0.137374
hofP	b3392	0.095679	0.117284	0.126543
hofO	b3393	0.0852273	0.09375	0.0710227
hofN	b3394	0.0742459	0.0788863	0.0719258
hofM	b3395	0.125201	0.136437	0.11878
mrcA	b3396	0.13859	0.149853	0.135162
nudE	b3397	0.167411	0.178571	0.151786
igaA	b3398	0.000585823	0.00468658	0.00702988
yrfG	b3399	0.134831	0.142322	0.121723
hslR	b3400	0.127726	0.140187	0.11838
hslO	b3401	0.155271	0.162393	0.131054
yhgE	b3402	0.152174	0.157246	0.141304
pck	b3403	0.149461	0.161787	0.136364
envZ	b3404	0.124769	0.143253	0.11183
ompR	b3405	0.137391	0.151304	0.125217
greB	b3406	0.0921053	0.0947368	0.0842105
yhgF	b3407	0.15455	0.157781	0.144857
feoA	b3408	0.287293	0.298343	0.320442
feoB	b3409	0.149165	0.159935	0.136241
feoC	b3410	0.148936	0.164894	0.12234
rpnA	b3411	0.118234	0.125356	0.109687
bioH	b3412	0.141234	0.133117	0.121753
yhgH	b3413	0.111517	0.127971	0.113346
nfuA	b3414	0.0980392	0.100218	0.106754
gntT	b3415	0.127376	0.129278	0.105513
malQ	b3416	0.105516	0.107314	0.0911271
malP	b3417	0.112794	0.110705	0.101828
malT	b3418	0.119169	0.113164	0.105312
rtcA	b4475	0.116995	0.124384	0.10468
rtcB	b3421	0.117347	0.128571	0.117347
rtcR	b3422	0.121283	0.125196	0.111894
glpG	b3424	0.14759	0.149096	0.144578
glpE	b3425	0.188462	0.176923	0.196154
glpD	b3426	0.13195	0.160166	0.140249
yzgL	b3427	0.155556	0.168889	0.155556
glgP	b3428	0.1349	0.138477	0.118038
glgA	b3429	0.14211	0.162162	0.129904
glgC	b3430	0.0995169	0.10628	0.0966184
glgX	b3431	0.132362	0.152628	0.108296
glgB	b3432	0.134439	0.156178	0.118993
yhgO	b4788	0.333333	0.363636	0.333333
yhgP	b4789	0.217391	0.173913	0.173913
asd	b3433	0.00453001	0.00339751	0.0124575
yhgN	b3434	0.122105	0.12	0.101053
gntU	b4476	0.119403	0.125933	0.108209
gntK	b3437	0.087886	0.0926366	0.0855107
gntR	b3438	0.108176	0.108176	0.101887
yhhW	b3439	0.162162	0.181982	0.174775
yhhX	b3440	0.0952955	0.101327	0.0977081
ryhB	b4451	0.184211	0.171053	0.131579
yhhY	b3441	0.146154	0.141026	0.161538
yhhZ	b3442	0.029724	0.0180467	0.0350318
insA6	b3444	0.200913	0.214612	0.246575
insB6	b3445	0.275434	0.277916	0.260546
yrhD	b4612	0.0650407	0.0569106	0.0813008
yrhB	b3446	0.210526	0.223684	0.214912
ggt	b3447	0.108321	0.111191	0.0997131
yhhA	b3448	0.127841	0.130682	0.125
ugpQ	b3449	0.0823529	0.102521	0.0907563
ugpC	b3450	0.100467	0.115654	0.0969626
ugpE	b3451	0.10192	0.106352	0.098966
ugpA	b3452	0.118477	0.115656	0.100141
ugpB	b3453	0.102662	0.115019	0.109316
livF	b3454	0.108581	0.110333	0.0945709
livG	b3455	0.101142	0.102773	0.08646
livM	b3456	0.093046	0.104799	0.08619
livH	b3457	0.0905405	0.0932432	0.0878378
livK	b3458	0.129651	0.136415	0.119504
panZ	b3459	0.188925	0.214984	0.188925
livJ	b3460	0.106455	0.115515	0.0996602
rpoH	b3461	0.00584795	0.0102339	0.00292398
ftsX	b3462	0.00591017	0.00472813	0.00472813
ftsE	b3463	0.00374532	0.00374532	0.00187266
ftsY	b3464	0.0100418	0.0083682	0.0192469
rsmD	b3465	0.0861345	0.092437	0.0882353
yhhL	b3466	0.148837	0.162791	0.134884
yhhM	b3467	0.160279	0.139373	0.139373
yhhN	b3468	0.138	0.168	0.136
zntA	b3469	0.115472	0.122867	0.112059
tusA	b3470	0.0253807	0.0456853	0.147208
yhhQ	b3471	0.153846	0.161351	0.142589
dcrB	b3472	0.148315	0.175281	0.139326
yhhS	b3473	0.0996917	0.118191	0.0986639
yhhT	b3474	0.1323	0.154946	0.127533
acpT	b3475	0.15565	0.15565	0.119403
nikA	b3476	0.106349	0.115873	0.0944444
nikB	b3477	0.101852	0.113757	0.101852
nikC	b3478	0.163418	0.149925	0.128936
nikD	b3479	0.0751634	0.0996732	0.0718954
nikE	b3480	0.10559	0.118012	0.0962733
nikR	b3481	0.109034	0.121495	0.11838
rhsB	b3482	0.227635	0.235902	0.222025
yhhH	b3483	0.0358306	0.0390879	0.0390879
yhhI	b3484	0.203744	0.201542	0.21696
yhhJ	b3485	0.137778	0.136667	0.126667
rbbA	b3486	0.111568	0.114312	0.106081
yhiI	b3487	0.0961313	0.0902696	0.0855803
yhiY	b4790	0.142857	0.164835	0.142857
yhiJ	b3488	0.077812	0.0801233	0.0762712
yhiM	b3491	0.33848	0.344418	0.321853
yhiN	b3492	0.128898	0.140333	0.129938
pitA	b3493	0.144287	0.160967	0.135113
uspB	b3494	0.123596	0.134831	0.123596
uspA	b3495	0.218391	0.227011	0.183908
yriA	b4791	0.2	0.233333	0.216667
yriB	b4792	0.139535	0.209302	0.186047
dtpB	b3496	0.147234	0.171064	0.13617
rsmJ	b3497	0.106312	0.111296	0.10299
prlC	b3498	0.121787	0.135863	0.127907
rlmJ	b3499	0.118694	0.123145	0.105341
gor	b3500	0.0637708	0.0850277	0.0702403
dinQ	b4613	0.179104	0.238806	0.164179
agrA	b4712	0.153846	0.184615	0.138462
agrB	b4713	0.307692	0.261538	0.215385
arsR	b3501	0.123675	0.141343	0.109541
arsB	b3502	0.118332	0.119302	0.117362
arsC	b3503	0.158358	0.155425	0.143695
insH11	b3505	0.341837	0.326531	0.326531
slp	b3506	0.265487	0.261062	0.256637
dctR	b3507	0.165094	0.183962	0.148585
yhiD	b3508	0.245648	0.257253	0.253385
hdeB	b3509	0.0961538	0.1	0.107692
hdeA	b3510	0.379699	0.387218	0.353383
hdeD	b3511	0.222707	0.220524	0.203057
arrS	b4704	0.0181818	0.0181818	0
gadE	b3512	0.0380048	0.0427553	0.0356295
gadF	b4718	0.319444	0.305556	0.305556
mdtE	b3513	0.130811	0.142703	0.130811
mdtF	b3514	0.126054	0.139703	0.118828
gadW	b3515	0.281787	0.292096	0.264605
gadY	b4452	0.329412	0.341176	0.305882
gadX	b3516	0.198485	0.187879	0.190909
gadA	b3517	0.229464	0.241964	0.225
ccp	b3518	0.248881	0.267681	0.244405
treF	b3519	0.15997	0.158453	0.158453
yhjB	b3520	0.329876	0.344398	0.319502
rcdB	b3521	0.121001	0.11822	0.111266
yhjD	b3522	0.102343	0.109741	0.0937115
yhjE	b3523	0.125709	0.132325	0.119093
yhjG	b3524	0.102549	0.114078	0.104369
pdeH	b3525	0.128874	0.14845	0.112561
kdgK	b3526	0.110363	0.117093	0.0928668
yhjJ	b3527	0.126254	0.124582	0.121237
dctA	b3528	0.10214	0.113813	0.100195
pdeK	b3529	0.121384	0.127044	0.115723
bcsC	b3530	0.121986	0.128463	0.109392
bcsZ	b3531	0.128959	0.135747	0.128959
bcsB	b3532	0.140567	0.15179	0.128808
bcsA	b3533	0.120821	0.117479	0.111748
yhjR	b3535	0.273333	0.306667	0.3
bcsE	b3536	0.18934	0.191726	0.166269
bcsF	b3537	0.117647	0.156863	0.124183
bcsG	b3538	0.133284	0.139985	0.122859
ldrD	b4453	0.223529	0.235294	0.176471
rdlD	b4454	0.313725	0.372549	0.333333
yhjV	b3539	0.284169	0.280236	0.241888
dppF	b3540	0.108209	0.10199	0.0920398
dppD	b3541	0.11817	0.121982	0.1169
dppC	b3542	0.106648	0.117729	0.110803
dppB	b3543	0.12638	0.13865	0.125153
dppA	b3544	0.172763	0.172763	0.154864
proK	b3545	0.183333	0.2	0.133333
eptB	b3546	0.144863	0.155211	0.137472
yhjX	b3547	0.179089	0.204969	0.184265
yhjY	b3548	0.18638	0.197133	0.175627
tag	b3549	0.124169	0.13082	0.0997783
yiaC	b3550	0.130682	0.144886	0.113636
bisC	b3551	0.127477	0.139261	0.115158
yiaD	b3552	0.180266	0.201139	0.166983
ghrB	b3553	0.176923	0.164103	0.161538
yiaF	b3554	0.227113	0.21831	0.211268
yiaG	b3555	0.189655	0.168103	0.133621
cspA	b3556	0.558824	0.605882	0.523529
ysaE	b4793	0.22807	0.175439	0.175439
hokA	b4455	0.172131	0.180328	0.188525
insJ	b3557	0.266187	0.251799	0.258993
insK	b3558	0.277533	0.299559	0.265786
glyS	b3559	0.00362538	0.00302115	0.00664653
glyQ	b3560	0.00548697	0.00548697	0.0137174
ysaB	b4553	0.259414	0.276151	0.23431
wecH	b3561	0.250314	0.246541	0.21761
yiaA	b3562	0.297994	0.286533	0.295129
yiaB	b3563	0.201465	0.172161	0.175824
xylB	b3564	0.162371	0.157216	0.143471
xylZ	b4834	0.204724	0.19685	0.212598
xylA	b3565	0.15879	0.169187	0.147448
xylF	b3566	0.258186	0.246851	0.22796
xylG	b3567	0.269262	0.282238	0.250608
xylH	b3568	0.136508	0.159788	0.133333
xylR	b3569	0.105096	0.109342	0.089172
bax	b3570	0.243939	0.24697	0.215152
baxL	b4794	0.35	0.35	0.45
malS	b3571	0.12069	0.125616	0.10899
avtA	b3572	0.128614	0.129611	0.122632
ysaA	b3573	0.121372	0.153034	0.121372
plaR	b3574	0.122419	0.135693	0.126844
yiaK	b3575	0.0864662	0.101504	0.0877193
yiaL	b3576	0.187668	0.19571	0.176944
yiaM	b3577	0.28496	0.274406	0.258575
yiaN	b3578	0.194907	0.191969	0.166503
yiaO	b3579	0.182741	0.194162	0.175127
lyxK	b3580	0.120401	0.12709	0.110368
sgbH	b3581	0.122642	0.139623	0.101887
sgbU	b3582	0.103198	0.107558	0.116279
sgbE	b3583	0.162162	0.151351	0.158559
yiaT	b3584	0.234797	0.25	0.221284
yiaU	b3585	0.265385	0.282051	0.255128
yiaV	b3586	0.222467	0.220264	0.20815
yiaW	b3587	0.208494	0.227799	0.208494
aldB	b3588	0.12439	0.126829	0.119512
yiaY	b3589	0.179153	0.187839	0.168295
selB	b3590	0.126694	0.139566	0.116531
selA	b3591	0.115903	0.141959	0.111411
yibF	b3592	0.158436	0.17284	0.144033
rhsA	b3593	0.235561	0.242213	0.222861
yibA	b3594	0.0548961	0.0504451	0.0459941
yibG	b3596	0.0243902	0.0243902	0.0216802
yibV	b4615	0.0149813	0.0262172	0.0262172
yibH	b3597	0.150881	0.157489	0.136564
yibI	b3598	0.110345	0.113793	0.103448
mtlA	b3599	0.137165	0.150882	0.126061
mtlD	b3600	0.111111	0.106754	0.115468
mtlR	b3601	0.138593	0.151386	0.134328
yibT	b4554	0.149701	0.161677	0.131737
yibL	b3602	0.17931	0.217241	0.165517
lldP	b3603	0.150416	0.160242	0.133787
lldR	b3604	0.101613	0.103226	0.0919355
lldD	b3605	0.128151	0.132353	0.113445
trmL	b3606	0.118734	0.124011	0.108179
cysE	b3607	0.021309	0.00608828	0.0608828
gpsA	b3608	0.00613497	0.00122699	0.0245399
secB	b3609	0.00268097	0.0080429	0.00268097
grxC	b3610	0.189055	0.174129	0.154229
yibN	b3611	0.168116	0.194203	0.153623
gpmM	b3612	0.14644	0.169094	0.144822
envC	b3613	0.0734856	0.0635551	0.118173
yibQ	b3614	0.173403	0.185137	0.146023
waaH	b3615	0.163043	0.172705	0.14372
tdh	b3616	0.16078	0.168088	0.174178
kbl	b3617	0.125523	0.144351	0.124477
htrL	b3618	0.134307	0.135766	0.125547
rfaD	b3619	0.0160858	0.0134048	0.104558
waaF	b3620	0.041866	0.0299043	0.0921053
waaC	b3621	0.0378096	0.0338983	0.153846
waaL	b3622	0.0844091	0.0794439	0.0754717
yibX	b4795	0.190722	0.195876	0.175258
yibY	b4796	0.215909	0.170455	0.159091
waaU	b3623	0.105937	0.105937	0.0873108
waaZ	b3624	0.108664	0.092511	0.0792952
waaY	b3625	0.12724	0.130824	0.116487
waaJ	b3626	0.160099	0.14532	0.12931
waaO	b3627	0.158282	0.149693	0.15092
waaB	b3628	0.174971	0.15759	0.163384
waaS	b3629	0.117805	0.111111	0.0963855
waaP	b3630	0.21821	0.172684	0.213501
waaG	b3631	0.201111	0.16	0.191111
waaQ	b3632	0.327295	0.311594	0.307971
rirA	b4760	0.327586	0.327586	0.293103
waaA	b3633	0.00391773	0.00783546	0.00979432
coaD	b3634	0	0.00261097	0
mutM	b3635	0.12983	0.140649	0.131376
rpmG	b3636	0.0451128	0.0827068	0.0300752
rpmB	b3637	0.0159574	0.0265957	0.0106383
yicR	b3638	0.217228	0.234082	0.209738
dfp	b3639	0.00102459	0.00819672	0.0122951
dut	b3640	0.00273224	0.00273224	0.0191257
slmA	b3641	0.205882	0.237395	0.189076
pyrE	b3642	0.0896686	0.103314	0.0877193
rph	b3643	0.217153	0.222628	0.189781
yicC	b3644	0.125904	0.11288	0.107091
dinD	b3645	0.189394	0.204545	0.166667
yicG	b3646	0.174442	0.178499	0.162272
ligB	b3647	0.153789	0.16419	0.138187
gmk	b3648	0.00200401	0.00601202	0.00601202
rpoZ	b3649	0.105023	0.109589	0.100457
spoT	b3650	0.0563464	0.0658363	0.0735469
trmH	b3651	0.176044	0.168784	0.166969
recG	b3652	0.0984985	0.0684685	0.0960961
gltS	b3653	0.127461	0.143005	0.120207
xanP	b3654	0.161725	0.167116	0.143756
yicH	b3655	0.156547	0.176298	0.141185
yicI	b3656	0.144013	0.151564	0.136462
yicJ	b3657	0.157324	0.161844	0.138336
selC	b3658	0.210526	0.236842	0.197368
setC	b3659	0.228903	0.221519	0.2173
yicL	b3660	0.292287	0.286874	0.280108
yicU	b4797	0.148936	0.148936	0.12766
nlpA	b3661	0.229358	0.250765	0.217125
yicS	b4555	0.285106	0.255319	0.242553
nepI	b3662	0.132353	0.146008	0.129202
yicN	b3663	0.121547	0.124309	0.116022
adeQ	b3664	0.20412	0.218165	0.174157
adeD	b3665	0.169263	0.172096	0.152975
uhpU	b4829	0.0985915	0.0938967	0.0610329
uhpT	b3666	0.137466	0.149146	0.118598
uhpC	b3667	0.107109	0.106161	0.105213
uhpB	b3668	0.133111	0.131448	0.109817
uhpA	b3669	0.148305	0.150424	0.154661
ilvN	b3670	0.0991379	0.0991379	0.0991379
ilvB	b3671	0.131852	0.154074	0.128889
ivbL	b3672	0.0897436	0.141026	0.0897436
istR	b4616	0.108108	0.108108	0.0720721
tisB	b4618	0.197183	0.211268	0.183099
ysdE	b4798	0.15	0.15	0.183333
emrD	b3673	0.139241	0.138186	0.126582
yidF	b3674	0.110831	0.118388	0.105793
yidG	b3675	0.155172	0.144828	0.127586
yidH	b3676	0.144404	0.140794	0.137184
yidI	b3677	0.0807799	0.0779944	0.0668524
yidJ	b3678	0.112971	0.117992	0.102929
yidK	b3679	0.136397	0.137856	0.129103
yidL	b3680	0.274126	0.290909	0.25035
glvB	b3682	0.159383	0.172237	0.138817
glvC	b3683	0.135747	0.144796	0.128959
yidP	b3684	0.143357	0.159091	0.136364
yidE	b3685	0.153499	0.160271	0.142212
ibpB	b3686	0.266082	0.269006	0.233918
ibpA	b3687	0.190332	0.196375	0.193353
yidQ	b3688	0.12406	0.131579	0.105263
yidR	b3689	0.148445	0.15346	0.129388
cbrA	b3690	0.122066	0.126761	0.109155
dgoT	b3691	0.153772	0.170213	0.144101
dgoD	b4478	0.106754	0.119826	0.0980392
dgoA	b4477	0.148073	0.160243	0.135903
dgoK	b3693	0.0940171	0.105413	0.0840456
dgoR	b4479	0.125227	0.125227	0.101633
yidX	b3696	0.196565	0.21374	0.181298
yidA	b3697	0.163077	0.183077	0.152308
yidB	b3698	0.116352	0.122642	0.103774
gyrB	b3699	0.00258799	0.00414079	0.00414079
recF	b3700	0.140861	0.164144	0.122235
dnaN	b3701	0.00340909	0.00227273	0.00568182
dnaA	b3702	0.000890472	0.00356189	0.00267142
ysdD	b4757	0.140625	0.109375	0.09375
rpmH	b3703	0.0178571	0	0.00892857
rnpA	b3704	0	0.00348432	0.00348432
yidD	b4557	0.0926829	0.117073	0.107317
yidC	b3705	0.00455927	0.00835866	0.00759878
mnmE	b3706	0.0503663	0.0613553	0.10348
tnaC	b3707	0.183333	0.183333	0.116667
tnaA	b3708	0.268789	0.31565	0.248453
tnaB	b3709	0.265797	0.27984	0.238716
mdtL	b3710	0.107561	0.120341	0.0947817
yidZ	b3711	0.127771	0.139505	0.126467
yieE	b3712	0.15025	0.166945	0.128548
yieF	b3713	0.126106	0.152655	0.121681
adeP	b3714	0.146866	0.14406	0.137512
yieH	b3715	0.206379	0.21576	0.189493
cbrB	b3716	0.260054	0.265416	0.227882
cbrC	b3717	0.287846	0.292111	0.264392
yieK	b3718	0.219723	0.233564	0.207612
yieL	b3719	0.176471	0.187166	0.162567
bglH	b3720	0.27709	0.268576	0.253096
bglB	b3721	0.223009	0.245133	0.20531
bglF	b3722	0.189207	0.198534	0.177215
bglG	b3723	0.158683	0.146707	0.148204
phoU	b3724	0.00344234	0.00860585	0.0258176
pstB	b3725	0.0113086	0.0177706	0.095315
pstA	b3726	0.0842697	0.0814607	0.0997191
pstC	b3727	0.041721	0.0495437	0.0873533
pstS	b3728	0.0877404	0.0757212	0.108173
glmS	b3729	0.0396446	0.0143541	0.108681
glmU	b3730	0.00638686	0.00638686	0.0100365
atpC	b3731	0.0298507	0.0447761	0.0776119
atpD	b3732	0.022604	0.0162749	0.111212
atpG	b3733	0.015919	0.0217077	0.0911722
atpA	b3734	0.0243309	0.0340633	0.105434
atpH	b3735	0.00936768	0.0257611	0.0913349
atpF	b3736	0.0106383	0.00797872	0.087766
atpE	b3737	0.0104712	0.0052356	0.157068
atpB	b3738	0.0122888	0.0199693	0.122888
atpI	b3739	0.118421	0.125	0.134868
rsmG	b3740	0.230461	0.214429	0.204409
mnmG	b3741	0.0489742	0.0866976	0.124421
mioC	b3742	0.140845	0.140845	0.11831
asnC	b3743	0.122951	0.112022	0.0956284
asnA	b3744	0.171285	0.185139	0.149874
viaA	b3745	0.128338	0.146425	0.120586
ravA	b3746	0.119565	0.128763	0.0994983
kup	b3747	0.141232	0.154618	0.128514
rbsD	b3748	0.208955	0.208955	0.167164
rbsA	b3749	0.170124	0.186722	0.155187
rbsC	b3750	0.129366	0.137128	0.12031
rbsB	b3751	0.168539	0.179775	0.146067
rbsZ	b4804	0.171123	0.181818	0.165775
rbsK	b3752	0.183042	0.179004	0.154778
rbsR	b3753	0.171285	0.187657	0.147355
hsrA	b3754	0.170026	0.19369	0.141104
yieP	b3755	0.162455	0.180505	0.138989
rrsC	b3756	0.323601	0.326845	0.317113
gltU	b3757	0.152542	0.169492	0.135593
rrlC	b3758	0.277228	0.285837	0.269479
rrfC	b3759	0.273684	0.284211	0.2
aspT	b3760	0.266667	0.35	0.266667
trpT	b3761	0	0	0
hdfR	b4480	0.0909091	0.0968703	0.0774963
maoP	b3764	0.0888889	0.0925926	0.0888889
yifB	b3765	0.104441	0.105263	0.0921053
ilvL	b3766	0.25641	0.269231	0.205128
ilvX	b4669	0.1	0.075	0.075
ilvM	b3769	0.0521327	0.0758294	0.0473934
ilvE	b3770	0.121131	0.130552	0.111709
ilvD	b3771	0.110135	0.109459	0.0891892
ilvA	b3772	0.0768608	0.0825243	0.0671521
ilvY	b3773	0.0727273	0.0769231	0.0671329
ilvC	b3774	0.14419	0.158609	0.136556
ppiC	b3775	0.124444	0.111111	0.111111
rep	b3778	0.038961	0.0630798	0.0705009
gpp	b3779	0.127104	0.143098	0.114478
rhlB	b3780	0.192498	0.198421	0.154985
trxA	b3781	0.13308	0.140684	0.144487
rhoL	b3782	0.17284	0.111111	0.197531
rho	b3783	0.00397219	0.00893744	0.00496524
rfe	b3784	0.159683	0.15855	0.142695
wzzE	b3785	0.177033	0.187799	0.147129
wecB	b3786	0.128319	0.132743	0.118363
wecC	b3787	0.131683	0.144554	0.114851
rffG	b3788	0.124267	0.121923	0.10551
rffH	b3789	0.156028	0.147518	0.140426
rffC	b3790	0.124074	0.12037	0.101852
wecE	b3791	0.0962389	0.10177	0.0818584
wzxE	b3792	0.11	0.111	0.122
wecF	b4481	0.127462	0.130939	0.118192
wzyE	b3793	0.00369686	0.00369686	0.00831793
rffM	b3794	0.126689	0.123311	0.10473
yifK	b3795	0.129847	0.13165	0.114518
argX	b3796	0.0333333	0.0166667	0
hisR	b3797	0	0.0166667	0
leuT	b3798	0.323529	0.338235	0.235294
proM	b3799	0	0	0
aslB	b3800	0.0942249	0.0901722	0.0810537
aslA	b3801	0.120937	0.128496	0.123205
glmZ	b4456	0.284672	0.284672	0.248175
hemY	b3802	0.142259	0.143305	0.129707
hemX	b3803	0.119577	0.115344	0.104762
hemD	b3804	0.00168919	0.00844595	0.0101351
hemC	b3805	0.00132802	0.0132802	0.00398406
cyaA	b3806	0.0643418	0.0613949	0.0805501
cyaY	b3807	0.101562	0.105469	0.0976562
yzcX	b3808	0.159383	0.167095	0.14653
yifL	b4558	0.153374	0.147239	0.141104
dapF	b3809	0.00757576	0.0030303	0.0106061
yigA	b3810	0.130973	0.139823	0.122124
xerC	b3811	0.0321229	0.0321229	0.103352
yigB	b3812	0.141608	0.13986	0.125874
uvrD	b3813	0.136416	0.104046	0.124855
yigE	b4482	0.107843	0.102941	0.0931373
ysgD	b4799	0.25	0.272727	0.25
corA	b3816	0.122368	0.107895	0.119737
yigF	b3817	0.141447	0.141447	0.125
yigG	b3818	0.0263158	0.0361842	0.0394737
rarD	b3819	0.199438	0.210674	0.18118
yigI	b3820	0.225201	0.241287	0.209115
pldA	b3821	0.153957	0.172662	0.153957
recQ	b3822	0.0950103	0.105947	0.0813397
rhtC	b3823	0.108871	0.122984	0.0927419
rhtB	b3824	0.153226	0.175403	0.145161
pldB	b3825	0.146699	0.160147	0.133252
yigL	b3826	0.123438	0.132812	0.101562
bioP	b3827	0.133519	0.127955	0.111266
metR	b3828	0.137615	0.145478	0.117955
metE	b3829	0.129353	0.141515	0.112217
ysgA	b3830	0.113671	0.11828	0.093702
udp	b3831	0.192118	0.190476	0.175698
rmuC	b3832	0.154251	0.200701	0.141981
ubiE	b3833	0.0066335	0.00829187	0.0232172
ubiJ	b3834	0.0494845	0.057732	0.0804124
esrE	b4707	0.0298507	0.0199005	0.0547264
ubiB	b3835	0.00533537	0.00762195	0.00914634
tatA	b3836	0.0744186	0.055814	0.0697674
tatB	b3838	0.189781	0.16545	0.201946
tatC	b3839	0.0919355	0.0967742	0.108065
tatD	b4483	0.15016	0.161342	0.126198
rfaH	b3842	0.15641	0.138462	0.148718
ubiD	b3843	0.00502092	0.0041841	0.0100418
fre	b3844	0.112299	0.0909091	0.124777
fadA	b3845	0.11493	0.124597	0.111708
fadB	b3846	0.123358	0.128498	0.107367
pepQ	b3847	0.158685	0.16338	0.139906
yigZ	b3848	0.111789	0.117886	0.103659
trkH	b3849	0.14298	0.141258	0.142119
hemG	b3850	0.00228833	0.00686499	0.00915332
rrsA	b3851	0.334955	0.330089	0.317924
ileT	b3852	0.4	0.466667	0.383333
alaT	b3853	0.271186	0.271186	0.271186
rrlA	b3854	0.27883	0.293029	0.273236
rrfA	b3855	0.294737	0.315789	0.221053
mobB	b3856	0.106888	0.104513	0.0902613
mobA	b3857	0.0726496	0.0897436	0.0619658
yihD	b3858	0.0744186	0.0883721	0.0697674
srkA	b3859	0.106599	0.106599	0.0977157
dsbA	b3860	0.228	0.208	0.194
yihF	b3861	0.189685	0.184441	0.16521
yihG	b3862	0.265416	0.265416	0.245308
polA	b3863	0.0103232	0.0130162	0.0287253
spf	b3864	0.147727	0.147727	0.147727
yihA	b3865	0.00197628	0.00395257	0.0158103
csrC	b4457	0.152284	0.137056	0.126904
yihI	b3866	0.127764	0.127764	0.113022
hemN	b3867	0.126479	0.11374	0.10737
yshB	b4686	0.125	0.147727	0.0909091
glnG	b3868	0.0647737	0.0745342	0.0727595
glnL	b3869	0.102503	0.122765	0.0965435
glnA	b3870	0.0896185	0.1189	0.10559
bipA	b3871	0.152159	0.159013	0.150788
yihL	b3872	0.169014	0.170775	0.15493
yihM	b3873	0.237245	0.23852	0.225765
yihN	b3874	0.259625	0.269497	0.237907
ompL	b3875	0.102888	0.099278	0.117329
yihO	b3876	0.254675	0.242208	0.248442
yihP	b3877	0.116321	0.118124	0.10009
yihQ	b3878	0.14312	0.151106	0.135135
yihR	b3879	0.277027	0.289189	0.263514
yihS	b3880	0.125881	0.127895	0.115811
yihT	b3881	0.0897436	0.0897436	0.0797721
yihU	b3882	0.0963687	0.120112	0.0893855
yihV	b3883	0.110335	0.114525	0.0963687
csqR	b3884	0.122417	0.127186	0.106518
yihX	b3885	0.133612	0.14405	0.125261
yihY	b3886	0.143266	0.138968	0.126074
dtd	b3887	0.12894	0.151862	0.131805
fabY	b3888	0.141593	0.135272	0.127686
yiiE	b3889	0.155172	0.149425	0.143678
yiiF	b3890	0.287356	0.293103	0.275862
fdhE	b3891	0.138627	0.153432	0.133244
fdoI	b3892	0.108481	0.122288	0.108481
fdoH	b3893	0.189751	0.192521	0.166205
fdoG	b3894	0.158607	0.181967	0.152459
fdhD	b3895	0.178411	0.2009	0.181409
yiiG	b3896	0.256228	0.244365	0.245552
frvR	b3897	0.239628	0.242489	0.220315
frvX	b3898	0.107477	0.123832	0.103972
frvB	b3899	0.114556	0.116279	0.109388
frvA	b3900	0.258427	0.27809	0.235955
rhaM	b3901	0.285714	0.345238	0.277778
rhaD	b3902	0.119697	0.118182	0.113636
rhaA	b3903	0.142999	0.136048	0.126117
rhaB	b3904	0.142979	0.15234	0.131064
rhaS	b3905	0.131737	0.131737	0.124251
rhaR	b3906	0.126844	0.132743	0.116519
rhaT	b3907	0.137681	0.152174	0.142512
sodA	b3908	0.183468	0.185484	0.155242
kdgT	b3909	0.120712	0.121982	0.102922
yiiM	b3910	0.151852	0.151852	0.131481
cpxA	b3911	0.126479	0.126479	0.121929
cpxR	b3912	0.12724	0.146953	0.154122
cpxP	b4484	0.1475	0.1525	0.1575
cpxQ	b4716	0.111111	0.0888889	0.133333
fieF	b3915	0.17313	0.188366	0.160665
pfkA	b3916	0.0896104	0.0987013	0.141558
sbp	b3917	0.121365	0.132743	0.112516
cdh	b3918	0.150912	0.165837	0.149254
tpiA	b3919	0.045677	0.0603589	0.140294
yiiQ	b3920	0.127349	0.131524	0.114823
yiiR	b3921	0.173295	0.201705	0.15625
yiiS	b3922	0.405858	0.39749	0.372385
uspD	b3923	0.309942	0.321637	0.277778
fpr	b3924	0.127517	0.139262	0.114094
glpX	b3925	0.111386	0.122525	0.105198
glpK	b3926	0.164179	0.193201	0.16335
glpF	b3927	0.14771	0.166913	0.140325
zapB	b3928	0.137056	0.192893	0.111675
rraA	b3929	0.136247	0.1491	0.102828
menA	b3930	0.154054	0.17027	0.144595
hslU	b3931	0.140845	0.166197	0.133333
hslV	b3932	0.150943	0.183962	0.165094
ftsN	b3933	0.0977836	0.119948	0.0990874
cytR	b3934	0.114495	0.129111	0.108404
priA	b3935	0.00455063	0.00739477	0.0654152
rpmE	b3936	0.0411765	0.0411765	0.0705882
yiiX	b3937	0.135802	0.146091	0.123457
metJ	b3938	0.0158103	0.0197628	0.0513834
metB	b3939	0.103448	0.12069	0.0851293
metL	b3940	0.112539	0.0863309	0.120761
metF	b3941	0.150281	0.151685	0.129213
katG	b3942	0.161124	0.172592	0.149083
yijE	b3943	0.154483	0.155862	0.135172
yijF	b3944	0.0993915	0.0872211	0.0770791
gldA	b3945	0.115515	0.112118	0.0962627
fsaB	b3946	0.149057	0.167925	0.133962
ptsA	b3947	0.116442	0.125937	0.104948
frwC	b3949	0.14832	0.159907	0.134415
frwB	b3950	0.140625	0.144531	0.140625
pflD	b3951	0.105607	0.110506	0.0941753
pflC	b3952	0.0854701	0.0797721	0.0641026
frwD	b3953	0.0879121	0.0989011	0.0952381
yijO	b3954	0.101322	0.105727	0.0851689
eptC	b3955	0.167267	0.173756	0.14708
ppc	b3956	0.127298	0.1405	0.112683
argE	b3957	0.134636	0.136808	0.117264
argC	b3958	0.106965	0.125622	0.105721
argB	b3959	0.166129	0.166129	0.148387
argH	b3960	0.138308	0.141947	0.119199
oxyS	b4458	0.108696	0.184783	0.119565
oxyR	b3961	0.113233	0.166439	0.154161
sthA	b3962	0.149107	0.158036	0.159821
fabR	b3963	0.187943	0.179078	0.159574
yijD	b3964	0.222997	0.268293	0.191638
trmA	b3965	0.144318	0.147727	0.125
btuB	b3966	0.185637	0.199864	0.170054
murI	b3967	0.00729927	0.0131387	0.0189781
rrsB	b3968	0.331711	0.340633	0.319546
gltT	b3969	0.20339	0.186441	0.169492
rrlB	b3970	0.290142	0.297891	0.281963
rrfB	b3971	0.252632	0.263158	0.2
murB	b3972	0.00364964	0.00243309	0.00364964
birA	b3973	0.00388098	0.00646831	0.0116429
coaA	b3974	0.00789474	0.00789474	0.00921053
thrU	b3976	0.0169492	0.0169492	0.0169492
tyrU	b3977	0.0588235	0.147059	0.132353
glyT	b3978	0	0	0
thrT	b3979	0.220339	0.322034	0.220339
tufB	b3980	0.122363	0.152954	0.175105
secE	b3981	0.00977199	0.00325733	0.0130293
nusG	b3982	0.00228833	0.00228833	0.0114416
rplK	b3983	0.00292398	0.00292398	0.00584795
rplA	b3984	0.00531915	0.0035461	0.00177305
rplJ	b3985	0	0	0.00755668
rplL	b3986	0.00341297	0.0102389	0.00341297
rpoB	b3987	0.00434513	0.00589696	0.00900062
rpoC	b3988	0.00532702	0.00769458	0.00947026
yjaZ	b3989	0.208817	0.190255	0.178654
sroH	b4691	0.273438	0.265625	0.257812
thiH	b3990	0.126792	0.13892	0.113561
thiG	b3991	0.121753	0.121753	0.099026
thiS	b4407	0.10625	0.1	0.075
thiF	b3992	0.162521	0.182421	0.147595
thiE	b3993	0.128205	0.122288	0.114398
thiC	b3994	0.139934	0.145215	0.122772
rsd	b3995	0.1	0.107895	0.0789474
nudC	b3996	0.11147	0.119548	0.098546
hemE	b3997	0.00469484	0.00586854	0.00821596
nfi	b3998	0.1527	0.165736	0.137803
yjaG	b3999	0.0932203	0.095339	0.0932203
hupA	b4000	0.155963	0.142202	0.142202
yjaH	b4001	0.158559	0.178378	0.154955
zraP	b4002	0.111437	0.111437	0.0967742
zraS	b4003	0.114593	0.117278	0.0993733
zraR	b4004	0.115928	0.123468	0.108388
purD	b4005	0.0872939	0.0882638	0.0659554
purH	b4006	0.117231	0.124312	0.129032
rrsE	b4007	0.323601	0.340633	0.321979
gltV	b4008	0.169492	0.271186	0.152542
rrlE	b4009	0.293155	0.302195	0.280672
rrfE	b4010	0.263158	0.294737	0.231579
yjaA	b4011	0.0651466	0.0651466	0.0586319
yjaB	b4012	0.0732394	0.0873239	0.109859
metA	b4013	0.0794078	0.090175	0.0740242
aceB	b4014	0.0999219	0.0991413	0.0882123
aceA	b4015	0.0967433	0.105364	0.0833333
aceK	b4016	0.0886167	0.0929395	0.0742075
aceK-int	b4830	0.0588235	0.0441176	0.0441176
arpA	b4017	0.0383295	0.0343249	0.0394737
iclR	b4018	0.186364	0.193939	0.166667
metH	b4019	0.0967085	0.107567	0.087886
yjbB	b4020	0.139464	0.148659	0.128736
pepE	b4021	0.174229	0.181488	0.168784
rluF	b4022	0.138968	0.12894	0.124642
yjbD	b4023	0.192661	0.197248	0.165138
lysC	b4024	0.133457	0.137164	0.125116
pgi	b4025	0.1395	0.137983	0.136467
yjbE	b4026	0.319588	0.335052	0.28866
yjbF	b4027	0.188235	0.194118	0.186275
yjbG	b4028	0.10017	0.110357	0.0916808
yjbH	b4029	0.122315	0.132458	0.107995
yjbT	b4620	0.0990991	0.103604	0.112613
psiE	b4030	0.143293	0.164634	0.131098
xylE	b4031	0.240882	0.248516	0.211196
malH	b4807	0.54878	0.5	0.47561
malG	b4032	0.132022	0.147472	0.132022
malF	b4033	0.126214	0.141586	0.125405
malE	b4034	0.0955882	0.0997899	0.085084
malK	b4035	0.113356	0.12009	0.106622
lamB	b4036	0.119403	0.123134	0.119403
malM	b4037	0.126359	0.138587	0.115489
ubiC	b4039	0.118388	0.108312	0.11335
ubiA	b4040	0.00429799	0.00716332	0.02149
plsB	b4041	0.00464157	0.00464157	0.00722022
dgkA	b4042	0.153061	0.085034	0.159864
lexA	b4043	0.00205761	0.0102881	0.0102881
dinF	b4044	0.116954	0.125113	0.114234
yjbJ	b4045	0.155689	0.179641	0.167665
zur	b4046	0.218978	0.209246	0.221411
yjbL	b4047	0.00980392	0.00490196	0.00490196
yjbM	b4048	0.0212389	0.0265487	0.0212389
dusA	b4049	0.149578	0.147165	0.141134
pspG	b4050	0.0979381	0.0979381	0.0824742
pspH	b4758	0.272727	0.284091	0.227273
qorA	b4051	0.130877	0.148666	0.133418
dnaB	b4052	0.00265252	0.000884173	0.00530504
alr	b4053	0.134415	0.15759	0.141367
tyrB	b4054	0.122513	0.122513	0.121466
yjbS	b4621	0.0122699	0.0122699	0.00613497
aphA	b4055	0.157618	0.168126	0.152364
yjbQ	b4056	0.114458	0.105422	0.129518
yjbR	b4057	0.116197	0.119718	0.130282
uvrA	b4058	0.146147	0.151019	0.136847
ssb	b4059	0.00233645	0.00934579	0.00700935
yjcB	b4060	0.191111	0.182222	0.217778
pdeC	b4061	0.198738	0.19164	0.180599
soxS	b4062	0.142857	0.142857	0.138996
soxR	b4063	0.13172	0.142473	0.158602
ryjA	b4459	0.178571	0.169643	0.169643
ghxP	b4064	0.13531	0.149212	0.126969
yjcE	b4065	0.10235	0.0962851	0.0894617
yjcF	b4066	0.0125725	0.0135397	0.0125725
actP	b4067	0.115997	0.120546	0.0970432
yjcH	b4068	0.126984	0.123016	0.123016
acs	b4069	0.137292	0.136015	0.121328
ytcB	b4821	0.0227273	0.0454545	0.0227273
nrfA	b4070	0.123693	0.122822	0.114983
nrfB	b4071	0.134956	0.154867	0.141593
nrfC	b4072	0.0633147	0.0819367	0.0633147
nrfD	b4073	0.14267	0.164921	0.134817
nrfE	b4074	0.122172	0.122926	0.107843
nrfF	b4075	0.104235	0.127036	0.100977
nrfG	b4076	0.132353	0.130252	0.102941
gltP	b4077	0.130352	0.144624	0.126546
yjcO	b4078	0.108893	0.123412	0.117967
fdhF	b4079	0.121142	0.125218	0.107164
mdtP	b4080	0.12372	0.138225	0.110922
mdtO	b4081	0.118221	0.116392	0.112736
mdtN	b4082	0.128485	0.127273	0.0993939
ytcA	b4622	0.150685	0.155251	0.136986
yjcS	b4083	0.16866	0.178729	0.15922
alsK	b4084	0.166891	0.191117	0.168237
alsE	b4085	0.158559	0.158559	0.151351
alsC	b4086	0.105867	0.11352	0.100765
alsA	b4087	0.162316	0.17863	0.144372
alsB	b4088	0.167336	0.165997	0.155288
alsR	b4089	0.231742	0.271067	0.235955
rpiB	b4090	0.114206	0.130919	0.116992
yjdP	b4487	0.1673	0.178707	0.148289
phnP	b4092	0.123762	0.148515	0.122112
phnO	b4093	0.0948276	0.0977011	0.0775862
phnN	b4094	0.0853933	0.0966292	0.0786517
phnM	b4095	0.0726872	0.0837004	0.0660793
phnL	b4096	0.112132	0.115809	0.0974265
phnK	b4097	0.0858086	0.0940594	0.0825083
phnJ	b4098	0.0930576	0.10192	0.0827179
phnI	b4099	0.0997653	0.11385	0.100939
phnH	b4100	0.0726496	0.0747863	0.0641026
phnG	b4101	0.0856354	0.0939227	0.0801105
phnF	b4102	0.125645	0.142857	0.106713
phnD	b4105	0.0714286	0.070197	0.0665025
phnC	b4106	0.0968254	0.0920635	0.0888889
yjdN	b4107	0.0901408	0.0901408	0.0647887
yjdM	b4108	0.191011	0.198502	0.183521
rdcA	b4109	0.172278	0.171717	0.159933
rdcB	b4110	0.0954416	0.106838	0.0968661
proP	b4111	0.188852	0.206323	0.182196
pmrR	b4703	0.169014	0.15493	0.140845
basS	b4112	0.105384	0.101947	0.101947
basR	b4113	0.151685	0.151685	0.144195
eptA	b4114	0.158175	0.156654	0.139163
adiC	b4115	0.146866	0.165575	0.138447
adiY	b4116	0.223317	0.206897	0.200328
adiA	b4117	0.148373	0.15775	0.138996
melR	b4118	0.155647	0.157025	0.126722
melA	b4119	0.128347	0.135734	0.117267
melB	b4120	0.198769	0.198769	0.185576
yjdF	b4121	0.131213	0.133201	0.133201
fumB	b4122	0.0957447	0.102584	0.0835866
dcuB	b4123	0.140858	0.140858	0.127799
dcuR	b4124	0.210435	0.213913	0.198261
dcuS	b4125	0.132567	0.144828	0.124904
yjdI	b4126	0.342391	0.320652	0.309783
yjdJ	b4127	0.100917	0.0779817	0.0825688
ghoS	b4128	0.0466102	0.0466102	0.0550847
ghoT	b4559	0.201439	0.194245	0.18705
lysU	b4129	0.258038	0.284419	0.240725
dtpC	b4130	0.154506	0.145923	0.139914
cadA	b4131	0.177053	0.181712	0.16657
cadB	b4132	0.217228	0.20412	0.19382
cadC	b4133	0.164228	0.164228	0.15935
pheU	b4134	0.0847458	0.101695	0.101695
yjdC	b4135	0.106754	0.115468	0.0958606
dsbD	b4136	0.131172	0.147384	0.152542
cutA	b4137	0.122222	0.118519	0.111111
dcuA	b4138	0.197887	0.194044	0.182517
aspX	b4825	0.144444	0.188889	0.166667
aspA	b4139	0.140244	0.139373	0.134146
fxsA	b4140	0.239474	0.231579	0.205263
yjeH	b4141	0.160359	0.177291	0.148406
groS	b4142	0.00851064	0.00851064	0.00425532
groL	b4143	0.00911854	0.00987842	0.0144377
yjeI	b4144	0.106007	0.109541	0.0954064
yjeJ	b4145	0.205755	0.217266	0.184173
epmB	b4146	0.0437956	0.0766423	0.0985401
efp	b4147	0.00663717	0.00884956	0.0619469
ecnA	b4410	0.188119	0.247525	0.188119
ecnB	b4411	0.206897	0.189655	0.172414
gdx	b4148	0.114625	0.15415	0.126482
blc	b4149	0.133489	0.131148	0.105386
ampC	b4150	0.103638	0.106946	0.101433
frdD	b4151	0.160279	0.170732	0.142857
frdC	b4152	0.130159	0.133333	0.104762
frdB	b4153	0.173469	0.171769	0.154762
frdA	b4154	0.150761	0.15491	0.138313
epmA	b4155	0.0409731	0.0960307	0.119078
yjeM	b4156	0.316972	0.323627	0.294509
yjeN	b4157	0.103175	0.142857	0.0952381
yjeO	b4158	0.15873	0.174603	0.194444
mscM	b4159	0.114329	0.124859	0.108687
psd	b4160	0.00645995	0.00904393	0.0142119
rsgA	b4161	0.0106888	0.0118765	0.0391924
orn	b4162	0.00457666	0.00228833	0.00686499
glyV	b4163	0.118644	0.101695	0.118644
glyX	b4164	0.169492	0.186441	0.152542
glyY	b4165	0.186441	0.20339	0.169492
yjeV	b4670	0.162791	0.186047	0.162791
queG	b4166	0.119649	0.117453	0.106476
nnr	b4167	0.102668	0.114794	0.0905416
tsaE	b4168	0.0135501	0.0162602	0.0189702
amiB	b4169	0.100094	0.107577	0.0935454
mutL	b4170	0.116452	0.118483	0.11239
miaA	b4171	0.113158	0.0868421	0.127632
hfq	b4172	0.0813008	0.0934959	0.113821
hflX	b4173	0.142578	0.135742	0.133789
hflK	b4174	0.139027	0.145978	0.138034
hflC	b4175	0.135572	0.136816	0.135572
yjeT	b4176	0.191083	0.171975	0.140127
purA	b4177	0.0693642	0.066474	0.101156
nsrR	b4178	0.184751	0.196481	0.181818
rnr	b4179	0.133641	0.129544	0.129544
rlmB	b4180	0.22906	0.223932	0.241026
yjfI	b4181	0.140187	0.140187	0.11215
yjfJ	b4182	0.231183	0.222222	0.204301
yjfK	b4183	0.199241	0.185958	0.16888
yjfL	b4184	0.191824	0.198113	0.185535
yjfM	b4185	0.172549	0.190196	0.170588
yjfC	b4186	0.125671	0.129968	0.113856
aidB	b4187	0.104535	0.114527	0.100692
yjfN	b4188	0.214612	0.237443	0.228311
bsmA	b4189	0.212928	0.220532	0.209125
yjfP	b4190	0.158598	0.160267	0.135225
ulaR	b4191	0.107794	0.107794	0.092869
ulaG	b4192	0.0985915	0.105634	0.0938967
ulaA	b4193	0.130707	0.131603	0.114593
ulaB	b4194	0.0938776	0.0857143	0.0857143
ulaC	b4195	0.11828	0.094086	0.107527
ulaD	b4196	0.109615	0.109615	0.101923
ulaE	b4197	0.100877	0.109649	0.119883
ulaF	b4198	0.145985	0.164234	0.142336
yjfY	b4199	0.196347	0.200913	0.210046
rpsF	b4200	0.0126984	0.0031746	0.0031746
priB	b4201	0.00793651	0.00793651	0.00396825
rpsR	b4202	0.0110497	0.0220994	0.038674
rplI	b4203	0.259053	0.306407	0.231198
yjfZ	b4204	0.224843	0.218553	0.212264
ytfB	b4206	0.162745	0.166667	0.152941
fklB	b4207	0.135081	0.131048	0.125
cycA	b4208	0.130973	0.133628	0.146018
ytfE	b4209	0.1	0.113208	0.103774
ytfF	b4210	0.126779	0.138422	0.117723
qorB	b4211	0.117733	0.126453	0.111919
ytfH	b4212	0.108553	0.111842	0.0855263
cpdB	b4213	0.142122	0.140836	0.136977
cysQ	b4214	0.170608	0.165541	0.158784
ytfI	b4215	0.024	0.0146667	0.024
ytfJ	b4216	0.195946	0.202703	0.195946
ytfK	b4217	0.329268	0.335366	0.243902
paeA	b4218	0.134884	0.143256	0.127442
msrA	b4219	0.166667	0.172549	0.139216
tamA	b4220	0.133381	0.141312	0.13266
tamB	b4221	0.127688	0.137942	0.118095
ytfP	b4222	0.18315	0.190476	0.150183
chpS	b4224	0.124378	0.119403	0.109453
chpB	b4225	0.132143	0.128571	0.103571
ppa	b4226	0.00471698	0.00707547	0.0235849
ytfQ	b4227	0.104712	0.108639	0.0863874
ytfR	b4485	0.0790349	0.0915141	0.0732113
ytfT	b4230	0.0694275	0.0840438	0.0742996
yjfF	b4231	0.103145	0.090566	0.0993711
fbp	b4232	0.114035	0.126566	0.117794
mpl	b4233	0.121929	0.119199	0.10646
yjgA	b4234	0.115646	0.106576	0.108844
tldE	b4235	0.127542	0.128466	0.11183
nrdG	b4237	0.11828	0.11828	0.0994624
nrdD	b4238	0.124561	0.133918	0.115205
treC	b4239	0.0770975	0.0665155	0.0937264
treB	b4240	0.158311	0.151275	0.145119
treR	b4241	0.149273	0.162483	0.1321
mgtL	b4702	0.465116	0.488372	0.465116
mgtA	b4242	0.160946	0.175325	0.147959
ridA	b4243	0.113636	0.123377	0.11039
pyrI	b4244	0.143631	0.132791	0.135501
pyrB	b4245	0.133869	0.127175	0.133869
pyrL	b4246	0.111111	0.12037	0.111111
yjgH	b4248	0.155556	0.161905	0.136508
bdcA	b4249	0.122592	0.14711	0.127846
bdcR	b4251	0.132632	0.143158	0.115789
tabA	b4252	0.245856	0.243094	0.21547
yjgL	b4253	0.0158402	0.0151515	0.0123967
argI	b4254	0.155473	0.151741	0.154229
rraB	b4255	0.156627	0.156627	0.150602
yjgM	b4256	0.25062	0.255583	0.235732
yjgN	b4257	0.0669456	0.0658996	0.0669456
valS	b4258	0.00525624	0.0043802	0.00832238
holC	b4259	0.0056338	0	0.0366197
pepA	b4260	0.132341	0.127378	0.133168
ytgB	b4822	0.0909091	0.113636	0.113636
ytgA	b4800	0.075	0.1	0.075
lptF	b4261	0.00340909	0.00454545	0.0125
lptG	b4262	0.00577367	0.0034642	0.00461894
yjgR	b4263	0.103993	0.104825	0.101498
idnR	b4264	0.210526	0.20802	0.205514
idnT	b4265	0.17346	0.184834	0.159242
idnO	b4266	0.220588	0.222222	0.205882
idnD	b4267	0.21697	0.21697	0.207273
idnK	b4268	0.235033	0.232816	0.206208
ahr	b4269	0.132515	0.12638	0.122699
leuX	b4270	0.0441176	0.0735294	0.0441176
insC6	b4272	0.365188	0.368601	0.348123
insD6	b4273	0.369655	0.357241	0.368276
yjgZ	b4277	0.121673	0.129278	0.121673
insG	b4278	0.156309	0.161959	0.138418
nanX	b4279	0.0195272	0.024666	0.0226105
nanY	b4280	0.0928412	0.0727069	0.0995526
ythA	b4655	0.0891089	0.118812	0.0792079
insI3	b4284	0.262758	0.270358	0.249729
fecE	b4287	0.127243	0.127243	0.119086
fecD	b4288	0.106021	0.104712	0.091623
fecC	b4289	0.161654	0.165414	0.14411
fecB	b4290	0.112188	0.116343	0.112188
fecA	b4291	0.122043	0.12957	0.112903
fecR	b4292	0.110092	0.119266	0.104849
fecI	b4293	0.11271	0.119904	0.105516
ykiE	b4801	0.259259	0.240741	0.277778
insA7	b4294	0.13242	0.136986	0.187215
yjhU	b4295	0.140863	0.159898	0.137056
yjhF	b4296	0.255792	0.273401	0.23355
yjhG	b4297	0.180547	0.186268	0.164018
yjhH	b4298	0.190345	0.201379	0.18069
yjhI	b4299	0.0984127	0.084127	0.122222
sgcR	b4300	0.175719	0.174121	0.151757
sgcE	b4301	0.0928854	0.104743	0.100791
sgcA	b4302	0.110145	0.144928	0.110145
ryjB	b4624	0.0704225	0.056338	0.056338
sgcQ	b4303	0.124224	0.124224	0.102484
sgcC	b4304	0.121789	0.124643	0.126546
sgcB	b4565	0.207207	0.216216	0.202703
sgcX	b4305	0.164994	0.177258	0.156076
yjhP	b4306	0.127517	0.134228	0.114094
yjhQ	b4307	0.16476	0.167048	0.160183
topAI	b4566	0.229268	0.263415	0.219512
ythB	b4802	0.141026	0.128205	0.115385
nanS	b4309	0.251276	0.233418	0.241071
nanM	b4310	0.183258	0.173077	0.18552
nanC	b4311	0.18007	0.145105	0.197552
fimB	b4312	0.112033	0.093361	0.10166
fimE	b4313	0.243697	0.256303	0.245798
fimA	b4314	0.191781	0.173516	0.175799
fimI	b4315	0.25522	0.241299	0.236659
fimC	b4316	0.0963855	0.10327	0.111876
fimD	b4317	0.249051	0.253321	0.241935
fimF	b4318	0.0660377	0.0660377	0.0589623
fimG	b4319	0.126551	0.141439	0.119107
fimH	b4320	0.196676	0.203601	0.182825
gntP	b4321	0.115349	0.12	0.105116
uxuA	b4322	0.135021	0.150844	0.118143
uxuB	b4323	0.105308	0.111301	0.0941781
uxuR	b4324	0.177706	0.180937	0.171244
yjiC	b4325	0.0180723	0.0195783	0.0180723
ytiC	b4720	0	0	0
ytiD	b4721	0.0521739	0.026087	0.0347826
idlP	b4722	0.38806	0.447761	0.358209
iraD	b4326	0.242038	0.245223	0.229299
hypT	b4327	0.0960219	0.0919067	0.0946502
iadA	b4328	0.101279	0.10661	0.0895522
yjiG	b4329	0.113821	0.119241	0.0867209
yjiH	b4330	0.095064	0.0968921	0.0914077
kptA	b4331	0.148649	0.168919	0.123874
yjiJ	b4332	0.111465	0.11465	0.0976645
yjiK	b4333	0.223837	0.236919	0.213663
ytiA	b4715	0.282927	0.278049	0.253659
yjiL	b4334	0.107667	0.104405	0.104405
yjiM	b4335	0.0803474	0.0846906	0.0705755
yjiN	b4336	0.0576172	0.0673828	0.0576172
mdtM	b4337	0.0912779	0.105477	0.0912779
ytiE	b4823	0.222222	0.222222	0.185185
yjiR	b4340	0.124779	0.131858	0.126549
yjiS	b4341	0.257576	0.295455	0.325758
yjiT	b4342	0.206101	0.205276	0.194559
mcrC	b4345	0.0358852	0.0227273	0.034689
mcrB	b4346	0.145059	0.118767	0.136899
symE	b4347	0.25641	0.263736	0.21978
symR	b4625	0.316667	0.383333	0.316667
hsdS	b4348	0.132616	0.112903	0.112903
hsdM	b4349	0.136113	0.13926	0.140834
hsdR	b4350	0.108185	0.120285	0.0960854
mrr	b4351	0.112022	0.124317	0.118852
yjiA	b4352	0.121728	0.120419	0.104712
yjiX	b4353	0.0920245	0.104294	0.104294
btsT	b4354	0.168605	0.183721	0.17093
tsr	b4355	0.123205	0.128496	0.123205
lgoT	b4356	0.163453	0.168044	0.157943
lgoR	b4357	0.184426	0.20082	0.199454
lgoD	b4358	0.132029	0.143032	0.128362
opgB	b4359	0.13257	0.128205	0.125477
yjjA	b4360	0.106061	0.111111	0.108586
dnaC	b4361	0.00509338	0.00509338	0.0152801
dnaT	b4362	0.00928074	0.00464037	0.0185615
yjjB	b4363	0.108179	0.110818	0.108179
yjjP	b4364	0.154221	0.150974	0.141234
yjjQ	b4365	0.301205	0.283993	0.268503
bglJ	b4366	0.264325	0.253235	0.238447
fhuF	b4367	0.125397	0.144444	0.130159
yjjZ	b4567	0.101064	0.101064	0.0797872
leuV	b4368	0.352941	0.264706	0.220588
leuP	b4369	0.25	0.205882	0.147059
leuQ	b4370	0.264706	0.264706	0.191176
rsmC	b4371	0.144242	0.155152	0.135758
holD	b4372	0.00302115	0.0181269	0.0060423
rimI	b4373	0.13764	0.151685	0.126404
yjjG	b4374	0.121996	0.121996	0.10536
prfC	b4375	0.0456334	0.0597954	0.110149
osmY	b4376	0.150515	0.152577	0.129897
ytjA	b4568	0.100775	0.116279	0.100775
yjjU	b4377	0.111758	0.110594	0.101281
yjjV	b4378	0.0722311	0.0834671	0.070626
yjjW	b4379	0.12301	0.128799	0.11288
yjjI	b4380	0.0943548	0.0991935	0.104839
deoC	b4381	0.11878	0.131621	0.104334
deoA	b4382	0.120983	0.138941	0.103025
deoB	b4383	0.150153	0.166496	0.131767
deoD	b4384	0.175652	0.201739	0.16
yjjJ	b4385	0.0976526	0.0985915	0.0910798
lplA	b4386	0.123153	0.12931	0.105911
ytjB	b4387	0.151163	0.164729	0.151163
serB	b4388	0.0968992	0.0917313	0.0891473
radA	b4389	0.112116	0.108499	0.111212
nadR	b4390	0.103448	0.103448	0.10142
ettA	b4391	0.135784	0.156039	0.123781
slt	b4392	0.102647	0.120723	0.0987734
trpR	b4393	0.0923077	0.1	0.0884615
yjjX	b4394	0.0634146	0.0560976	0.0512195
ytjC	b4395	0.139265	0.145068	0.135397
rob	b4396	0.176978	0.171223	0.158273
creA	b4397	0.166227	0.174142	0.14248
creB	b4398	0.110708	0.116152	0.108893
creC	b4399	0.107018	0.114912	0.095614
creD	b4400	0.127542	0.137708	0.109057
arcA	b4401	0.164336	0.166084	0.157343
yjjY	b4402	0.214286	0.241071	0.178571
ytjE	b4824	0.0465116	0.0465116	0.0465116
yjtD	b4403	0.116788	0.122263	0.105839

### Sheet: OFX essential genes
List of essential genes in our OFX workflow
	ID	Pool_Oflo_Gro_ES_insPerPB	Oflo_init-lib_ES_insPerPB
dnaK	b0014	0.0248042
rpsT	b0023	0.00947867
ribF	b0025	0.00531208
ileS	b0026	0.0062167			defined as genes with a (unique insertion /base) values in the growth control lower than 0.0476758167957397
lspA	b0027	0			in addition we exclude few additionnal genes which were considered as essential in the initail Library (threshold of 0.036263782) but pass the growth threshold
ispH	b0029	0.00789474			as these genes suffer from low rpresentation in our analysis
dapB	b0031	0.00304414
folA	b0048	0.00261097
lptD	b0054	0.00265393
rsmH	b0082	0.0146082
ftsL	b0083	0.00682594
ftsI	b0084	0.00637394
murE	b0085	0.00336417
murF	b0086	0.00368324
mraY	b0087	0.00461894
murD	b0088	0.00190114
ftsW	b0089	0.00301205
murG	b0090	0.00820633
murC	b0091	0.00169635
ftsQ	b0093	0.00903614
ftsA	b0094	0.0029703
ftsZ	b0095	0.00651466
lpxC	b0096	0.00545703
secM	b0097	0.0317073
secA	b0098	0.00323326
coaE	b0103	0.00806452
aceE	b0114	0.0323792
aceF	b0115	0.0250991
lpd	b0116	0.00438596
acnB	b0118	0.0187771
can	b0126	0.00377358
folK	b0142	0.0234987
hemL	b0154	0.00195312
erpA	b0156	0
mtn	b0159	0.00358423
dapD	b0166	0.00454545
glnD	b0167	0.0168382
map	b0168	0.00314465
rpsB	b0169	0.00516351
tsf	b0170	0
pyrH	b0171	0.00860585
frr	b0172	0.011236
dxr	b0173	0.00523013
ispU	b0174	0.00492611
cdsA	b0175	0.00583942
rseP	b0176	0.00184843
bamA	b0177	0.0102775
lpxD	b0179	0.00365408
fabZ	b0180	0.00275482
lpxA	b0181	0
lpxB	b0182	0.00108932
dnaE	b0184	0.00502513
accA	b0185	0.00391134
tilS	b0188	0.00289017
proS	b0194	0.00436681
gmhB	b0200	0.0196078
dnaQ	b0215	0.00683761
gmhA	b0222	0.021645
yafN	b0232	0.0297872
yagM	b0279	0.0307018
rclB	b0303	0.0265957
ykgH	b0310	0.0168539
yahL	b0326	0.047619
hemB	b0369	0.0025641
secD	b0408	0.00270819
secF	b0409	0.001287
ribD	b0414	0.00566251
ribE	b0415	0.00531915
nusB	b0416	0.0149254
thiL	b0417	0.00384123
dxs	b0420	0.00402685
ispA	b0421	0.00139082
ffs	b0455	0
dnaX	b0470	0.00711974
adk	b0474	0.00968992
hemH	b0475	0.0038961
ybbC	b0498	0.0204082
lpxH	b0524	0.00346021
ppiB	b0525	0.00757576
cysS	b0526	0.00541028
folD	b0529	0.00144509
sfmA	b0530	0.0276498
ybcK	b0544	0.0196721
ybcV	b0558	0.0396341
appY	b0564	0.015025
lipA	b0628	0.00646831
lipB	b0630	0.0155945
ybeD	b0631	0.00947867
mrdB	b0634	0.011236
mrdA	b0635	0.00262985
rlmH	b0636	0.0348525
nadD	b0639	0.00974659
holA	b0640	0.00606061
lptE	b0641	0.00860215
leuS	b0642	0.00435624
lnt	b0657	0.00487805
ybeY	b0659	0
ubiF	b0662	0.00958466
metU	b0666	0.0333333
glnW	b0668	0.0166667
glnU	b0670	0
leuW	b0672	0
metT	b0673	0.0333333
glnS	b0680	0.003003
fur	b0683	0.0449438
fldA	b0684	0.00235849
seqA	b0687	0.00457666
ybfB	b0702	0.0115385
sucA	b0726	0.0383757
sucB	b0727	0.0318602
cydA	b0733	0.0406699
cydB	b0734	0.0384193
infA	b0884	0.00574713
cydC	b0886	0.0232389
cydD	b0887	0.0247875
trxB	b0888	0.0310479
ftsK	b0890	0.0266374
lolA	b0891	0
serS	b0893	0.000967118
cmk	b0910	0.00548446
rpsA	b0911	0.00821509
msbA	b0914	0.00286123
lpxK	b0915	0.00126904
ycaR	b0917	0
kdsB	b0918	0.0033557
mukF	b0922	0.00756144
mukE	b0923	0.0106383
mukB	b0924	0.00756726
asnS	b0930	0.00178571
fabA	b0954	0.00483092
tusE	b0969	0.0228137
serT	b0971	0.0144928
yccE	b1001	0.0249004
csgD	b1040	0.0384615
lpxL	b1054	0.00271739
murJ	b1069	0.00325998
rne	b1084	0.0408003
yceQ	b1085	0.046875
rpmF	b1089	0.0143885
fabH	b1091	0.00393185
fabD	b1092	0.0107672
fabG	b1093	0
acpP	b1094	0.0159574
tmk	b1098	0.00584795
holB	b1099	0.00124378
lolC	b1116	0.00834202
lolD	b1117	0.00534759
lolE	b1118	0.00200803
purB	b1131	0.00273723
mnmA	b1133	0.0124434
icd	b1136	0.031
ymfD	b1137	0.0187617
ymfE	b1138	0.0195035
lit	b1139	0.0377622
ymfK	b1145	0.00185185
iraM	b1160	0.019305
ymgA	b1165	0.0412844
ariR	b1166	0.00471698
ymgC	b1167	0.0151515
minE	b1174	0.0330189
hlyE	b1182	0.0466392
ychF	b1203	0.0320733
pth	b1204	0.00854701
prs	b1207	0.00264201
ispE	b1208	0.00587372
lolB	b1209	0
hemA	b1210	0.00398406
prfA	b1211	0.00461894
prmC	b1212	0.00749625
kdsA	b1215	0.00730994
tonB	b1252	0.0191304
yciE	b1257	0.0123762
yciG	b1259	0
trpL	b1265	0
topA	b1274	0.0178142
ribA	b1277	0
lapA	b1279	0.0406504
lapB	b1280	0.00748663
fabI	b1288	0.0015873
rcbA	b1347	0.011976
racC	b1351	0.0319635
kilR	b1352	0.0282486
racR	b1356	0.0105263
trkG	b1363	0.0317597
ynbB	b1409	0.0251397
yncH	b1455	0.0294118
ydcD	b1457	0.015544
yddK	b1471	0.0183246
yddL	b1472	0.00431034
ydeM	b1497	0.0281081
ydeO	b1499	0.0164204
safA	b1500	0.00636943
ydeQ	b1502	0.0177596
ydeT	b1505	0.0283224
hipB	b1508	0
ydfO	b1549	0.0304878
ynfN	b1551	0.0162602
cspI	b1552	0.0294118
relB	b1564	0.0314136
dicA	b1570	0
ydfD	b1576	0.0457516
tyrS	b1637	0.0137255
pdxH	b1638	0.0114504
ydhL	b1648	0.0418848
rnt	b1652	0.00967118
ribC	b1662	0.00584795
valV	b1665	0
ydhX	b1671	0.0430712
pheT	b1713	0.00366684
pheS	b1714	0.00127065
rplT	b1716	0
rpmI	b1717	0.0127389
infC	b1718	0.00921659
thrS	b1719	0.00324254
ydiZ	b1724	0.0387931
nadE	b1740	0.00453858
gapA	b1779	0.00377358
cdgI	b1785	0.0373198
tsaB	b1807	0.0036036
zwf	b1852	0.0169635
nudB	b1865	0.0441989
aspS	b1866	0.00493653
argS	b1876	0.00432588
leuZ	b1909	0
cysT	b1910	0
pgsA	b1912	0.00228311
dcd	b2065	0.00430108
yehA	b2108	0.0169082
yehC	b2110	0.00521739
yehD	b2111	0.0276498
metG	b2114	0.0147511
folE	b2153	0.00374532
rplY	b2185	0.00877193
gyrA	b2231	0.00475964
ubiG	b2232	0.0017301
nrdA	b2234	0.00710771
nrdB	b2235	0.00774336
elaD	b2269	0.0227038
yfbN	b2273	0.020979
ubiX	b2311	0.0021978
folC	b2315	0.00394477
accD	b2316	0.00273224
fabB	b2323	0.0102459
yfdF	b2345	0.00945626
yfdI	b2352	0.029108
gltX	b2400	0.00353669
ligA	b2411	0.00620732
zipA	b2412	0.00507614
ptsI	b2416	0.019551
yffS	b2450	0.0262751
dapE	b2472	0.00443951
dapA	b2478	0.00712251
hda	b2496	0.00178253
guaA	b2507	0.0340999
der	b2511	0.00764007
hisS	b2514	0
ispG	b2515	0.00223714
iscX	b2524	0.025
fdx	b2525	0.00749064
hscA	b2526	0.0101351
hscB	b2527	0.0145985
iscU	b2529	0.012987
iscS	b2530	0.00308642
suhB	b2533	0.00933126
glyA	b2551	0.00299103
tadA	b2559	0
acpS	b2563	0
pdxJ	b2564	0.025641
era	b2566	0.00137931
rnc	b2567	0.0128676
lepB	b2568	0.00769231
rpoE	b2573	0.0130719
pssA	b2585	0.00554017
rluD	b2594	0.00382653
bamD	b2595	0
rplS	b2606	0.00722022
trmD	b2607	0.00815661
rimM	b2608	0.00228311
rpsP	b2609	0.0151515
ffh	b2610	0.00734619
grpE	b2614	0.0105263
nadK	b2615	0.0042735
ratA	b2619	0.0368421
yfjI	b2625	0.0204082
yfjW	b2642	0.0132062
ypjB	b2649	0.0189573
ypjC	b2650	0.015544
serV	b2695	0
csrA	b2696	0.0201342
alaS	b2697	0.00570342
ispF	b2746	0.00261097
ispD	b2747	0.00352113
ftsB	b2748	0.00401606
eno	b2779	0.00578035
pyrG	b2780	0.00152788
recB	b2820	0.0222301
recC	b2822	0.0282108
thyA	b2827	0.00157233
lgt	b2828	0.0100143
rppH	b2830	0.0306604
yqeH	b2846	0.0197628
yqeI	b2847	0.0355487
yqeJ	b2848	0.00777202
yqeK	b2849	0.0234604
ygeG	b2851	0.0305344
ygeH	b2852	0.0181818
ygeI	b2853	0
lysS	b2890	0.00906843
prfB	b2891	0.00113895
ygfZ	b2898	0.00382653
ubiH	b2907	0.00424628
fau	b2912	0.0296804
rpiA	b2914	0.0151803
fbaA	b2925	0.0115875
pgk	b2926	0.00644468
tktA	b2935	0.0081607
metK	b2942	0.004329
yqgF	b2949	0.00301205
glcG	b2977	0.0462963
plsC	b3018	0.00339559
parC	b3019	0.00442968
parE	b3030	0.000660502
ribB	b3041	0.00382409
hldE	b3052	0.0244115
cca	b3056	0.0020202
folB	b3058	0.00340136
tsaD	b3064	0.00493218
rpsU	b3065	0
dnaG	b3066	0.00429492
rpoD	b3067	0.00271555
higA	b3082	0.0361446
yhaB	b3120	0.0464037
yhaC	b3121	0.0158061
rnpB	b3123	0.0133333
agaV	b3133	0.0474934
pnp	b3164	0.0240187
rpsO	b3165	0.0418605
rbfA	b3167	0.0342679
infB	b3168	0.00327409
nusA	b3169	0.0126156
leuU	b3174	0
glmM	b3176	0.000935454
folP	b3177	0.00147493
ftsH	b3178	0.00710594
rlmE	b3179	0.0198807
obgE	b3183	0.0117271
rpmA	b3185	0
rplU	b3186	0.00401606
ispB	b3187	0.003861
murA	b3189	0.00595829
lptC	b3199	0.0457516
lptA	b3200	0.0134831
lptB	b3201	0.00344234
rpoN	b3202	0.0122058
rpsI	b3230	0.0127389
rplM	b3231	0.00292398
degS	b3235	0.0128957
mreD	b3249	0
mreC	b3250	0.00226501
mreB	b3251	0.0011976
accB	b3255	0.00265957
accC	b3256	0.00370714
tsaC	b3282	0.00436681
def	b3287	0.00737101
fmt	b3288	0.001321
rplQ	b3294	0
rpoA	b3295	0.00884956
rpsD	b3296	0.00604839
rpsK	b3297	0.00321543
rpsM	b3298	0
rpmJ	b3299	0.0108696
secY	b3300	0.00751174
rplO	b3301	0
rpmD	b3302	0
rpsE	b3303	0.00496278
rplR	b3304	0.00706714
rplF	b3305	0.00468384
rpsH	b3306	0
rpsN	b3307	0.0326531
rplE	b3308	0
rplX	b3309	0
rplN	b3310	0
rpsQ	b3311	0
rpmC	b3312	0.0130719
rplP	b3313	0.00609756
rpsC	b3314	0.0106952
rplV	b3315	0
rpsS	b3316	0.00900901
rplB	b3317	0.00152207
rplW	b3318	0
rplD	b3319	0
rplC	b3320	0.00198807
rpsJ	b3321	0.0120482
fusA	b3340	0.00236407
rpsG	b3341	0.0208817
rpsL	b3342	0
tusB	b3343	0.00873362
tusC	b3344	0.0139373
tusD	b3345	0.00324675
crp	b3357	0.00592885
trpS	b3384	0.00373134
rpe	b3386	0.00739372
igaA	b3398	0.000585823
asd	b3433	0.00453001
yhhZ	b3442	0.029724
rpoH	b3461	0.00584795
ftsX	b3462	0.00591017
ftsE	b3463	0.00374532
ftsY	b3464	0.0100418
tusA	b3470	0.0253807
yhhH	b3483	0.0358306
gadE	b3512	0.0380048
glyS	b3559	0.00362538
glyQ	b3560	0.00548697
yibG	b3596	0.0243902
cysE	b3607	0.021309
gpsA	b3608	0.00613497
secB	b3609	0.00268097
rfaD	b3619	0.0160858
waaF	b3620	0.041866
waaC	b3621	0.0378096
waaA	b3633	0.00391773
coaD	b3634	0
rpmG	b3636	0.0451128
rpmB	b3637	0.0159574
dfp	b3639	0.00102459
dut	b3640	0.00273224
gmk	b3648	0.00200401
gyrB	b3699	0.00258799
dnaN	b3701	0.00340909
dnaA	b3702	0.000890472
rpmH	b3703	0.0178571
rnpA	b3704	0
yidC	b3705	0.00455927
phoU	b3724	0.00344234
pstB	b3725	0.0113086
pstC	b3727	0.041721
glmS	b3729	0.0396446
glmU	b3730	0.00638686
atpC	b3731	0.0298507
atpD	b3732	0.022604
atpG	b3733	0.015919
atpA	b3734	0.0243309
atpH	b3735	0.00936768
atpF	b3736	0.0106383
atpE	b3737	0.0104712
atpB	b3738	0.0122888
trpT	b3761	0
rep	b3778	0.038961
rho	b3783	0.00397219
wzyE	b3793	0.00369686
argX	b3796	0.0333333
hisR	b3797	0
proM	b3799	0
hemD	b3804	0.00168919
hemC	b3805	0.00132802
dapF	b3809	0.00757576
xerC	b3811	0.0321229
yigG	b3818	0.0263158
ubiE	b3833	0.0066335
ubiB	b3835	0.00533537
ubiD	b3843	0.00502092
hemG	b3850	0.00228833
polA	b3863	0.0103232
yihA	b3865	0.00197628
tpiA	b3919	0.045677
priA	b3935	0.00455063
rpmE	b3936	0.0411765
metJ	b3938	0.0158103
murI	b3967	0.00729927
murB	b3972	0.00364964
birA	b3973	0.00388098
coaA	b3974	0.00789474
thrU	b3976	0.0169492
glyT	b3978	0
secE	b3981	0.00977199
nusG	b3982	0.00228833
rplK	b3983	0.00292398
rplA	b3984	0.00531915
rplJ	b3985	0
rplL	b3986	0.00341297
rpoB	b3987	0.00434513
rpoC	b3988	0.00532702
hemE	b3997	0.00469484
arpA	b4017	0.0383295
ubiA	b4040	0.00429799
plsB	b4041	0.00464157
lexA	b4043	0.00205761
yjbL	b4047	0.00980392
yjbM	b4048	0.0212389
dnaB	b4052	0.00265252
ssb	b4059	0.00233645
yjcF	b4066	0.0125725
ghoS	b4128	0.0466102
groS	b4142	0.00851064
groL	b4143	0.00911854
epmB	b4146	0.0437956
efp	b4147	0.00663717
epmA	b4155	0.0409731
psd	b4160	0.00645995
rsgA	b4161	0.0106888
orn	b4162	0.00457666
tsaE	b4168	0.0135501
rpsF	b4200	0.0126984
priB	b4201	0.00793651
rpsR	b4202	0.0110497
ytfI	b4215	0.024
ppa	b4226	0.00471698
yjgL	b4253	0.0158402
valS	b4258	0.00525624
holC	b4259	0.0056338
lptF	b4261	0.00340909
lptG	b4262	0.00577367
leuX	b4270	0.0441176
nanX	b4279	0.0195272
yjiC	b4325	0.0180723
mcrC	b4345	0.0358852
dnaC	b4361	0.00509338
dnaT	b4362	0.00928074
holD	b4372	0.00302115
prfC	b4375	0.0456334
tff	b4414	0.00934579
ldrA	b4419	0.0470588
ldrB	b4421	0.0117647
ldrC	b4423	0.0470588
sokB	b4429	0
ydaE	b4526	0.00735294
ypfN	b4547	0.0375
chiX	b4585	0.0298507
ykfM	b4586	0.00522193
ymgI	b4593	0
mgtS	b4599	0.0266667
ydgU	b4601	0.0447761
rseX	b4603	0.0138889
ypaB	b4605	0
yibV	b4615	0.0149813
yjbS	b4621	0.0122699
uof	b4637	0.0147059
ibsB	b4668	0.0454545
ymiB	b4672	0.0357143
ynbG	b4674	0.0188679
yqcG	b4682	0
yqeL	b4683	0.03125
arrS	b4704	0.0181818
esrE	b4707	0.0298507
ralA	b4714	0.0140845
ytiC	b4720	0
ynfQ	b4724	0.0466667
yacM	b4727	0
yadW	b4728	0
yahV	b4730	0.0333333
ylcJ	b4733	0
ymgK	b4738	0
ymgL	b4739	0.0113636
ynfR	b4749	0
yqfI	b4754	0
3'ETS-leuZ	b4759	0.0192308
yadX	b4765	0
argL	b4766	0.0133333
yoaM	b4779	0
speFL	b4803	0
ftsO	b4810	0
yrfJ	b4820	0.0232558
ytcB	b4821	0.0227273
ytjE	b4824	0.0465116
fliX	b4827	0.0320513
kilS	b4833	0.012987
skp	b0178		0.033419
yljB	b4770		0.0333333
pheM	b1715		0.0277778
yobI	b4677		0.0188679
ytiD	b4721		0.0347826

### Sheet: comparison essential Goodall
Goodall et al., 2018 - esssential list							This study
Gene	Insertion Index Score	Log Likelihood Ratio	Essential	Non-essential	Unclear		AMP workflow	OFX workflow				nrb of genes	essential	Common	Tn-essential gene not annotated in Goodall	% of common essenital genes
abgT	0.081205	2.44936	FALSE	FALSE	TRUE		accA	accA			Goodall	4315	520
accA	0.00625	-18.9564	TRUE	FALSE	FALSE		accB	accB			Tn_seq Growth AMP	4494	553	402	63	82.0408
accB	0.00636943	-18.8241	TRUE	FALSE	FALSE		accC	accC			Tn_seq gorwth OFX	4494	572	409	62	80.3536
accC	0.00296296	-24.0885	TRUE	FALSE	FALSE		accD	accD
accD	0.00983607	-15.7441	TRUE	FALSE	FALSE		aceF	aceE
aceE	0.0540541	-1.85205	FALSE	FALSE	TRUE		acnB	aceF
aceF	0.044374	-3.7311	TRUE	FALSE	FALSE		acpP	acnB
acnB	0.0889145	3.50626	FALSE	FALSE	TRUE		acpS	acpP
acpP	0.00421941	-21.6756	TRUE	FALSE	FALSE		adk	acpS
acpS	0.00262467	-24.9105	TRUE	FALSE	FALSE		alaS	adk
adk	0.00310078	-23.7796	TRUE	FALSE	FALSE		appY	alaS
alaS	0.000760167	-33.218	TRUE	FALSE	FALSE		argS	appY
appY	0.0653333	0.070095	FALSE	FALSE	TRUE		ariR	argS
argS	0.0011534	-30.4367	TRUE	FALSE	FALSE		asd	ariR
ariR	0.0486891	-2.86147	FALSE	FALSE	TRUE		asnS	asd
asd	0.00271739	-24.6753	TRUE	FALSE	FALSE		aspS	asnS
asnS	0.00142755	-29.0099	TRUE	FALSE	FALSE		bamA	aspS
aspS	0.00564016	-19.6716	TRUE	FALSE	FALSE		bamD	bamA
azuC	0.0689655	0.643264	FALSE	FALSE	TRUE		birA	bamD
bamA	0.00328812	-23.3804	TRUE	FALSE	FALSE		can	birA
bamD	0.0135501	-13.405	TRUE	FALSE	FALSE		cca	can
bhsA	0.0775194	1.92366	FALSE	FALSE	TRUE		cdsA	cca
birA	0.0310559	-6.88108	TRUE	FALSE	FALSE		cmk	cdsA
can	0.0105581	-15.2328	TRUE	FALSE	FALSE		coaA	cmk
cca	0.0201776	-10.3783	TRUE	FALSE	FALSE		coaD	coaA
cdsA	0.00582751	-19.4444	TRUE	FALSE	FALSE		coaE	coaD
cheY	0.0871795	3.27307	FALSE	FALSE	TRUE		crp	coaE
cmk	0.0497076	-2.66417	FALSE	FALSE	TRUE		cspI	crp
coaA	0.0168244	-11.7792	TRUE	FALSE	FALSE		csrA	cspI
coaD	0.00625	-18.9564	TRUE	FALSE	FALSE		cydC	csrA
coaE	0.020934	-10.09	TRUE	FALSE	FALSE		cydD	cydA
cohE	0	-172.162	TRUE	FALSE	FALSE		cysS	cydB
croE	0.0646766	-0.0356556	FALSE	FALSE	TRUE		dapA	cydC
crp	0.0600316	-0.80396	FALSE	FALSE	TRUE		dapB	cydD
crr	0.0509804	-2.42149	FALSE	FALSE	TRUE		dapD	cysS
cspI	0.084507	2.90872	FALSE	FALSE	TRUE		dapE	dapA
csrA	0.0376344	-5.22025	TRUE	FALSE	FALSE		dapF	dapB
cydA	0.0191205	-10.7969	TRUE	FALSE	FALSE		dcd	dapD
cydB	0.0289474	-7.47114	TRUE	FALSE	FALSE		def	dapE
cydC	0.0365854	-5.46944	TRUE	FALSE	FALSE		der	dapF
cydD	0.0424448	-4.13947	TRUE	FALSE	FALSE		dfp	dcd
cydX	0.0438596	-3.83871	TRUE	FALSE	FALSE		dicA	def
cysS	0	-172.162	TRUE	FALSE	FALSE		dnaA	der
dapA	0.00455063	-21.1561	TRUE	FALSE	FALSE		dnaB	dfp
dapB	0.00121655	-30.0804	TRUE	FALSE	FALSE		dnaC	dicA
dapD	0.00848485	-16.8017	TRUE	FALSE	FALSE		dnaE	dnaA
dapE	0.00797872	-17.2386	TRUE	FALSE	FALSE		dnaG	dnaB
dapF	0.04	-4.6768	TRUE	FALSE	FALSE		dnaK	dnaC
dcd	0.0309278	-6.916	TRUE	FALSE	FALSE		dnaN	dnaE
ddpA	0.0876854	3.34132	FALSE	FALSE	TRUE		dnaT	dnaG
def	0.0294118	-7.33833	TRUE	FALSE	FALSE		dnaX	dnaK
der	0.000678887	-33.9709	TRUE	FALSE	FALSE		dut	dnaN
dfp	0.00819001	-17.0531	TRUE	FALSE	FALSE		dxr	dnaT
dicA	0	-172.162	TRUE	FALSE	FALSE		dxs	dnaX
dnaA	0.00356125	-22.8364	TRUE	FALSE	FALSE		efp	dut
dnaB	0.0112994	-14.7399	TRUE	FALSE	FALSE		elaD	dxr
dnaC	0.00813008	-17.1053	TRUE	FALSE	FALSE		eno	dxs
dnaE	0.00229687	-25.8124	TRUE	FALSE	FALSE		era	efp
dnaG	0.00171821	-27.7668	TRUE	FALSE	FALSE		erpA	elaD
dnaK	0.0532081	-2.00653	FALSE	FALSE	TRUE		fabA	eno
dnaN	0.00544959	-19.9103	TRUE	FALSE	FALSE		fabB	era
dnaT	0.00925926	-16.1781	TRUE	FALSE	FALSE		fabD	erpA
dnaX	0.00517598	-20.2673	TRUE	FALSE	FALSE		fabG	fabA
dut	0.0109649	-14.9585	TRUE	FALSE	FALSE		fabH	fabB
dxr	0.00668338	-18.4872	TRUE	FALSE	FALSE		fabI	fabD
dxs	0.00214708	-26.2674	TRUE	FALSE	FALSE		fabZ	fabG
eamA	0.0822222	2.592	FALSE	FALSE	TRUE		fbaA	fabH
efp	0.0740741	1.41874	FALSE	FALSE	TRUE		fdx	fabI
elaD	0.0726073	1.1995	FALSE	FALSE	TRUE		ffh	fabZ
eno	0.00846805	-16.8158	TRUE	FALSE	FALSE		fldA	fbaA
era	0.00551876	-19.8228	TRUE	FALSE	FALSE		fmt	fdx
erpA	0.0144928	-12.9042	TRUE	FALSE	FALSE		folA	ffh
fabA	0.00963391	-15.8935	TRUE	FALSE	FALSE		folB	fldA
fabB	0	-172.162	TRUE	FALSE	FALSE		folC	fmt
fabD	0.00752688	-17.651	TRUE	FALSE	FALSE		folD	folA
fabG	0	-172.162	TRUE	FALSE	FALSE		folE	folB
fabH	0.0125786	-13.9547	TRUE	FALSE	FALSE		folK	folC
fabI	0.00126743	-29.8064	TRUE	FALSE	FALSE		folP	folD
fabZ	0.00657895	-18.5976	TRUE	FALSE	FALSE		frr	folE
fbaA	0.00740741	-17.7639	TRUE	FALSE	FALSE		ftsA	folK
fdnI	0.088685	3.47556	FALSE	FALSE	TRUE		ftsB	folP
fdx	0.0416667	-4.30799	TRUE	FALSE	FALSE		ftsH	frr
ffh	0.0117474	-14.4562	TRUE	FALSE	FALSE		ftsI	ftsA
fldA	0.00564972	-19.6599	TRUE	FALSE	FALSE		ftsL	ftsB
fmt	0.021097	-10.029	TRUE	FALSE	FALSE		ftsQ	ftsH
fnr	0.0783533	2.04386	FALSE	FALSE	TRUE		ftsW	ftsI
folA	0.00416667	-21.7619	TRUE	FALSE	FALSE		ftsY	ftsL
folB	0.0298103	-7.22568	TRUE	FALSE	FALSE		ftsZ	ftsQ
folC	0.0110323	-14.914	TRUE	FALSE	FALSE		fusA	ftsW
folD	0.017301	-11.5662	TRUE	FALSE	FALSE		gapA	ftsY
folE	0.00448431	-21.2571	TRUE	FALSE	FALSE		glmM	ftsZ
folK	0.0791667	2.16039	FALSE	FALSE	TRUE		glmS	fusA
folP	0.041225	-4.40466	TRUE	FALSE	FALSE		glmU	gapA
frr	0.0125448	-13.9745	TRUE	FALSE	FALSE		glnS	glmM
ftsA	0.00633413	-18.8629	TRUE	FALSE	FALSE		gltX	glmS
ftsB	0.0192308	-10.7523	TRUE	FALSE	FALSE		glyA	glmU
ftsH	0.0423773	-4.15401	TRUE	FALSE	FALSE		glyQ	glnS
ftsI	0.00792303	-17.2882	TRUE	FALSE	FALSE		glyS	gltX
ftsL	0.0409836	-4.45781	TRUE	FALSE	FALSE		gmhA	glyA
ftsQ	0.0180505	-11.2412	TRUE	FALSE	FALSE		gmk	glyQ
ftsW	0.0184739	-11.0628	TRUE	FALSE	FALSE		gpsA	glyS
ftsY	0.00200803	-26.7185	TRUE	FALSE	FALSE		groL	gmhA
ftsZ	0.00173611	-27.6971	TRUE	FALSE	FALSE		groS	gmk
fumA	0.0868245	3.22504	FALSE	FALSE	TRUE		grpE	gpsA
fusA	0.00520095	-20.234	TRUE	FALSE	FALSE		guaA	groL
gapA	0.00200803	-26.7185	TRUE	FALSE	FALSE		gyrA	groS
glmM	0.00747384	-17.7009	TRUE	FALSE	FALSE		gyrB	grpE
glmS	0.0311475	-6.85615	TRUE	FALSE	FALSE		hda	guaA
glmU	0.0102115	-15.4741	TRUE	FALSE	FALSE		hemA	gyrA
glnS	0.0048048	-20.7815	TRUE	FALSE	FALSE		hemB	gyrB
gltX	0.00776836	-17.4278	TRUE	FALSE	FALSE		hemC	hda
glyA	0.00239234	-25.5373	TRUE	FALSE	FALSE		hemD	hemA
glyQ	0.00109649	-30.7748	TRUE	FALSE	FALSE		hemE	hemB
glyS	0.00193237	-26.9771	TRUE	FALSE	FALSE		hemG	hemC
gmhA	0.0863558	3.16145	FALSE	FALSE	TRUE		hemH	hemD
gmk	0.00320513	-23.5545	TRUE	FALSE	FALSE		hemL	hemE
gnsA	0.0574713	-1.24402	FALSE	FALSE	TRUE		higA	hemG
gnsB	0.045977	-3.40135	FALSE	FALSE	TRUE		hipB	hemH
gpsA	0.0117647	-14.4454	TRUE	FALSE	FALSE		hisS	hemL
groL	0.00667881	-18.492	TRUE	FALSE	FALSE		holA	higA
groS	0.0102041	-15.4793	TRUE	FALSE	FALSE		holB	hipB
grpE	0.0353535	-5.76901	TRUE	FALSE	FALSE		holC	hisS
grxD	0.0775862	1.93332	FALSE	FALSE	TRUE		hscA	holA
gtrS	0.0683183	0.542535	FALSE	FALSE	TRUE		hscB	holB
guaA	0.0316857	-6.71095	TRUE	FALSE	FALSE		ileS	holC
guaB	0.0831629	2.723	FALSE	FALSE	TRUE		infA	hscA
gyrA	0.00570776	-19.5888	TRUE	FALSE	FALSE		infB	hscB
gyrB	0.00455486	-21.1497	TRUE	FALSE	FALSE		infC	icd
hda	0.0128205	-13.8144	TRUE	FALSE	FALSE		iraM	ileS
hemA	0.00556882	-19.7601	TRUE	FALSE	FALSE		iscS	infA
hemB	0.0123077	-14.1148	TRUE	FALSE	FALSE		iscU	infB
hemC	0.0127389	-13.8615	TRUE	FALSE	FALSE		ispA	infC
hemD	0.025641	-8.46939	TRUE	FALSE	FALSE		ispB	iraM
hemE	0.0112676	-14.7605	TRUE	FALSE	FALSE		ispD	iscS
hemG	0.003663	-22.644	TRUE	FALSE	FALSE		ispE	iscU
hemH	0.00726895	-17.8969	TRUE	FALSE	FALSE		ispF	ispA
hemL	0.010929	-14.9824	TRUE	FALSE	FALSE		ispG	ispB
hflD	0.0872274	3.27954	FALSE	FALSE	TRUE		ispH	ispD
higA	0.0407674	-4.50562	TRUE	FALSE	FALSE		ispU	ispE
hipA	0.0816327	2.50945	FALSE	FALSE	TRUE		kdsA	ispF
hipB	0.0224719	-9.52991	TRUE	FALSE	FALSE		kdsB	ispG
hisS	0.00784314	-17.36	TRUE	FALSE	FALSE		kilR	ispH
hns	0.089372	3.56731	FALSE	FALSE	TRUE		lepB	ispU
holA	0.0145349	-12.8825	TRUE	FALSE	FALSE		leuS	kdsA
holB	0.0119403	-14.337	TRUE	FALSE	FALSE		lexA	kdsB
holC	0.0855856	3.05654	FALSE	FALSE	TRUE		lgt	kilR
hrpA	0.0837817	2.80871	FALSE	FALSE	TRUE		ligA	lepB
hscA	0.0361966	-5.56313	TRUE	FALSE	FALSE		lipA	leuS
hscB	0.0600775	-0.79618	FALSE	FALSE	TRUE		lnt	lexA
icd	0.0863309	3.15807	FALSE	FALSE	TRUE		lolA	lgt
ihfA	0.0366667	-5.44993	TRUE	FALSE	FALSE		lolB	ligA
ileS	0.00248491	-25.2807	TRUE	FALSE	FALSE		lolC	lipA
ilvX	0.0588235	-1.01004	FALSE	FALSE	TRUE		lolD	lnt
infA	0.00456621	-21.1326	TRUE	FALSE	FALSE		lolE	lolA
infB	0.0115975	-14.5501	TRUE	FALSE	FALSE		lpd	lolB
infC	0	-172.162	TRUE	FALSE	FALSE		lptA	lolC
iraM	0.0432099	-3.97595	TRUE	FALSE	FALSE		lptB	lolD
iroK	0.0757576	1.66717	FALSE	FALSE	TRUE		lptD	lolE
iscA	0.0771605	1.8717	FALSE	FALSE	TRUE		lptE	lpd
iscR	0.0777096	1.95115	FALSE	FALSE	TRUE		lptF	lptA
iscS	0.0123457	-14.0921	TRUE	FALSE	FALSE		lptG	lptB
iscU	0.0103359	-15.3866	TRUE	FALSE	FALSE		lpxA	lptC
ispA	0.00666667	-18.5047	TRUE	FALSE	FALSE		lpxB	lptD
ispB	0.0113169	-14.7287	TRUE	FALSE	FALSE		lpxC	lptE
ispD	0.0126582	-13.9082	TRUE	FALSE	FALSE		lpxD	lptF
ispE	0.00352113	-22.9137	TRUE	FALSE	FALSE		lpxH	lptG
ispF	0.00208333	-26.4705	TRUE	FALSE	FALSE		lpxK	lpxA
ispG	0.00446827	-21.2818	TRUE	FALSE	FALSE		lpxL	lpxB
ispH	0.0084122	-16.8629	TRUE	FALSE	FALSE		lspA	lpxC
ispU	0.00656168	-18.616	TRUE	FALSE	FALSE		lysS	lpxD
kdsA	0.00233918	-25.6891	TRUE	FALSE	FALSE		map	lpxH
kdsB	0	-172.162	TRUE	FALSE	FALSE		matP	lpxK
kilR	0.0675676	0.424946	FALSE	FALSE	TRUE		metG	lpxL
lepA	0.0733333	1.30835	FALSE	FALSE	TRUE		metK	lspA
lepB	0.0215385	-9.86588	TRUE	FALSE	FALSE		minE	lysS
leuS	0.00193573	-26.9654	TRUE	FALSE	FALSE		mnmA	map
lexA	0.0213465	-9.93648	TRUE	FALSE	FALSE		mraY	metG
lgt	0.0125571	-13.9673	TRUE	FALSE	FALSE		mrdA	metK
ligA	0.00248016	-25.2937	TRUE	FALSE	FALSE		mrdB	minE
lipA	0.0113872	-14.6836	TRUE	FALSE	FALSE		mreB	mnmA
lnt	0.0129955	-13.7143	TRUE	FALSE	FALSE		mreC	mraY
lolA	0.00326797	-23.4223	TRUE	FALSE	FALSE		mreD	mrdA
lolB	0.00480769	-20.7774	TRUE	FALSE	FALSE		msbA	mrdB
lolC	0.000833333	-32.6058	TRUE	FALSE	FALSE		mtn	mreB
lolD	0.002849	-24.3547	TRUE	FALSE	FALSE		mukB	mreC
lolE	0.00321285	-23.5381	TRUE	FALSE	FALSE		mukE	mreD
lpd	0.00842105	-16.8554	TRUE	FALSE	FALSE		mukF	msbA
lpp	0.0843882	2.89237	FALSE	FALSE	TRUE		murA	mtn
lptA	0.0215054	-9.87801	TRUE	FALSE	FALSE		murB	mukB
lptB	0.00275482	-24.5826	TRUE	FALSE	FALSE		murC	mukE
lptC	0.0711806	0.983664	FALSE	FALSE	TRUE		murD	mukF
lptD	0.00721868	-17.9458	TRUE	FALSE	FALSE		murE	murA
lptE	0.0103093	-15.4053	TRUE	FALSE	FALSE		murF	murB
lptF	0.00908265	-16.3159	TRUE	FALSE	FALSE		murG	murC
lptG	0.0110803	-14.8824	TRUE	FALSE	FALSE		murI	murD
lpxA	0.00253485	-25.1461	TRUE	FALSE	FALSE		murJ	murE
lpxB	0.00696258	-18.1999	TRUE	FALSE	FALSE		nadD	murF
lpxC	0.0130719	-13.671	TRUE	FALSE	FALSE		nadE	murG
lpxD	0.00292398	-24.1784	TRUE	FALSE	FALSE		nadK	murI
lpxH	0.00691563	-18.2475	TRUE	FALSE	FALSE		nrdA	murJ
lpxK	0.00506586	-20.4161	TRUE	FALSE	FALSE		nrdB	nadD
lpxL	0.00760043	-17.5823	TRUE	FALSE	FALSE		nudB	nadE
lpxM	0.0864198	3.17014	FALSE	FALSE	TRUE		nusA	nadK
lspA	0.0121212	-14.2268	TRUE	FALSE	FALSE		nusB	nrdA
lsrR	0.0765199	1.77858	FALSE	FALSE	TRUE		nusG	nrdB
lysS	0.0118577	-14.3878	TRUE	FALSE	FALSE		obgE	nudB
manA	0.0807823	2.38979	FALSE	FALSE	TRUE		orn	nusA
map	0.0213836	-9.92277	TRUE	FALSE	FALSE		parC	nusB
marB	0.086758	3.21602	FALSE	FALSE	TRUE		parE	nusG
matP	0.0728477	1.23561	FALSE	FALSE	TRUE		pdxH	obgE
mdtA	0.0865385	3.18625	FALSE	FALSE	TRUE		pdxJ	orn
menI	0.0729927	1.25736	FALSE	FALSE	TRUE		pgk	parC
metG	0.0167158	-11.8285	TRUE	FALSE	FALSE		pgsA	parE
metK	0.00865801	-16.6578	TRUE	FALSE	FALSE		pheM	pdxH
minE	0.0486891	-2.86147	FALSE	FALSE	TRUE		pheS	pdxJ
mliC	0.0818182	2.53546	FALSE	FALSE	TRUE		pheT	pgk
mnmA	0.0298103	-7.22568	TRUE	FALSE	FALSE		phoU	pgsA
motA	0.088964	3.51286	FALSE	FALSE	TRUE		plsB	pheM
mraY	0.00554017	-19.7959	TRUE	FALSE	FALSE		plsC	pheS
mrdA	0.00525762	-20.1589	TRUE	FALSE	FALSE		pnp	pheT
mrdB	0.00449236	-21.2448	TRUE	FALSE	FALSE		ppa	phoU
mreB	0.00670498	-18.4646	TRUE	FALSE	FALSE		ppiB	plsB
mreC	0.0317029	-6.70633	TRUE	FALSE	FALSE		prfA	plsC
mreD	0.0286299	-7.56291	TRUE	FALSE	FALSE		prfB	pnp
msbA	0.00114351	-30.4943	TRUE	FALSE	FALSE		priB	ppa
msrB	0.0869565	3.24291	FALSE	FALSE	TRUE		prmC	ppiB
mtn	0.0543634	-1.79598	FALSE	FALSE	TRUE		proS	prfA
mukB	0.00403497	-21.9822	TRUE	FALSE	FALSE		prs	prfB
mukE	0.00851064	-16.7801	TRUE	FALSE	FALSE		psd	priB
mukF	0.00377929	-22.4304	TRUE	FALSE	FALSE		pssA	prmC
murA	0.0015873	-28.2987	TRUE	FALSE	FALSE		pth	proS
murB	0.00971817	-15.8309	TRUE	FALSE	FALSE		ptsI	prs
murC	0.00542005	-19.948	TRUE	FALSE	FALSE		purB	psd
murD	0.00607441	-19.1553	TRUE	FALSE	FALSE		pyrG	pssA
murE	0.00403226	-21.9868	TRUE	FALSE	FALSE		pyrH	pth
murF	0.00662252	-18.5513	TRUE	FALSE	FALSE		racR	ptsI
murG	0.00374532	-22.4921	TRUE	FALSE	FALSE		rbfA	purB
murI	0.00699301	-18.1693	TRUE	FALSE	FALSE		relB	pyrG
murJ	0.00390625	-22.2043	TRUE	FALSE	FALSE		rho	pyrH
nadD	0.0140187	-13.1523	TRUE	FALSE	FALSE		ribA	racR
nadE	0.00241546	-25.4724	TRUE	FALSE	FALSE		ribB	ratA
nadK	0.00113766	-30.5286	TRUE	FALSE	FALSE		ribC	rbfA
narH	0.0805718	2.36005	FALSE	FALSE	TRUE		ribD	relB
narJ	0.0829817	2.69783	FALSE	FALSE	TRUE		ribE	rho
ndh	0.0858238	3.08904	FALSE	FALSE	TRUE		ribF	ribA
nemR	0.0883333	3.42843	FALSE	FALSE	TRUE		rimM	ribB
nrdA	0.000874891	-32.2814	TRUE	FALSE	FALSE		rlmE	ribC
nrdB	0.000884173	-32.2111	TRUE	FALSE	FALSE		rluD	ribD
nrdR	0.0711111	0.973091	FALSE	FALSE	TRUE		rnc	ribE
nudB	0.0860927	3.12567	FALSE	FALSE	TRUE		rne	ribF
nuoA	0.0765766	1.78684	FALSE	FALSE	TRUE		rnpA	rimM
nuoC	0.0776103	1.9368	FALSE	FALSE	TRUE		rnt	rlmE
nuoE	0.0758483	1.68046	FALSE	FALSE	TRUE		rpe	rluD
nuoF	0.0866966	3.2077	FALSE	FALSE	TRUE		rpiA	rnc
nuoG	0.0836084	2.78474	FALSE	FALSE	TRUE		rplA	rne
nuoH	0.0858896	3.09801	FALSE	FALSE	TRUE		rplB	rnpA
nuoI	0.0515654	-2.31134	FALSE	FALSE	TRUE		rplC	rnt
nuoK	0.0660066	0.177817	FALSE	FALSE	TRUE		rplD	rpe
nuoM	0.0797386	2.2419	FALSE	FALSE	TRUE		rplE	rpiA
nuoN	0.0829904	2.69904	FALSE	FALSE	TRUE		rplF	rplA
nusA	0.0168011	-11.7898	TRUE	FALSE	FALSE		rplJ	rplB
nusB	0.0380952	-5.11244	TRUE	FALSE	FALSE		rplK	rplC
nusG	0.014652	-12.8225	TRUE	FALSE	FALSE		rplL	rplD
obgE	0.0289855	-7.46017	TRUE	FALSE	FALSE		rplM	rplE
ogt	0.0755814	1.64133	FALSE	FALSE	TRUE		rplN	rplF
oppD	0.0759369	1.69344	FALSE	FALSE	TRUE		rplO	rplJ
oppF	0.0557214	-1.55228	FALSE	FALSE	TRUE		rplP	rplK
orn	0.014652	-12.8225	TRUE	FALSE	FALSE		rplQ	rplL
paaB	0.0798611	2.25932	FALSE	FALSE	TRUE		rplR	rplM
parC	0.0084108	-16.8641	TRUE	FALSE	FALSE		rplS	rplN
parE	0.00792393	-17.2874	TRUE	FALSE	FALSE		rplT	rplO
pbl	0.047619	-3.0719	FALSE	FALSE	TRUE		rplU	rplP
pdxH	0.0289193	-7.47921	TRUE	FALSE	FALSE		rplV	rplQ
pdxJ	0.0874317	3.30712	FALSE	FALSE	TRUE		rplW	rplR
pgk	0.00945017	-16.0317	TRUE	FALSE	FALSE		rplX	rplS
pgpB	0.069281	0.69216	FALSE	FALSE	TRUE		rplY	rplT
pgsA	0	-172.162	TRUE	FALSE	FALSE		rpmA	rplU
pheL	0.0833333	2.74664	FALSE	FALSE	TRUE		rpmB	rplV
pheM	0	-172.162	TRUE	FALSE	FALSE		rpmC	rplW
pheS	0.00101626	-31.2822	TRUE	FALSE	FALSE		rpmD	rplX
pheT	0.00167504	-27.9376	TRUE	FALSE	FALSE		rpmH	rplY
phoU	0.0716253	1.05123	FALSE	FALSE	TRUE		rpmI	rpmA
plsB	0.0127888	-13.8326	TRUE	FALSE	FALSE		rpmJ	rpmB
plsC	0.00406504	-21.9313	TRUE	FALSE	FALSE		rpoA	rpmC
pnp	0.0533708	-1.9767	FALSE	FALSE	TRUE		rpoB	rpmD
ppa	0.00376648	-22.4536	TRUE	FALSE	FALSE		rpoC	rpmE
ppiB	0.0606061	-0.706912	FALSE	FALSE	TRUE		rpoD	rpmF
prfA	0.00554017	-19.7959	TRUE	FALSE	FALSE		rpoE	rpmH
prfB	0.00273224	-24.6384	TRUE	FALSE	FALSE		rpoH	rpmI
priB	0.031746	-6.69478	TRUE	FALSE	FALSE		rpsA	rpmJ
prmB	0.0707395	0.916415	FALSE	FALSE	TRUE		rpsB	rpoA
prmC	0.00239808	-25.5212	TRUE	FALSE	FALSE		rpsC	rpoB
proQ	0.0844063	2.89486	FALSE	FALSE	TRUE		rpsD	rpoC
proS	0.00639907	-18.7916	TRUE	FALSE	FALSE		rpsE	rpoD
prs	0.00316456	-23.6411	TRUE	FALSE	FALSE		rpsF	rpoE
psd	0.0350877	-5.83468	TRUE	FALSE	FALSE		rpsG	rpoH
pspA	0.0807175	2.38063	FALSE	FALSE	TRUE		rpsH	rpsA
pspD	0.0765766	1.78684	FALSE	FALSE	TRUE		rpsI	rpsB
pssA	0.00368732	-22.5988	TRUE	FALSE	FALSE		rpsJ	rpsC
pth	0.017094	-11.6581	TRUE	FALSE	FALSE		rpsK	rpsD
ptsI	0.0358796	-5.64011	TRUE	FALSE	FALSE		rpsL	rpsE
purB	0.0123997	-14.0601	TRUE	FALSE	FALSE		rpsM	rpsF
pyrG	0.002442	-25.3985	TRUE	FALSE	FALSE		rpsN	rpsG
pyrH	0.00550964	-19.8343	TRUE	FALSE	FALSE		rpsP	rpsH
racR	0.0125786	-13.9547	TRUE	FALSE	FALSE		rpsQ	rpsI
ratA	0.0566038	-1.39605	FALSE	FALSE	TRUE		rpsR	rpsJ
rbfA	0.0422886	-4.17313	TRUE	FALSE	FALSE		rpsS	rpsK
relB	0.0166667	-11.8509	TRUE	FALSE	FALSE		rpsT	rpsL
rho	0.00476191	-20.8434	TRUE	FALSE	FALSE		rpsU	rpsM
ribA	0.00169205	-27.8698	TRUE	FALSE	FALSE		rseP	rpsN
ribB	0.0519878	-2.23234	FALSE	FALSE	TRUE		rsgA	rpsO
ribC	0.0186916	-10.9724	TRUE	FALSE	FALSE		safA	rpsP
ribD	0.00815217	-17.086	TRUE	FALSE	FALSE		secA	rpsQ
ribE	0	-172.162	TRUE	FALSE	FALSE		secB	rpsR
ribF	0.00530786	-20.093	TRUE	FALSE	FALSE		secD	rpsS
rimM	0.010929	-14.9824	TRUE	FALSE	FALSE		secE	rpsT
rlmE	0.047619	-3.0719	FALSE	FALSE	TRUE		secF	rpsU
rluD	0.0234455	-9.19166	TRUE	FALSE	FALSE		secM	rseP
rnb	0.0883721	3.43363	FALSE	FALSE	TRUE		secY	rsgA
rnc	0.0675477	0.421827	FALSE	FALSE	TRUE		seqA	safA
rnd	0.0744681	1.47718	FALSE	FALSE	TRUE		serS	secA
rne	0.0640301	-0.140425	FALSE	FALSE	TRUE		ssb	secB
rnhA	0.0534188	-1.9679	FALSE	FALSE	TRUE		sucA	secD
rnhB	0.0871022	3.26261	FALSE	FALSE	TRUE		sucB	secE
rnpA	0.0444444	-3.71643	TRUE	FALSE	FALSE		suhB	secF
rnt	0.0262346	-8.28284	TRUE	FALSE	FALSE		tadA	secM
rpe	0.0353982	-5.758	TRUE	FALSE	FALSE		thiL	secY
rpiA	0.0727273	1.21753	FALSE	FALSE	TRUE		thrS	seqA
rplA	0.0312057	-6.84037	TRUE	FALSE	FALSE		thyA	serS
rplB	0.00486618	-20.6939	TRUE	FALSE	FALSE		tilS	ssb
rplC	0.00476191	-20.8434	TRUE	FALSE	FALSE		tktA	sucA
rplD	0.00330033	-23.3552	TRUE	FALSE	FALSE		tmk	sucB
rplE	0.00185185	-27.2634	TRUE	FALSE	FALSE		tonB	suhB
rplF	0	-172.162	TRUE	FALSE	FALSE		topA	tadA
rplJ	0.0060241	-19.2133	TRUE	FALSE	FALSE		trmD	thiL
rplK	0.00932401	-16.1281	TRUE	FALSE	FALSE		trpS	thrS
rplL	0	-172.162	TRUE	FALSE	FALSE		tsaB	thyA
rplM	0	-172.162	TRUE	FALSE	FALSE		tsaC	tilS
rplN	0	-172.162	TRUE	FALSE	FALSE		tsaD	tktA
rplO	0	-172.162	TRUE	FALSE	FALSE		tsaE	tmk
rplP	0.00729927	-17.8676	TRUE	FALSE	FALSE		tsf	tonB
rplQ	0.00260417	-24.9636	TRUE	FALSE	FALSE		tusA	topA
rplR	0	-172.162	TRUE	FALSE	FALSE		tusE	trmD
rplS	0.0258621	-8.39951	TRUE	FALSE	FALSE		tyrS	trpL
rplT	0	-172.162	TRUE	FALSE	FALSE		ubiA	trpS
rplU	0.00641026	-18.7794	TRUE	FALSE	FALSE		ubiB	tsaB
rplV	0.012012	-14.2932	TRUE	FALSE	FALSE		ubiD	tsaC
rplW	0.00330033	-23.3552	TRUE	FALSE	FALSE		ubiE	tsaD
rplX	0	-172.162	TRUE	FALSE	FALSE		ubiF	tsaE
rplY	0.00701754	-18.1446	TRUE	FALSE	FALSE		ubiG	tsf
rpmA	0.00387597	-22.2576	TRUE	FALSE	FALSE		ubiH	tusA
rpmB	0.00421941	-21.6756	TRUE	FALSE	FALSE		ubiX	tusE
rpmC	0.00520833	-20.2241	TRUE	FALSE	FALSE		valS	tyrS
rpmD	0	-172.162	TRUE	FALSE	FALSE		waaA	ubiA
rpmE	0.0516432	-2.29676	FALSE	FALSE	TRUE		wzyE	ubiB
rpmF	0.0229885	-9.34895	TRUE	FALSE	FALSE		ybcK	ubiD
rpmH	0	-172.162	TRUE	FALSE	FALSE		ybeD	ubiE
rpmI	0.020202	-10.3688	TRUE	FALSE	FALSE		ybeY	ubiF
rpmJ	0.0512821	-2.36458	FALSE	FALSE	TRUE		ybfB	ubiG
rpoA	0.0040404	-21.973	TRUE	FALSE	FALSE		ybfC	ubiH
rpoB	0.0017374	-27.6921	TRUE	FALSE	FALSE		ycaR	ubiX
rpoC	0.0101799	-15.4964	TRUE	FALSE	FALSE		yccE	valS
rpoD	0.00162866	-28.1261	TRUE	FALSE	FALSE		ychF	waaA
rpoE	0.0277778	-7.81327	TRUE	FALSE	FALSE		ydaE	wzyE
rpoH	0.0105263	-15.2546	TRUE	FALSE	FALSE		ydcD	ybcK
rpsA	0.0155317	-12.3847	TRUE	FALSE	FALSE		yddK	ybeD
rpsB	0.00275482	-24.5826	TRUE	FALSE	FALSE		yddL	ybeY
rpsC	0.0042735	-21.5881	TRUE	FALSE	FALSE		ydfO	ybfB
rpsD	0	-172.162	TRUE	FALSE	FALSE		ydhX	ycaR
rpsE	0	-172.162	TRUE	FALSE	FALSE		yehC	yccE
rpsF	0.00252525	-25.1718	TRUE	FALSE	FALSE		yfbN	ychF
rpsG	0.0240741	-8.97939	TRUE	FALSE	FALSE		yfdF	ydaE
rpsH	0.00254453	-25.1204	TRUE	FALSE	FALSE		yffS	ydcD
rpsI	0.0101781	-15.4977	TRUE	FALSE	FALSE		yfjW	yddK
rpsJ	0.00641026	-18.7794	TRUE	FALSE	FALSE		ygeG	yddL
rpsK	0	-172.162	TRUE	FALSE	FALSE		ygeH	ydfO
rpsL	0.008	-17.2197	TRUE	FALSE	FALSE		ygfZ	ydhL
rpsM	0	-172.162	TRUE	FALSE	FALSE		yhaC	ydhX
rpsN	0	-172.162	TRUE	FALSE	FALSE		yibV	yehC
rpsO	0.0296296	-7.2766	TRUE	FALSE	FALSE		yidC	yfbN
rpsP	0.00803213	-17.1913	TRUE	FALSE	FALSE		yihA	yfdF
rpsQ	0.00392157	-22.1775	TRUE	FALSE	FALSE		yjbL	yffS
rpsR	0.0307018	-6.97793	TRUE	FALSE	FALSE		yjbS	yfjW
rpsS	0.00358423	-22.7925	TRUE	FALSE	FALSE		ykfM	ygeG
rpsT	0	-172.162	TRUE	FALSE	FALSE		ymfD	ygeH
rpsU	0.0138889	-13.2216	TRUE	FALSE	FALSE		ymfE	ygfZ
rseP	0.0576497	-1.21295	FALSE	FALSE	TRUE		ymiB	yhaC
rsgA	0.0246914	-8.77533	TRUE	FALSE	FALSE		ynbG	yibV
rspR	0.062591	-0.376096	FALSE	FALSE	TRUE		yncH	yidC
safA	0.0353535	-5.76901	TRUE	FALSE	FALSE		ynfN	yihA
sdhC	0.0794872	2.20611	FALSE	FALSE	TRUE		yobI	yjbL
secA	0.0151515	-12.5711	TRUE	FALSE	FALSE		ypjC	yjbS
secB	0.0811966	2.44817	FALSE	FALSE	TRUE		yqcG	ykfM
secD	0.0568182	-1.35833	FALSE	FALSE	TRUE		yqeJ	ymfD
secE	0.0104167	-15.3303	TRUE	FALSE	FALSE		yqeK	ymfE
secF	0.0853909	3.02994	FALSE	FALSE	TRUE		yqeL	ymiB
secM	0.0877193	3.34589	FALSE	FALSE	TRUE		yqgF	ynbG
secY	0.000750751	-33.301	TRUE	FALSE	FALSE		zipA	yncH
seqA	0.0622711	-0.428954	FALSE	FALSE	TRUE		zwf	ynfN
serS	0.00464037	-21.0216	TRUE	FALSE	FALSE		trpL	yobI
sodC	0.0842912	2.87901	FALSE	FALSE	TRUE		yefM	ypfN
ssb	0.0018622	-27.2259	TRUE	FALSE	FALSE		ypfN	ypjC
sucA	0.0360457	-5.59973	TRUE	FALSE	FALSE		3'ETS-leuZ	yqcG
sucB	0.0311987	-6.84227	TRUE	FALSE	FALSE		aceK-int	yqeJ
suhB	0.0161692	-12.0808	TRUE	FALSE	FALSE		argL	yqeK
tadA	0.0297619	-7.2393	TRUE	FALSE	FALSE		argX	yqeL
thiL	0.00511247	-20.3527	TRUE	FALSE	FALSE		arpA	yqgF
thrS	0.00207361	-26.502	TRUE	FALSE	FALSE		arrS	zipA
thyA	0	-172.162	TRUE	FALSE	FALSE		atpA	zwf
tilS	0.0184758	-11.062	TRUE	FALSE	FALSE		atpB	3'ETS-leuZ
tktA	0.0411647	-4.41792	TRUE	FALSE	FALSE		atpC	agaV
tmk	0.0046729	-20.9735	TRUE	FALSE	FALSE		atpD	argL
tonB	0.0402778	-4.61456	TRUE	FALSE	FALSE		atpE	argX
topA	0.013087	-13.6625	TRUE	FALSE	FALSE		atpF	arpA
tpr	0.0555556	-1.58182	FALSE	FALSE	TRUE		atpG	arrS
trmD	0.0078125	-17.3877	TRUE	FALSE	FALSE		atpH	atpA
trpL	0.0444444	-3.71643	TRUE	FALSE	FALSE		cdgI	atpB
trpS	0.00199005	-26.7791	TRUE	FALSE	FALSE		chiX	atpC
tsaB	0.00574713	-19.541	TRUE	FALSE	FALSE		csgD	atpD
tsaC	0.0244328	-8.86028	TRUE	FALSE	FALSE		cysE	atpE
tsaD	0.00690335	-18.2599	TRUE	FALSE	FALSE		cysT	atpF
tsaE	0.0151515	-12.5711	TRUE	FALSE	FALSE		degS	atpG
tsf	0.00352113	-22.9137	TRUE	FALSE	FALSE		dnaQ	atpH
ttcC	0.0196078	-10.6015	TRUE	FALSE	FALSE		epmB	cdgI
tusA	0.0894309	3.57516	FALSE	FALSE	TRUE		ffs	chiX
tusE	0.0363636	-5.52279	TRUE	FALSE	FALSE		fliX	csgD
tyrR	0.0888457	3.49705	FALSE	FALSE	TRUE		ftsE	cysE
tyrS	0	-172.162	TRUE	FALSE	FALSE		ftsK	cysT
ubiA	0.0171821	-11.6188	TRUE	FALSE	FALSE		ftsO	degS
ubiB	0.00609384	-19.133	TRUE	FALSE	FALSE		ftsX	dnaQ
ubiD	0.0220884	-9.66652	TRUE	FALSE	FALSE		gadE	epmA
ubiE	0.0449735	-3.60679	TRUE	FALSE	FALSE		ghoS	epmB
ubiF	0.0467687	-3.24149	FALSE	FALSE	TRUE		glnD	esrE
ubiG	0.0179806	-11.271	TRUE	FALSE	FALSE		glnU	fau
ubiH	0.0330789	-6.34373	TRUE	FALSE	FALSE		glnW	ffs
ubiX	0.0175439	-11.4596	TRUE	FALSE	FALSE		glyT	fliX
valS	0.00245098	-25.3737	TRUE	FALSE	FALSE		gmhB	ftsE
waaA	0.00938967	-16.0778	TRUE	FALSE	FALSE		hisR	ftsK
wzyE	0.0125647	-13.9629	TRUE	FALSE	FALSE		hldE	ftsO
xseB	0.0658436	0.151804	FALSE	FALSE	TRUE		holD	ftsX
ybbD	0.0855397	3.05027	FALSE	FALSE	TRUE		igaA	fur
ybcK	0.0805501	2.35698	FALSE	FALSE	TRUE		ilvM	gadE
ybeD	0.0530303	-2.03921	FALSE	FALSE	TRUE		iscX	ghoS
ybeY	0.0277778	-7.81327	TRUE	FALSE	FALSE		kilS	glcG
ybfB	0.0672783	0.379419	FALSE	FALSE	TRUE		lapA	glnD
ybfC	0.0736842	1.36072	FALSE	FALSE	TRUE		lapB	glnU
ybfQ	0.05	-2.60804	FALSE	FALSE	TRUE		ldrA	glnW
ycaR	0.0382514	-5.07613	TRUE	FALSE	FALSE		ldrB	glyT
yccE	0.0588703	-1.002	FALSE	FALSE	TRUE		leuU	gmhB
ychF	0.0796703	2.23219	FALSE	FALSE	TRUE		leuW	hisR
yciM	0.0547009	-1.73504	FALSE	FALSE	TRUE		leuX	hldE
yciS	0.038835	-4.94138	TRUE	FALSE	FALSE		leuZ	hlyE
yciU	0.0757576	1.66717	FALSE	FALSE	TRUE		lipB	holD
ydaE	0.0292398	-7.38732	TRUE	FALSE	FALSE		lit	ibsB
ydaS	0.030303	-7.08803	TRUE	FALSE	FALSE		mcrC	igaA
ydaT	0.0874704	3.31235	FALSE	FALSE	TRUE		metJ	iscX
ydaW	0.086	3.11305	FALSE	FALSE	TRUE		metT	kilS
ydcD	0.0289855	-7.46017	TRUE	FALSE	FALSE		nanX	lapA
ydcX	0.0747126	1.51336	FALSE	FALSE	TRUE		ortT	lapB
yddK	0.0457958	-3.43821	FALSE	FALSE	TRUE		polA	ldrA
yddL	0.0394265	-4.80631	TRUE	FALSE	FALSE		priA	ldrB
yddM	0.0666667	0.282759	FALSE	FALSE	TRUE		proM	ldrC
ydfB	0.0775194	1.92366	FALSE	FALSE	TRUE		pstB	leuU
ydfO	0.0291971	-7.39952	TRUE	FALSE	FALSE		racC	leuW
ydgA	0.0874751	3.31298	FALSE	FALSE	TRUE		ralA	leuX
ydhL	0.0416667	-4.30799	TRUE	FALSE	FALSE		ralR	leuZ
ydhR	0.0718954	1.09214	FALSE	FALSE	TRUE		rcbA	lipB
ydhW	0.0895062	3.58519	FALSE	FALSE	TRUE		rclB	lit
ydhX	0.0762332	1.73676	FALSE	FALSE	TRUE		recB	mcrC
ydiH	0.0793651	2.18871	FALSE	FALSE	TRUE		rfaD	metJ
ydiT	0.0884354	3.44211	FALSE	FALSE	TRUE		rnpB	metT
ydjO	0.0808458	2.39874	FALSE	FALSE	TRUE		rpoN	metU
yebF	0.0728291	1.23283	FALSE	FALSE	TRUE		rseX	mgtS
yebG	0.0687285	0.606447	FALSE	FALSE	TRUE		rsmH	nanX
yebY	0.0877193	3.34589	FALSE	FALSE	TRUE		sapD	polA
yecJ	0.0833333	2.74664	FALSE	FALSE	TRUE		serT	prfC
yedN	0.0408889	-4.47873	TRUE	FALSE	FALSE		serV	priA
yeeY	0.0752688	1.59539	FALSE	FALSE	TRUE		sfmA	proM
yefM	0.0753968	1.61421	FALSE	FALSE	TRUE		sokB	pstB
yehC	0.0680556	0.501471	FALSE	FALSE	TRUE		speFL	pstC
yfbN	0.0808926	2.40535	FALSE	FALSE	TRUE		tff	racC
yfdF	0.082153	2.58232	FALSE	FALSE	TRUE		thrU	ralA
yffS	0.0296296	-7.2766	TRUE	FALSE	FALSE		trkG	rcbA
yfjW	0.0510563	-2.40714	FALSE	FALSE	TRUE		trpT	rclB
ygeF	0.0223577	-9.57037	TRUE	FALSE	FALSE		trxB	recB
ygeG	0.0447154	-3.66016	TRUE	FALSE	FALSE		tusB	recC
ygeH	0.087146	3.26853	FALSE	FALSE	TRUE		tusC	rep
ygeK	0.0837283	2.80133	FALSE	FALSE	TRUE		tusD	rfaD
ygeN	0.0254237	-8.53857	TRUE	FALSE	FALSE		uof	rlmH
ygfZ	0.0336391	-6.19943	TRUE	FALSE	FALSE		valV	rnpB
yhaC	0.0824916	2.6296	FALSE	FALSE	TRUE		wcaE	rpmG
yibV	0.0776256	1.93901	FALSE	FALSE	TRUE		yacM	rpoN
yidC	0.00910747	-16.2964	TRUE	FALSE	FALSE		yadK	rppH
yihA	0.0236967	-9.10627	TRUE	FALSE	FALSE		yadW	rseX
yjbL	0.0627451	-0.350693	FALSE	FALSE	TRUE		yadX	rsmH
yjbS	0.0196078	-10.6015	TRUE	FALSE	FALSE		yafN	serT
ykfM	0.0208333	-10.1279	TRUE	FALSE	FALSE		yagM	serV
ymfD	0.0600601	-0.799137	FALSE	FALSE	TRUE		yahV	sfmA
ymfE	0.0184397	-11.0771	TRUE	FALSE	FALSE		ybbC	skp
ymiB	0.00952381	-15.976	TRUE	FALSE	FALSE		ybgV	sokB
ynaJ	0.0891473	3.53734	FALSE	FALSE	TRUE		yceO	speFL
ynbG	0	-172.162	TRUE	FALSE	FALSE		yciE	tff
yncH	0.0140845	-13.1174	TRUE	FALSE	FALSE		yciF	thrU
yneF	0.0886076	3.46519	FALSE	FALSE	TRUE		yciG	tpiA
ynfN	0.0512821	-2.36458	FALSE	FALSE	TRUE		ydeM	trkG
ynhF	0.0888889	3.50283	FALSE	FALSE	TRUE		ydeO	trpT
yobI	0.030303	-7.08803	TRUE	FALSE	FALSE		ydeQ	trxB
ypdK	0.0694444	0.717427	FALSE	FALSE	TRUE		ydeT	tusB
ypfN	0.0746269	1.50068	FALSE	FALSE	TRUE		yegJ	tusC
ypjC	0.0574964	-1.23965	FALSE	FALSE	TRUE		yehA	tusD
yqcG	0.0283688	-7.63898	TRUE	FALSE	FALSE		yehD	uof
yqeJ	0.0455487	-3.48865	FALSE	FALSE	TRUE		yfdI	valV
yqeK	0.0610329	-0.635196	FALSE	FALSE	TRUE		yfjI	waaC
yqeL	0.0246914	-8.77533	TRUE	FALSE	FALSE		ygeI	waaF
yqgF	0.0263789	-8.23799	TRUE	FALSE	FALSE		yhaB	xerC
yrfF	0.0304307	-7.05265	TRUE	FALSE	FALSE		yhhH	yacM
yrhA	0.0868687	3.23102	FALSE	FALSE	TRUE		yhhZ	yadW
zipA	0.0111449	-14.8402	TRUE	FALSE	FALSE		yibG	yadX
zwf	0.053523	-1.94883	FALSE	FALSE	TRUE		yigG	yafN
							yjbM	yagM
							yjcF	yahL
							yjgL	yahV
							yjiC	ybbC
							ykgH	ybcV
							ylcJ	yceQ
							ymfK	yciE
							ymgA	yciG
							ymgC	ydeM
							ymgI	ydeO
							ymgK	ydeQ
							ymgL	ydeT
							ymjC	ydfD
							ynbB	ydgU
							ynfQ	ydiZ
							ynfR	yehA
							yoaM	yehD
							ypaB	yfdI
							ypjB	yfjI
							yqeH	ygeI
							yqeI	yhaB
							yqfI	yhhH
							yrfJ	yhhZ
							ytcB	yibG
							ytfI	yigG
							ytiC	yjbM
							ytiD	yjcF
							pgpA	yjgL
							ybcV	yjiC
							ydgU	ykgH
							argW	ylcJ
							ypeD	yljB
							yqhJ	ymfK
							glcG	ymgA
								ymgC
								ymgI
								ymgK
								ymgL
								ynbB
								ynfQ
								ynfR
								yoaM
								ypaB
								ypjB
								yqeH
								yqeI
								yqfI
								yrfJ
								ytcB
								ytfI
								ytiC
								ytiD
								ytjE
