## Supplementary material for "Bacterial persistence emerges mainly from antibiotic-specific networks rather than slow growth": Table S3

### Sheet: AMP
	initial lib	Growth	Persistence
ID	ES_RPM				GIN	PIN
b0001	20.4289	12.9294	9.38266	b0001	-0.659956	-0.462586	thrL		RPM	ReadsPerMillions in the gene
b0002	407.22	410.054	524.018	b0002	0.0100055	0.353802	thrA		ES_RPM	ReadsPerMillions in the 80% inside the gene
b0003	126.224	137.225	139.235	b0003	0.120557	0.0209786	thrB
b0004	152.433	151.652	138.735	b0004	-0.00741074	-0.128433	thrC
b0005	46.7188	55.4598	50.9189	b0005	0.247439	-0.123241	yaaX		GIN =	log2 (Growth (ES_RPM) / initial lib (ES_RPM))
b0006	136.033	136.135	186.623	b0006	0.00108135	0.455089	yaaA
b0007	248.155	232.187	276.944	b0007	-0.0959543	0.254307	yaaJ		PIN =	log2 (Persistence (ES_RPM) / Growth (ES_RPM))
b0008	207.663	187.853	148.058	b0008	-0.14464	-0.343442	talB
b0009	102.199	103.827	113.29	b0009	0.0228006	0.125839	mog
b0010	148.694	168.831	193.946	b0010	0.183233	0.200075	satP
b0011	99.6907	109.342	75.1157	b0011	0.133317	-0.541661	yaaW
b0012	79.9446	86.7686	53.0727	b0012	0.118172	-0.709203	mbiA
b0013	153.244	166.701	174.309	b0013	0.121432	0.0643843	yaaI
b0015	135.593	68.4997	70.9368	b0015	-0.985113	0.0504366	dnaJ
b0016	148.012	161.13	145.845	b0016	0.122511	-0.143789	insL1
b0018	93.5526	96.2873	76.6457	b0018	0.0415678	-0.329141	mokC
b0019	225.752	112.02	330.413	b0019	-1.01098	1.56051	nhaA
b0020	224.806	208.181	226.392	b0020	-0.110842	0.120985	nhaR
b0021	38.8095	45.8456	41.3778	b0021	0.240373	-0.147926	insB1
b0022	12.2763	12.3116	10.16	b0022	0.00414246	-0.277118	insA1
b0024	13.7905	15.3957	15.5767	b0024	0.158853	0.0168622	yaaY
b0028	17.975	13.4669	16.1362	b0028	-0.416574	0.260883	fkpB
b0030	115.854	122.945	117.117	b0030	0.0857052	-0.0700626	rihC
b0032	108.08	123.829	82.1168	b0032	0.19625	-0.5926	carA
b0033	306.488	339.861	328.244	b0033	0.149114	-0.0501762	carB
b0034	348.63	319.573	281.465	b0034	-0.125551	-0.18319	caiF
b0035	61.9222	70.6998	90.7122	b0035	0.191249	0.35959	caiE
b0036	160.498	173.919	174.522	b0036	0.11586	0.00499336	caiD
b0037	265.745	299.807	310.252	b0037	0.173992	0.0494064	caiC
b0038	213.72	221.402	297.844	b0038	0.0509463	0.427889	caiB
b0039	169.488	182.348	174.23	b0039	0.105511	-0.0657013	caiA
b0040	498.656	533.862	538.614	b0040	0.098422	0.0127849	caiT
b0041	183.739	183.136	224.55	b0041	-0.00474246	0.294121	fixA
b0042	155.705	162.793	188.173	b0042	0.0642234	0.209021	fixB
b0043	80.269	100.878	74.8979	b0043	0.329697	-0.429614	fixC
b0044	27.3174	30.5905	25.1277	b0044	0.163264	-0.283805	fixX
b0045	199.077	232.428	220.124	b0045	0.223457	-0.0784674	yaaU
b0046	66.4041	75.4265	69.0702	b0046	0.183799	-0.127008	kefF
b0047	203.052	223.336	227.333	b0047	0.137367	0.0255913	kefC
b0049	78.9914	12.5979	17.7454	b0049	-2.64851	0.494262	apaH
b0050	49.9501	54.9524	62.6286	b0050	0.137695	0.188639	apaG
b0051	112.373	28.6667	49.1513	b0051	-1.97085	0.777854	rsmA
b0052	139.095	92.3141	122.227	b0052	-0.591448	0.40494	pdxA
b0053	120.309	13.7682	4.19373	b0053	-3.12733	-1.71503	surA
b0055	124.507	113.567	80.1957	b0055	-0.132683	-0.501947	djlA
b0056	753.558	716.567	750.697	b0056	-0.072617	0.0671291	yabP
b0057	22.7949	28.8124	45.3586	b0057	0.337979	0.654686	yabQ
b0058	149.458	167.987	161.392	b0058	0.168609	-0.0577805	rluA
b0059	362.022	348.546	283.034	b0059	-0.0547283	-0.300374	rapA
b0060	283.01	323.863	283.505	b0060	0.194531	-0.192009	polB
b0061	75.2328	78.4303	110.77	b0061	0.0600493	0.498084	araD
b0062	187.937	206.278	211.696	b0062	0.134341	0.037404	araA
b0063	275.121	307.367	282.762	b0063	0.159896	-0.120374	araB
b0064	91.822	96.649	90.7815	b0064	0.0739149	-0.0903565	araC
b0065	66.0053	87.7481	62.9455	b0065	0.410786	-0.479265	yabI
b0066	68.5741	85.3571	96.4903	b0066	0.315847	0.176873	thiQ
b0067	215.153	241.846	295.507	b0067	0.168726	0.289104	thiP
b0068	115.239	135.502	114.152	b0068	0.233685	-0.247358	thiB
b0069	230.633	227.701	230.779	b0069	-0.0184583	0.0193713	sgrR
b0070	255.463	270.307	307.736	b0070	0.0814845	0.187094	setA
b0071	133.275	158.553	223.243	b0071	0.250559	0.49365	leuD
b0072	138.25	173.487	223.401	b0072	0.327548	0.364808	leuC
b0073	138.487	147.714	184.153	b0073	0.093056	0.318098	leuB
b0074	238.245	262.049	314.851	b0074	0.137391	0.264833	leuA
b0075	226.543	252.781	294.051	b0075	0.158103	0.218178	leuL
b0076	322.726	226.782	149.964	b0076	-0.509004	-0.59669	leuO
b0077	215.937	236.778	287.233	b0077	0.132925	0.278686	ilvI
b0078	118.761	120.458	131.565	b0078	0.0204691	0.127246	ilvH
b0080	105.011	46.1872	53.3004	b0080	-1.18498	0.206653	cra
b0081	17.1976	5.49022	0.534737	b0081	-1.64727	-3.35996	mraZ
b0092	121.83	108.252	87.1176	b0092	-0.170476	-0.313358	ddlB
b0099	37.4778	38.4466	30.9652	b0099	0.0368198	-0.312208	mutT
b0101	18.5226	18.8767	23.1967	b0101	0.02732	0.297313	yacG
b0102	103.679	122.879	112.027	b0102	0.245115	-0.133392	zapD
b0104	204.958	220.357	205.725	b0104	0.104514	-0.0991256	guaC
b0106	147.647	170.609	157.936	b0106	0.208542	-0.111354	hofC
b0107	155.725	174.14	168.952	b0107	0.161247	-0.0436342	hofB
b0108	33.2257	33.6094	30.3018	b0108	0.0165652	-0.149461	ppdD
b0109	103.686	106.002	136.566	b0109	0.0318704	0.365507	nadC
b0110	45.7657	58.7901	27.3459	b0110	0.361306	-1.10425	ampD
b0111	96.0944	113.868	137.244	b0111	0.244838	0.269381	ampE
b0112	223.332	272.296	260.739	b0112	0.285986	-0.0625694	aroP
b0113	125.622	89.0792	116.058	b0113	-0.495929	0.381685	pdhR
b0114	68.9932	2.18504	3.23813	b0114	-4.98072	0.567501	aceE
b0117	219.52	232.945	214.484	b0117	0.085637	-0.119119	yacH
b0119	67.1883	77.2951	89.821	b0119	0.202167	0.216676	yacL
b0120	183.279	176.757	152.539	b0120	-0.0522741	-0.212589	speD
b0121	108.357	100.416	83.7953	b0121	-0.109803	-0.261048	speE
b0122	59.7658	69.2381	137.323	b0122	0.212246	0.987935	yacC
b0123	120.214	129.927	122.371	b0123	0.112096	-0.0864396	cueO
b0124	528.718	580.703	697.723	b0124	0.135302	0.264854	gcd
b0125	81.3845	65.5963	61.98	b0125	-0.31114	-0.0818117	hpt
b0127	65.0048	65.5511	44.502	b0127	0.0120737	-0.55875	yadG
b0128	122.154	125.356	125.713	b0128	0.0373299	0.0041028	yadH
b0129	125.338	137.994	170.279	b0129	0.138782	0.303295	yadI
b0130	255.571	275.872	301.31	b0130	0.110275	0.12725	yadE
b0131	23.0518	26.2908	28.4847	b0131	0.189679	0.115629	panD
b0132	173.382	196.417	194.456	b0132	0.179966	-0.0144761	rpnC
b0133	115.692	131.363	119.578	b0133	0.18327	-0.135607	panC
b0134	120.018	147.452	115.875	b0134	0.296995	-0.347676	panB
b0135	728.208	642.406	564.836	b0135	-0.180865	-0.185653	yadC
b0137	211.928	143.69	124.292	b0137	-0.560615	-0.209226	yadL
b0138	131.328	63.0848	45.7596	b0138	-1.05781	-0.463218	yadM
b0139	1161.48	975.22	817.682	b0139	-0.252165	-0.254188	htrE
b0140	412.33	433.175	502.881	b0140	0.0711506	0.215267	yadV
b0141	113.461	91.5355	96.8122	b0141	-0.309793	0.0808575	yadN
b0143	111.582	37.1105	19.9883	b0143	-1.5882	-0.892672	pcnB
b0144	136.614	133.287	136.809	b0144	-0.0355693	0.0376271	gluQ
b0145	45.1505	22.9755	8.65977	b0145	-0.974646	-1.4077	dksA
b0146	184.793	216.695	280.762	b0146	0.229756	0.373682	sfsA
b0147	131.639	113.642	133.417	b0147	-0.212091	0.231446	thpR
b0148	480.066	477.363	588.023	b0148	-0.00814601	0.300786	hrpB
b0149	332.163	143.78	5.01564	b0149	-1.20803	-4.84129	mrcB
b0150	491.153	545.109	545.828	b0150	0.150372	0.00190166	fhuA
b0151	73.2386	74.9744	61.7968	b0151	0.0337939	-0.278866	fhuC
b0152	91.795	107.564	89.1922	b0152	0.228708	-0.270206	fhuD
b0153	203.302	243.117	246.167	b0153	0.258026	0.0179866	fhuB
b0155	250.393	294.126	289.897	b0155	0.23224	-0.0208939	clcA
b0157	64.7344	71.629	97.545	b0157	0.146011	0.445524	yadS
b0158	95.824	89.4158	88.6525	b0158	-0.0998573	-0.0123685	btuF
b0160	878.599	877.119	808.75	b0160	-0.00243227	-0.117079	dgt
b0161	267.036	60.8897	32.1436	b0161	-2.13276	-0.921667	degP
b0162	251.758	256.066	345.782	b0162	0.0244781	0.433347	cdaR
b0163	73.6374	85.0607	94.7772	b0163	0.208054	0.156047	yaeH
b0164	100.576	112.683	91.8312	b0164	0.163984	-0.295214	yaeI
b0178	13.9798	18.2438	25.6525	b0178	0.384063	0.491693	skp
b0183	29.9471	27.9735	19.6565	b0183	-0.0983555	-0.509054	rnhB
b0186	221.149	251.49	253.47	b0186	0.185482	0.011314	ldcC
b0187	27.1958	32.2582	29.569	b0187	0.246282	-0.12558	yaeR
b0189	34.091	38.6023	20.7161	b0189	0.179296	-0.897934	rof
b0190	34.1316	41.2847	56.2811	b0190	0.274499	0.447043	yaeQ
b0191	32.8404	37.1306	44.4674	b0191	0.177137	0.260139	arfB
b0192	76.6997	92.0529	89.7764	b0192	0.263242	-0.0361269	nlpE
b0193	135.235	159.397	173.903	b0193	0.237156	0.125658	yaeF
b0195	100.563	106.896	104.259	b0195	0.0881083	-0.0360359	trmO
b0196	99.6096	116.083	98.2332	b0196	0.2208	-0.240874	rcsF
b0197	109.54	98.8642	104.437	b0197	-0.147938	0.0791128	metQ
b0198	162.722	183.453	209.355	b0198	0.173001	0.190541	metI
b0199	195.866	198.758	187.227	b0199	0.0211459	-0.0862244	metN
b0201	223.441	167.781	229.075	b0201	-0.413315	0.449241	rrsH
b0202	33.3271	23.6135	22.3748	b0202	-0.497084	-0.0777371	ileV
b0203	7.21975	5.73635	2.80737	b0203	-0.331816	-1.03091	alaV
b0204	330.899	283.03	259.813	b0204	-0.225436	-0.123481	rrlH
b0205	9.39649	6.94691	5.4662	b0205	-0.435751	-0.345833	rrfH
b0206	10.6065	11.5179	10.2739	b0206	0.118929	-0.164894	aspU
b0207	47.8545	54.3899	81.8247	b0207	0.184684	0.589198	dkgB
b0208	81.6008	84.4228	60.8412	b0208	0.0490494	-0.472584	yafC
b0209	80.722	92.525	39.5656	b0209	0.196881	-1.2256	yafD
b0210	52.4987	67.4498	50.1316	b0210	0.361532	-0.428094	yafE
b0211	230.322	245.282	145.374	b0211	0.0907891	-0.754672	mltD
b0212	45.8333	54.1136	46.9133	b0212	0.239595	-0.205994	gloB
b0213	73.0222	83.4935	128.451	b0213	0.193329	0.621482	yafS
b0214	47.0095	6.53	4.12936	b0214	-2.8478	-0.661165	rnhA
b0216	59.3534	58.3681	52.7607	b0216	-0.0241506	-0.145716	aspV
b0217	34.0843	18.4297	25.6278	b0217	-0.887075	0.475677	yafT
b0219	63.8691	72.262	47.4084	b0219	0.178119	-0.608094	yafV
b0220	135.81	157.87	129.817	b0220	0.217147	-0.282258	ivy
b0221	343.675	331.533	405.93	b0221	-0.0518924	0.292078	fadE
b0223	81.8509	92.4246	67.8225	b0223	0.175279	-0.446513	yafJ
b0224	245.945	263.837	203.161	b0224	0.101311	-0.377023	dpaA
b0225	113.38	114.19	155	b0225	0.0102701	0.440832	yafQ
b0226	263.731	289.61	329.299	b0226	0.135044	0.185287	dinJ
b0227	115.962	127.631	98.8719	b0227	0.138327	-0.368346	yafL
b0228	82.9055	94.3082	71.6152	b0228	0.185915	-0.397117	rayT
b0231	109.554	117.751	103.868	b0231	0.104097	-0.180988	dinB
b0233	170.239	130.334	144.815	b0233	-0.385348	0.151998	yafO
b0234	29.1156	9.49361	6.79314	b0234	-1.61676	-0.482878	yafP
b0237	301.283	116.917	89.6279	b0237	-1.36563	-0.383465	pepD
b0238	115.759	115.445	114.137	b0238	-0.00391867	-0.0164391	gpt
b0239	258.309	291.916	274.751	b0239	0.176455	-0.0874286	frsA
b0241	566.994	538.087	532.524	b0241	-0.075494	-0.0149929	phoE
b0242	157.733	135.342	108.052	b0242	-0.220875	-0.324884	proB
b0243	154.353	135.447	165.848	b0243	-0.188505	0.292133	proA
b0244	10.6336	9.52877	12.7396	b0244	-0.158268	0.418958	thrW
b0245	42.8994	54.5556	64.7626	b0245	0.34677	0.247434	ykfI
b0246	104.125	103.892	127.094	b0246	-0.00323193	0.290811	yafW
b0247	110.189	112.095	115.048	b0247	0.0247417	0.037514	ykfG
b0248	92.9036	108.428	151.078	b0248	0.222931	0.478556	yafX
b0249	35.8486	41.4554	47.0222	b0249	0.209643	0.181782	ykfF
b0250	138.101	147.472	203.997	b0250	0.0947173	0.468107	ykfB
b0251	78.4844	91.2442	122.663	b0251	0.217327	0.426895	yafY
b0252	123.202	132.69	156.148	b0252	0.107034	0.234854	yafZ
b0253	205.357	253.203	242.221	b0253	0.30216	-0.0639705	ykfA
b0254	278.163	286.27	280.341	b0254	0.041446	-0.0301937	perR
b0256	260.83	267.338	262.813	b0256	0.0355551	-0.0246283	insI1
b0258	162.499	195.789	185.049	b0258	0.268869	-0.0813924	ykfC
b0259	134.938	143.489	149.499	b0259	0.0886435	0.0591957	insH1
b0260	198.996	220.126	227.12	b0260	0.14559	0.0451252	mmuP
b0261	160.802	183.272	151.38	b0261	0.188701	-0.275812	mmuM
b0262	216.735	225.923	196.749	b0262	0.059899	-0.199475	afuC
b0264	42.0341	47.6539	44.6159	b0264	0.181034	-0.0950363	insB2
b0265	25.0799	28.2749	24.2266	b0265	0.17299	-0.22293	insA2
b0266	154.069	175.406	150.118	b0266	0.187121	-0.224601	yagB
b0267	188.951	219.895	146.067	b0267	0.218803	-0.590185	yagA
b0268	123.939	124.226	154.148	b0268	0.00333692	0.311349	yagE
b0269	185.827	208.885	234.284	b0269	0.168749	0.16555	yagF
b0270	226.516	266.61	218.816	b0270	0.235118	-0.285013	yagG
b0271	233.797	243.86	294.511	b0271	0.0607967	0.272268	yagH
b0272	152.548	155.766	124.5	b0272	0.0301171	-0.323235	xynR
b0273	126.352	143.635	158.505	b0273	0.184959	0.142121	argF
b0274	41.3919	48.9499	44.7149	b0274	0.241957	-0.13055	insB3
b0275	25.4652	27.6621	24.2117	b0275	0.119384	-0.192206	insA3
b0276	338.125	337.616	407.737	b0276	-0.00217341	0.272256	yagJ
b0277	852.052	916.822	985.828	b0277	0.1057	0.104694	yagK
b0278	65.8769	32.6952	26.4794	b0278	-1.01069	-0.304208	yagL
b0280	280.651	310.516	375.841	b0280	0.14589	0.275455	yagN
b0281	343.526	371.18	447.119	b0281	0.1117	0.26854	intF
b0282	114.982	107.584	139.076	b0282	-0.0959445	0.37041	yagP
b0283	132.984	150.371	153.712	b0283	0.177274	0.0317034	paoD
b0284	295.07	310.321	325.13	b0284	0.0727041	0.0672554	paoC
b0285	158.483	179.906	195.803	b0285	0.182915	0.12216	paoB
b0286	128.989	140.827	176.186	b0286	0.126676	0.323175	paoA
b0287	511.697	440.328	435.618	b0287	-0.216711	-0.015515	yagU
b0288	230.823	225.521	217.821	b0288	-0.0335252	-0.0501187	ykgJ
b0289	146.599	139.094	198.694	b0289	-0.0758151	0.514488	ecpE
b0290	346.717	371.823	346.98	b0290	0.100857	-0.0997635	ecpD
b0291	400.777	446.787	463.652	b0291	0.156787	0.0534552	ecpC
b0292	84.947	83.0716	102.214	b0292	-0.0322077	0.299166	ecpB
b0293	221.453	243.363	198.264	b0293	0.136109	-0.295687	ecpA
b0294	62.0304	48.3823	36.9563	b0294	-0.358496	-0.388659	matA
b0295	110.453	94.1324	102.254	b0295	-0.230669	0.119394	ykgL
b0296	152.007	149.557	125.614	b0296	-0.0234423	-0.251698	ykgM
b0298	47.0163	49.0604	51.8002	b0298	0.061398	0.0783987	insE1
b0299	252.57	256.423	258.823	b0299	0.0218424	0.0134402	insF1
b0301	245.397	159.573	134.689	b0301	-0.620901	-0.244585	rclC
b0304	523.432	399.56	372.464	b0304	-0.38959	-0.101311	rclA
b0305	343.831	299.335	278.147	b0305	-0.199939	-0.105913	rclR
b0306	229.058	234.995	209.023	b0306	0.0369171	-0.168968	ykgE
b0307	303.622	291.379	313.034	b0307	-0.0593794	0.103422	ykgF
b0308	127.968	135.271	161.446	b0308	0.0800695	0.255199	ykgG
b0311	321.516	349.44	284.47	b0311	0.120154	-0.296768	betA
b0312	190.073	198.025	161.694	b0312	0.059129	-0.292416	betB
b0313	100.191	102.677	102.798	b0313	0.0353601	0.00169915	betI
b0314	371.75	401.725	319.431	b0314	0.111876	-0.330704	betT
b0315	761.609	725.382	683.963	b0315	-0.0703096	-0.0848227	pdeL
b0316	480.032	494.657	459.295	b0316	0.0432979	-0.107007	yahB
b0317	90.9297	109.372	103.749	b0317	0.26642	-0.076146	yahC
b0318	147.971	135.523	108.126	b0318	-0.126777	-0.325824	yahD
b0319	405.618	362.164	406.093	b0319	-0.163479	0.165167	yahE
b0320	279.779	298.351	278.415	b0320	0.0927229	-0.0997737	yahF
b0321	216.282	229.399	263.185	b0321	0.0849455	0.198218	yahG
b0322	79.762	73.4022	62.792	b0322	-0.119878	-0.225243	yahH
b0323	72.3598	88.7427	91.5292	b0323	0.29444	0.0446036	yahI
b0324	233.094	251.465	240.874	b0324	0.109446	-0.0620789	yahJ
b0325	299.025	324.651	337.043	b0325	0.118624	0.054043	yahK
b0326	24.8703	13.0148	21.7955	b0326	-0.934271	0.743877	yahL
b0327	264.805	269.242	230.229	b0327	0.0239731	-0.225834	yahM
b0328	608.386	610.731	664.049	b0328	0.00555012	0.120753	yahN
b0329	143.841	134.608	101.724	b0329	-0.0957108	-0.404104	yahO
b0330	246.161	251.656	240.939	b0330	0.0318508	-0.0627851	prpR
b0331	78.9373	77.6316	47.9134	b0331	-0.0240632	-0.696215	prpB
b0333	142.536	155.64	148.87	b0333	0.126887	-0.0641598	prpC
b0334	185.138	200.762	206.676	b0334	0.116885	0.0418846	prpD
b0335	251.062	294.362	232.66	b0335	0.229548	-0.339368	prpE
b0336	166.683	177.355	143.938	b0336	0.089533	-0.301192	codB
b0337	199.267	220.85	212.182	b0337	0.148364	-0.0577646	codA
b0338	94.019	105.605	116.761	b0338	0.167654	0.14488	cynR
b0339	66.8368	79.3194	60.5293	b0339	0.247031	-0.39004	cynT
b0340	72.7789	71.8802	48.0966	b0340	-0.0179258	-0.57966	cynS
b0341	238.346	237.627	210.295	b0341	-0.00435864	-0.176284	cynX
b0342	347.67	297.426	289.917	b0342	-0.225188	-0.0368908	lacA
b0343	490.997	399.962	456.596	b0343	-0.295851	0.191055	lacY
b0344	556.989	592.924	581.571	b0344	0.0901984	-0.0278919	lacZ
b0345	133.336	115.475	102.947	b0345	-0.207486	-0.165679	lacI
b0346	119.579	122.689	121.717	b0346	0.0370419	-0.0114752	mhpR
b0347	219.513	228.213	166.685	b0347	0.0560746	-0.453257	mhpA
b0348	159.335	167.203	154.732	b0348	0.0695375	-0.111829	mhpB
b0349	80.3164	92.0679	87.1869	b0349	0.197004	-0.0785869	mhpC
b0350	80.3434	86.0302	86.0432	b0350	0.0986637	0.000217989	mhpD
b0351	101.651	122.643	139.126	b0351	0.27084	0.181927	mhpF
b0352	72.8465	84.7995	65.0696	b0352	0.219196	-0.382072	mhpE
b0353	131.24	133.287	122.489	b0353	0.0223286	-0.121884	mhpT
b0354	160.004	168.66	175.839	b0354	0.0760099	0.0601372	yaiL
b0355	170.915	186.06	159.936	b0355	0.122489	-0.218273	frmB
b0356	289.331	318.674	304.171	b0356	0.13936	-0.0671987	frmA
b0357	33.5097	33.5541	27.5093	b0357	0.00191029	-0.28657	frmR
b0358	689.169	681.636	677.512	b0358	-0.0158563	-0.00875503	yaiO
b0360	84.3318	83.5036	64.1883	b0360	-0.0142384	-0.379528	insC1
b0361	197.326	204.424	217.069	b0361	0.0509835	0.0865891	insD1
b0363	452.411	462.173	502.415	b0363	0.030799	0.120447	yaiP
b0364	31.5966	11.7439	6.52577	b0364	-1.42786	-0.847692	yaiS
b0365	170.239	181.022	176.087	b0365	0.0886035	-0.0398766	tauA
b0366	105.024	120.514	106.18	b0366	0.198482	-0.182689	tauB
b0367	86.5086	92.2237	81.4632	b0367	0.092294	-0.178989	tauC
b0368	181.102	184.221	188.094	b0368	0.024635	0.0300163	tauD
b0372	251.042	259.527	256.119	b0372	0.0479559	-0.0190704	insF2
b0373	47.9221	49.0955	52.1616	b0373	0.0348997	0.0873973	insE2
b0375	81.1005	73.4574	55.2017	b0375	-0.142803	-0.412195	iprA
b0376	299.992	320.603	349.891	b0376	0.0958639	0.126118	ampH
b0377	205.107	235.226	279.697	b0377	0.197671	0.249817	sbmA
b0378	141.515	151.802	188.198	b0378	0.101236	0.31006	yaiW
b0379	33.6178	38.0397	40.1399	b0379	0.178281	0.0775312	yaiY
b0380	24.708	32.3838	38.1842	b0380	0.390294	0.237704	yaiZ
b0381	173.085	206.956	236.596	b0381	0.257843	0.193102	ddlA
b0382	603.268	634.153	615.834	b0382	0.0720319	-0.0422894	iraP
b0383	341.235	370.758	388.6	b0383	0.119712	0.0678081	phoA
b0384	67.6953	85.2818	99.3472	b0384	0.333182	0.220241	psiF
b0385	230.018	247.557	196.981	b0385	0.106014	-0.329704	dgcC
b0386	37.9172	9.55891	3.98082	b0386	-1.98793	-1.26378	proC
b0387	62.2873	62.698	74.0066	b0387	0.00948139	0.239235	yaiI
b0388	66.0053	89.6066	146.364	b0388	0.441023	0.707884	aroL
b0389	53.5871	62.6176	99.9661	b0389	0.224682	0.674871	yaiA
b0390	213.706	207.634	210.498	b0390	-0.0415847	0.0197638	aroM
b0391	208.44	211.682	194.941	b0391	0.0222664	-0.118861	ppnP
b0393	172.179	163.154	207.438	b0393	-0.0776748	0.346446	rdgC
b0394	158.361	164.28	164.709	b0394	0.0529398	0.00376254	mak
b0396	637.035	607.33	635.164	b0396	-0.068892	0.0646485	araJ
b0397	449.2	530.316	591.013	b0397	0.239494	0.156338	sbcC
b0398	225.185	240.65	236.552	b0398	0.0958257	-0.0247791	sbcD
b0399	142.894	151.838	129.644	b0399	0.0875876	-0.227977	phoB
b0400	306.657	290.942	260.333	b0400	-0.0758943	-0.160373	phoR
b0401	170.002	77.6316	80.5968	b0401	-1.13084	0.0540785	brnQ
b0402	205.621	235.989	192.223	b0402	0.198732	-0.295939	proY
b0403	258.275	304.891	342.613	b0403	0.239386	0.168286	malZ
b0404	43.2374	51.5367	32.1139	b0404	0.25332	-0.682402	acpH
b0405	128.928	93.4091	67.565	b0405	-0.464931	-0.467287	queA
b0406	204.776	104.053	91.9154	b0406	-0.976728	-0.17894	tgt
b0407	11.6273	0.803692	0.163392	b0407	-3.85473	-2.29831	yajC
b0410	76.1927	81.2482	73.0807	b0410	0.0926831	-0.152845	yajD
b0411	188.18	210.773	219.807	b0411	0.163577	0.0605473	tsx
b0412	181.488	197.99	193.114	b0412	0.125553	-0.0359748	yajI
b0413	29.1427	12.9193	9.63022	b0413	-1.17361	-0.423887	nrdR
b0419	95.0127	103.927	124.366	b0419	0.129378	0.259022	yajO
b0422	7.31439	1.38135	1.1586	b0422	-2.40466	-0.253696	xseB
b0423	177.026	146.247	128.966	b0423	-0.275554	-0.181416	thiI
b0424	105.741	101.662	126.054	b0424	-0.0567544	0.310261	yajL
b0425	151.358	190.063	167.289	b0425	0.328513	-0.184135	panE
b0426	61.7532	62.0802	91.0341	b0426	0.00761931	0.552274	yajQ
b0427	127.731	70.4788	71.739	b0427	-0.857847	0.0255683	yajR
b0428	109.08	25.9241	17.4829	b0428	-2.07302	-0.568349	cyoE
b0429	49.2877	11.4777	4.71856	b0429	-2.10239	-1.28242	cyoD
b0430	67.8508	18.5151	10.7492	b0430	-1.87366	-0.784473	cyoC
b0431	239.381	75.1753	38.2337	b0431	-1.67098	-0.975414	cyoB
b0432	193.304	74.8287	38.506	b0432	-1.36921	-0.958508	cyoA
b0433	351.551	385.626	467.073	b0433	0.133468	0.276446	ampG
b0434	149.918	166.766	128.53	b0434	0.153652	-0.37572	yajG
b0435	152.723	163.24	341.593	b0435	0.0960773	1.06528	bolA
b0436	233.716	165.721	142.577	b0436	-0.496	-0.217015	tig
b0437	97.3517	33.4838	8.64987	b0437	-1.53974	-1.95271	clpP
b0438	114.347	50.3714	32.9408	b0438	-1.18274	-0.612729	clpX
b0439	65.4037	4.61118	5.58998	b0439	-3.82616	0.277707	lon
b0440	70.9401	80.2687	118.751	b0440	0.178236	0.56503	hupB
b0441	227.74	243.996	166.061	b0441	0.0994698	-0.555144	ppiD
b0442	124.642	127.33	132.11	b0442	0.0307821	0.0531673	ybaV
b0443	97.2503	110.96	109.225	b0443	0.190265	-0.0227366	fadM
b0444	86.779	99.7984	98.1688	b0444	0.201671	-0.0237521	queC
b0445	330.79	371.235	445.04	b0445	0.166417	0.261602	ybaE
b0446	55.1757	63.1903	40.036	b0446	0.19567	-0.658405	cof
b0447	104.139	111.568	113.082	b0447	0.0994128	0.019446	decR
b0448	274.885	288.696	203.349	b0448	0.0707229	-0.505593	mdlA
b0449	266.915	268.478	303.607	b0449	0.00842349	0.177401	mdlB
b0450	32.908	35.5583	27.3162	b0450	0.111748	-0.38043	glnK
b0451	177.344	208.694	199.898	b0451	0.234839	-0.0621251	amtB
b0452	95.7226	107.072	106.997	b0452	0.16165	-0.00101091	tesB
b0453	90.1049	111.688	119.276	b0453	0.309797	0.0948296	ybaY
b0454	61.9763	73.6734	66.6738	b0454	0.249427	-0.144024	ybaZ
b0456	36.119	32.7555	45.4081	b0456	-0.141021	0.471213	ybaA
b0457	555.022	545.41	613.556	b0457	-0.0252038	0.169854	pdeB
b0458	115.063	116.912	82.6664	b0458	0.022999	-0.50005	ylaC
b0459	417.407	440.946	460.75	b0459	0.0791472	0.0633822	maa
b0460	188.484	179.932	223.57	b0460	-0.0669903	0.313275	hha
b0461	382.14	276.249	239.825	b0461	-0.468132	-0.203987	tomB
b0462	728.384	723.222	175.414	b0462	-0.0102607	-2.04367	acrB
b0463	383.573	356.081	81.8098	b0463	-0.107296	-2.12186	acrA
b0464	195.143	182.453	296.64	b0464	-0.0970068	0.701188	acrR
b0465	547.41	613.036	590.805	b0465	0.16335	-0.0532898	mscK
b0466	9.15313	5.32948	5.00078	b0466	-0.78027	-0.0918416	ybaM
b0467	83.1623	77.064	101.783	b0467	-0.109873	0.401368	priC
b0468	55.3717	68.2636	59.2568	b0468	0.301968	-0.204136	ybaN
b0469	100.772	79.3395	77.8983	b0469	-0.344984	-0.0264475	apt
b0471	40.3035	17.2744	9.25887	b0471	-1.22227	-0.899728	ybaB
b0472	100.475	67.058	46.126	b0472	-0.583355	-0.539829	recR
b0473	325.545	368.427	440.539	b0473	0.178522	0.257891	htpG
b0476	124.94	154.063	147.008	b0476	0.302285	-0.0676258	aes
b0477	236.859	220.89	189.832	b0477	-0.1007	-0.218605	gsk
b0478	407.578	457.019	403.598	b0478	0.165178	-0.179335	ybaL
b0479	252.347	272.205	250.826	b0479	0.109285	-0.118007	fsr
b0480	222.352	229.444	177.31	b0480	0.0452967	-0.371868	ushA
b0481	31.0084	38.8284	47.5966	b0481	0.324453	0.293746	ybaK
b0482	128.009	127.616	163.303	b0482	-0.00443603	0.355742	ybaP
b0483	41.5001	50.2307	45.6755	b0483	0.275455	-0.137149	ybaQ
b0484	302.087	293.247	286.292	b0484	-0.0428478	-0.034629	copA
b0485	236.305	273.582	314.505	b0485	0.211323	0.20111	glsA
b0486	175.376	181.006	277.613	b0486	0.0455862	0.617038	ybaT
b0487	84.6496	92.7812	117.494	b0487	0.132329	0.340683	cueR
b0488	55.561	70.8806	99.1492	b0488	0.351318	0.48421	ybbJ
b0489	230.924	270.764	263.313	b0489	0.229618	-0.0402572	qmcA
b0490	407.057	369.372	402.474	b0490	-0.140156	0.123821	fetA
b0491	550.776	523.068	524.523	b0491	-0.0744672	0.00400752	fetB
b0492	95.851	109.106	117.305	b0492	0.186865	0.104534	cnoX
b0493	126.177	147.714	115.176	b0493	0.227358	-0.358966	ybbO
b0494	50.9303	52.2701	35.7828	b0494	0.0374617	-0.54672	tesA
b0495	125.413	128.887	171.784	b0495	0.0394199	0.414489	ybbA
b0496	403.698	385.094	377.841	b0496	-0.0680658	-0.0274314	ybbP
b0497	877.45	888.667	1037.98	b0497	0.018326	0.224064	rhsD
b0502	103.023	112.919	90.4052	b0502	0.132322	-0.320811	ylbG
b0503	129.739	141.123	138.769	b0503	0.121341	-0.0242678	selU
b0504	129.59	132.775	130.342	b0504	0.0350291	-0.0266815	allS
b0505	88.9557	91.4953	85.7659	b0505	0.0406106	-0.0932935	allA
b0506	129.307	124.226	93.1433	b0506	-0.0578332	-0.415443	allR
b0507	712.923	790.727	946.772	b0507	0.149433	0.259837	gcl
b0508	33.7327	12.4221	8.84792	b0508	-1.44124	-0.489499	hyi
b0509	390.123	386.119	434.033	b0509	-0.0148835	0.168759	glxR
b0511	323.537	222.382	173.72	b0511	-0.540891	-0.356276	allW
b0512	316.533	343.558	352.471	b0512	0.118198	0.0369509	allB
b0513	437.714	428.006	374.994	b0513	-0.0323575	-0.190764	ybbY
b0514	227.591	225.476	235.963	b0514	-0.0134696	0.0655868	glxK
b0515	460.043	408.823	365.963	b0515	-0.170292	-0.159779	allE
b0516	521.458	495.767	470.321	b0516	-0.0728888	-0.0760165	allC
b0517	324.733	289.48	283.272	b0517	-0.16579	-0.0312757	allD
b0518	315.776	309.818	281.435	b0518	-0.0274806	-0.138619	fdrA
b0520	102.077	116.229	88.702	b0520	0.187312	-0.389932	ylbF
b0521	111.115	131.409	136.606	b0521	0.242011	0.0559568	ybcF
b0522	139.859	109.719	64.0991	b0522	-0.35016	-0.775437	purK
b0523	93.5729	76.0895	77.7399	b0523	-0.298393	0.0309579	purE
b0527	78.1193	78.4454	68.585	b0527	0.00600983	-0.193796	ybcI
b0528	12.8103	14.8834	15.7946	b0528	0.2164	0.0857273	ybcJ
b0531	32.8945	21.333	20.4884	b0531	-0.62476	-0.0582795	sfmC
b0532	750.8	661.157	644.477	b0532	-0.183436	-0.036864	sfmD
b0533	268.882	239.646	191.228	b0533	-0.166068	-0.325611	sfmH
b0534	206.567	198.221	225.862	b0534	-0.0595	0.188332	sfmF
b0535	64.4302	47.9051	53.1073	b0535	-0.427558	0.148731	fimZ
b0536	9.48437	9.41826	16.557	b0536	-0.0100914	0.813909	argU
b0537	462.591	516.241	508.421	b0537	0.158308	-0.0220211	intD
b0540	47.8004	49.7586	51.3645	b0540	0.0579232	0.0458257	insE3
b0541	249.027	255.88	258.758	b0541	0.0391652	0.0161361	insF3
b0543	374.122	353.705	388.907	b0543	-0.0809622	0.136879	emrE
b0545	147.593	87.9792	63.9556	b0545	-0.74639	-0.460092	ybcL
b0546	55.9193	41.9577	52.9043	b0546	-0.414411	0.334449	ybcM
b0547	132.369	153.234	107.334	b0547	0.211171	-0.513629	ybcN
b0548	116.408	141.816	163.352	b0548	0.28483	0.203964	ninE
b0549	27.1755	36.8593	35.5303	b0549	0.439722	-0.0529788	ybcO
b0550	145.957	150.773	134.377	b0550	0.0468347	-0.166092	rusA
b0551	211.955	214.39	186.193	b0551	0.0164796	-0.203439	quuD
b0552	136.195	144.629	149.434	b0552	0.0866831	0.0471516	insH2
b0554	103.578	99.6478	91.747	b0554	-0.0558077	-0.119177	essD
b0555	160.95	146.488	164.783	b0555	-0.13583	0.169785	rrrD
b0556	286.613	290.655	314.579	b0556	0.0202037	0.114115	rzpD
b0557	242.7	279.283	204.745	b0557	0.202554	-0.4479	borD
b0559	90.5443	59.4933	45.5071	b0559	-0.605897	-0.386636	ybcW
b0560	56.095	61.161	66.5847	b0560	0.12474	0.122579	nohD
b0561	122.242	109.352	118.018	b0561	-0.16076	0.110027	tfaD
b0563	90.2537	92.52	72.0806	b0563	0.0357792	-0.360154	tfaX
b0565	1031.75	1111.22	1259.05	b0565	0.107051	0.180191	ompT
b0566	322.888	321.17	372.826	b0566	-0.00769669	0.215165	envY
b0567	137.033	135.734	106.591	b0567	-0.0137412	-0.348697	ybcH
b0568	461.99	504.422	471.564	b0568	0.12677	-0.0971776	nfrA
b0569	303.933	356.734	317.139	b0569	0.231095	-0.169733	nfrB
b0570	225.793	241.369	231.229	b0570	0.0962396	-0.061918	cusS
b0571	106.133	115.049	103.581	b0571	0.116375	-0.151489	cusR
b0572	427.966	397.596	355.759	b0572	-0.106193	-0.160403	cusC
b0573	388.602	349.501	296.873	b0573	-0.152997	-0.235451	cusF
b0574	197.752	203.399	186.99	b0574	0.0406203	-0.121351	cusB
b0575	449.125	515.031	548.353	b0575	0.197542	0.0904456	cusA
b0576	325.112	315.424	361.052	b0576	-0.0436444	0.194914	pheP
b0577	1025.56	1031.46	1070.15	b0577	0.00827598	0.0531252	ybdG
b0578	245.472	278.077	242.88	b0578	0.179926	-0.195241	nfsB
b0579	98.6564	111.849	167.363	b0579	0.181068	0.581428	ybdF
b0580	25.3503	28.7521	51.2754	b0580	0.181665	0.8346	ybdJ
b0581	165.493	190.289	177.003	b0581	0.201422	-0.104418	ybdK
b0582	149.675	161.492	144.23	b0582	0.109629	-0.163091	insL2
b0583	144.976	155.725	112.211	b0583	0.103186	-0.472786	entD
b0584	265.475	311.627	289.164	b0584	0.231244	-0.107932	fepA
b0585	119.112	88.0445	86.9988	b0585	-0.436014	-0.0172374	fes
b0586	486.86	536.359	607.07	b0586	0.139692	0.178664	entF
b0587	406.699	339.258	320.491	b0587	-0.261579	-0.082099	fepE
b0588	79.2753	76.9836	53.8599	b0588	-0.0423203	-0.51534	fepC
b0589	40.0466	43.6656	24.1275	b0589	0.124817	-0.855819	fepG
b0590	66.0864	61.7286	50.9139	b0590	-0.0984143	-0.277879	fepD
b0591	160.281	184.467	177.85	b0591	0.202759	-0.0527018	entS
b0592	72.8194	72.7442	71.9321	b0592	-0.00149063	-0.0161965	fepB
b0593	110.291	122.267	167.056	b0593	0.14872	0.450297	entC
b0594	245.62	268.639	291.362	b0594	0.129241	0.117144	entE
b0595	159.436	171.689	139.091	b0595	0.10682	-0.303769	entB
b0596	112.596	119.564	134.506	b0596	0.0866275	0.169887	entA
b0597	71.5756	82.3784	99.2532	b0597	0.202798	0.268848	entH
b0598	419.834	492.643	526.548	b0598	0.230724	0.0960225	cstA
b0599	127.164	148.457	124.158	b0599	0.223355	-0.257868	hcxA
b0600	161.633	192.504	196.12	b0600	0.252167	0.0268482	ybdL
b0601	164.75	162.964	156.173	b0601	-0.0157252	-0.0614082	ybdM
b0602	358	364.776	361.359	b0602	0.0270512	-0.013578	ybdN
b0603	122.702	72.6588	50.0969	b0603	-0.755949	-0.536416	citR
b0604	389.542	438.645	494.176	b0604	0.171275	0.171971	dsbG
b0605	87.0426	39.6522	25.2564	b0605	-1.13432	-0.650752	ahpC
b0606	223.677	155.118	172.255	b0606	-0.528051	0.15118	ahpF
b0607	172.767	193.117	157.609	b0607	0.160647	-0.293125	uspG
b0608	256.004	247.783	272.419	b0608	-0.0470891	0.13675	ybdR
b0610	48.3007	66.6411	80.775	b0610	0.464368	0.277497	rnk
b0611	106.241	116.103	106.834	b0611	0.128065	-0.120034	rna
b0612	267.219	292.373	245.519	b0612	0.129787	-0.251975	citT
b0613	103.49	108.729	130.961	b0613	0.0712454	0.2684	citG
b0614	46.6174	61.5578	46.438	b0614	0.401073	-0.406636	citX
b0615	238.387	255.348	308.122	b0615	0.0991592	0.271037	citF
b0616	73.4819	71.3879	76.1208	b0616	-0.0417094	0.0926112	citE
b0617	50.7613	50.0801	58.0239	b0617	-0.0194916	0.21241	citD
b0618	360.717	340.66	371.934	b0618	-0.0825349	0.126714	citC
b0619	377.847	374.556	317.5	b0619	-0.0126207	-0.238425	dpiB
b0620	167.447	163.29	137.234	b0620	-0.0362681	-0.250798	dpiA
b0621	370.695	367.267	389.625	b0621	-0.0134034	0.085257	dcuC
b0622	369.695	363.384	342.058	b0622	-0.0248406	-0.0872539	pagP
b0623	39.81	43.4546	28.1975	b0623	0.126378	-0.623942	cspE
b0624	37.9983	39.1448	34.5648	b0624	0.0428858	-0.179517	crcB
b0627	30.5825	33.8555	23.9394	b0627	0.146684	-0.500003	tatE
b0629	686.417	742.928	709.779	b0629	0.114137	-0.0658525	ybeF
b0632	199.922	215.801	40.7935	b0632	0.110264	-2.40329	dacA
b0633	119.613	169.684	213.37	b0633	0.504476	0.330507	rlpA
b0636	10.6741	2.36085	0.267369	b0636	-2.17674	-3.1424	rlmH
b0637	16.988	10.5736	1.28733	b0637	-0.684049	-3.03801	rsfS
b0638	98.1224	119.705	135.383	b0638	0.286829	0.177563	cobC
b0643	86.9074	104.862	72.1747	b0643	0.270941	-0.538927	ybeL
b0644	650.156	630.552	665.352	b0644	-0.0441706	0.0775024	ybeQ
b0645	236.4	196.94	179.84	b0645	-0.263474	-0.131042	ybeR
b0646	694.299	609.389	666	b0646	-0.188194	0.128159	djlB
b0647	285.816	189.149	146.028	b0647	-0.595564	-0.373278	ybeT
b0648	306.731	292.941	271.236	b0648	-0.0663639	-0.111061	ybeU
b0649	267.023	277.188	247.727	b0649	0.0539008	-0.162114	djlC
b0650	439.317	435.41	412.391	b0650	-0.0128878	-0.0783617	hscC
b0651	408.2	432.291	376.752	b0651	0.0827266	-0.198388	rihA
b0652	75.2531	93.4342	88.7515	b0652	0.3122	-0.0741792	gltL
b0653	117.044	129.289	152.425	b0653	0.143549	0.2375	gltK
b0654	159.558	179.063	181.256	b0654	0.166386	0.0175615	gltJ
b0655	102.091	101.235	111.225	b0655	-0.0121475	0.135773	gltI
b0656	134.823	143.564	151.241	b0656	0.0906274	0.0751553	insH3
b0658	108.661	101.325	93.376	b0658	-0.100844	-0.117866	ybeX
b0660	89.6858	70.2678	74.9771	b0660	-0.352016	0.0935863	ybeZ
b0661	196.603	230.082	308.311	b0661	0.226863	0.422238	miaB
b0664	4.21152	3.48099	0.70308	b0664	-0.274843	-2.30774	glnX
b0665	3.00147	2.07453	0.599104	b0665	-0.532885	-1.79191	glnV
b0666	1.85226	0.0753461	0.0643665	b0666	-4.61961	-0.227223	metU
b0674	411.168	436.329	413.887	b0674	0.0856884	-0.0761794	asnB
b0675	155.373	186.652	157.104	b0675	0.264615	-0.248631	umpH
b0676	137.263	83.815	68.7731	b0676	-0.711662	-0.285364	nagC
b0677	128.495	25.1053	10.7145	b0677	-2.35565	-1.22843	nagA
b0678	111.392	44.8812	17.9087	b0678	-1.31146	-1.32545	nagB
b0679	294.232	344.784	298.047	b0679	0.228739	-0.210153	nagE
b0681	285.748	283.537	277.118	b0681	-0.0112064	-0.0330366	chiP
b0682	44.7246	52.7825	44.5961	b0682	0.238991	-0.243142	chiQ
b0683	9.54522	1.34618	0.638714	b0683	-2.82591	-1.07563	fur
b0685	50.0313	38.5873	36.778	b0685	-0.374705	-0.0692831	ybfE
b0686	122.905	112.868	87.1523	b0686	-0.122907	-0.373026	ybfF
b0688	117.334	72.6035	37.5999	b0688	-0.69251	-0.94931	pgm
b0689	271.843	297.431	331.111	b0689	0.129781	0.15476	ybfP
b0692	310.199	338.696	324.313	b0692	0.126797	-0.0626041	potE
b0693	574.917	598.047	538.168	b0693	0.0569052	-0.152202	speF
b0694	163.83	184.528	296.116	b0694	0.17164	0.682323	kdpE
b0695	328.593	392.583	396.711	b0695	0.256696	0.0150907	kdpD
b0696	103.355	113.351	118.751	b0696	0.133189	0.0671425	kdpC
b0697	354.511	387.671	301.116	b0697	0.129002	-0.364513	kdpB
b0698	318.785	349.621	343.965	b0698	0.133208	-0.0235301	kdpA
b0699	98.9674	109.84	107.438	b0699	0.150378	-0.0318992	ybfA
b0700	711.159	749.865	912.405	b0700	0.0764587	0.283043	rhsC
b0706	171.888	121.523	106.041	b0706	-0.500239	-0.196607	ybfD
b0707	132.436	124.351	161.728	b0707	-0.0908772	0.379151	ybgA
b0708	187.193	210.537	213.301	b0708	0.169547	0.0188169	phr
b0709	389.779	400.103	373.43	b0709	0.0377151	-0.0995336	dtpD
b0710	104.044	100.934	61.1531	b0710	-0.0437815	-0.722915	ybgI
b0711	77.4771	85.9398	111.656	b0711	0.149556	0.377662	pxpB
b0712	92.6467	105.053	87.7464	b0712	0.181306	-0.259706	pxpC
b0713	54.6619	62.8035	79.458	b0713	0.200309	0.339348	pxpA
b0714	61.618	82.6748	70.9368	b0714	0.424096	-0.220913	nei
b0715	120.37	127.214	124.911	b0715	0.0797816	-0.0263569	abrB
b0716	342.201	339.208	358.536	b0716	-0.0126738	0.0799478	ybgO
b0717	115.786	132.745	115.528	b0717	0.197197	-0.200415	ybgP
b0718	681.084	716.084	669.595	b0718	0.0722961	-0.0968401	ybgQ
b0719	243.869	148.778	123.396	b0719	-0.712945	-0.269866	ybgD
b0720	97.4667	38.6576	24.7613	b0720	-1.33416	-0.642665	gltA
b0721	12.1073	3.55131	0.747642	b0721	-1.76945	-2.24793	sdhC
b0722	26.9253	20.8859	16.0619	b0722	-0.366433	-0.378887	sdhD
b0723	103.361	28.8676	12.4277	b0723	-1.84017	-1.21589	sdhA
b0724	30.5014	10.1667	1.65372	b0724	-1.58502	-2.62006	sdhB
b0728	49.8555	25.1053	6.79314	b0728	-0.989761	-1.88584	sucC
b0729	81.9388	36.2566	13.5021	b0729	-1.1763	-1.42506	sucD
b0730	107.783	98.0002	109.601	b0730	-0.137273	0.161404	mngR
b0731	249.548	269.131	227.981	b0731	0.108991	-0.239395	mngA
b0732	839.749	863.532	816.994	b0732	0.0402915	-0.0799242	mngB
b0733	154.948	1.09001	1.18335	b0733	-7.1513	0.118535	cydA
b0734	137.534	1.22563	0.767447	b0734	-6.81012	-0.675384	cydB
b0735	39.4991	36.6333	66.1985	b0735	-0.108664	0.853643	ybgE
b0736	53.4789	64.6972	39.4319	b0736	0.274733	-0.71434	ybgC
b0737	77.9233	24.1861	1.73294	b0737	-1.68788	-3.80288	tolQ
b0738	81.1884	24.8944	1.89634	b0738	-1.70545	-3.71453	tolR
b0739	86.779	30.3243	3.20347	b0739	-1.51687	-3.24277	tolA
b0740	121.681	40.918	2.78261	b0740	-1.5723	-3.87823	tolB
b0741	48.7063	21.991	2.22312	b0741	-1.1472	-3.30626	pal
b0742	95.7699	111.874	71.0111	b0742	0.224231	-0.655758	cpoB
b0743	4.367	3.15951	2.03497	b0743	-0.466942	-0.634693	lysT
b0744	5.88126	2.05444	2.9064	b0744	-1.51738	0.500488	valT
b0745	8.40276	5.90714	4.37197	b0745	-0.508403	-0.434176	lysW
b0746	3.56932	4.05362	3.75306	b0746	0.183562	-0.111143	valZ
b0747	7.70648	8.7954	5.51571	b0747	0.190677	-0.673203	lysY
b0748	4.50896	5.59068	5.45135	b0748	0.310229	-0.0364102	lysZ
b0749	7.11159	9.70458	9.87283	b0749	0.448494	0.0247979	lysQ
b0750	233.418	256.257	234.636	b0750	0.134676	-0.127167	nadA
b0751	190.059	223.763	233.22	b0751	0.235524	0.05972	pnuC
b0752	95.54	111.206	108.656	b0752	0.219058	-0.0334668	zitB
b0753	79.4984	87.2809	60.7917	b0753	0.13474	-0.521792	ybgS
b0754	73.2318	81.7254	83.7854	b0754	0.158314	0.0359143	aroG
b0755	153.548	147.412	148.241	b0755	-0.0588357	0.00809055	gpmA
b0756	178.574	162.602	165.189	b0756	-0.135177	0.0227726	galM
b0757	148.505	145.8	143.166	b0757	-0.0265208	-0.0263018	galK
b0758	131.544	142.163	124.544	b0758	0.112001	-0.190891	galT
b0759	184.503	153.264	150.464	b0759	-0.267625	-0.0266005	galE
b0760	185.713	202.194	169.66	b0760	0.122665	-0.253094	modF
b0761	174.558	165.756	152.96	b0761	-0.0746454	-0.115907	modE
b0762	23.5386	27.9132	6.90207	b0762	0.245919	-2.01585	acrZ
b0763	121.472	95.0115	81.9831	b0763	-0.35445	-0.212776	modA
b0764	125.947	109.965	114.275	b0764	-0.195772	0.0554654	modB
b0765	80.7625	78.4906	80.7701	b0765	-0.0411657	0.0413014	modC
b0766	144.24	174.18	137.507	b0766	0.272108	-0.341074	ybhA
b0767	127.556	24.0907	15.8936	b0767	-2.40458	-0.60003	pgl
b0768	221.068	205.589	157.475	b0768	-0.104727	-0.38464	ybhD
b0769	158.922	106.138	107.393	b0769	-0.582378	0.0169587	ybhH
b0770	551.223	527.347	598.93	b0770	-0.0638835	0.183635	ybhI
b0771	485.474	509.209	479.679	b0771	0.0688639	-0.0861886	ybhJ
b0772	373.697	380.282	434.726	b0772	0.0252007	0.193037	ybhC
b0773	100.867	113.969	96.124	b0773	0.176187	-0.245673	ybhB
b0774	96.2566	104.068	147.295	b0774	0.112569	0.501182	bioA
b0775	143.503	154.515	144.037	b0775	0.106666	-0.101307	bioB
b0776	142.124	168.373	145.676	b0776	0.244511	-0.208898	bioF
b0777	136.675	133.855	133.382	b0777	-0.0300783	-0.00510704	bioC
b0778	114.563	113.2	138.794	b0778	-0.0172672	0.294071	bioD
b0779	355.384	390.328	357.199	b0779	0.135308	-0.127959	uvrB
b0780	90.5646	107.057	92.2917	b0780	0.24136	-0.214106	ybhK
b0781	181.92	159.684	199.016	b0781	-0.188084	0.317665	moaA
b0782	37.2683	41.1289	27.6726	b0782	0.142203	-0.571694	moaB
b0783	48.1858	46.6644	39.5656	b0783	-0.0462857	-0.238076	moaC
b0784	51.3698	50.6627	40.0558	b0784	-0.0199965	-0.338913	moaD
b0785	97.2977	87.8435	105.838	b0785	-0.14747	0.26885	moaE
b0786	233.06	246.487	223.386	b0786	0.0808101	-0.141973	ybhL
b0787	336.503	327.715	318.664	b0787	-0.0381777	-0.0404057	ybhM
b0788	210.056	193.032	186.034	b0788	-0.121934	-0.0532737	ybhN
b0789	147.187	148.115	209.211	b0789	0.0090675	0.498241	clsB
b0790	29.9606	30.8015	35.4758	b0790	0.0399341	0.203835	ybhP
b0791	37.3359	36.0255	28.3213	b0791	-0.0515451	-0.347131	ybhQ
b0792	173.47	190.37	153.885	b0792	0.13412	-0.306954	ybhR
b0793	132.626	150.974	240.899	b0793	0.186936	0.674128	ybhS
b0794	237.806	257.126	268.79	b0794	0.11269	0.064004	ybhF
b0795	188.423	183.96	200.229	b0795	-0.034583	0.122259	ybhG
b0796	74.8948	77.0841	86.2858	b0796	0.0415678	0.16269	cecR
b0797	203.099	211.883	272.117	b0797	0.0610847	0.360959	rhlE
b0798	75.7466	76.2101	83.3101	b0798	0.00880108	0.128509	ybiA
b0799	216.863	216.515	185.544	b0799	-0.00231695	-0.222706	dinG
b0800	95.8172	113.913	104.363	b0800	0.249576	-0.126322	ybiB
b0801	192.689	207.071	158.495	b0801	0.103851	-0.385688	hcxB
b0802	17.5356	18.2488	11.18	b0802	0.0575148	-0.706881	ybiJ
b0803	33.3271	39.8882	38.5605	b0803	0.259266	-0.0488383	ybiI
b0804	92.1938	95.9106	79.2154	b0804	0.0570205	-0.275909	ybiX
b0805	283.727	286.541	262.526	b0805	0.0142381	-0.126281	fiu
b0806	52.3162	59.855	91.6728	b0806	0.194214	0.615022	mcbA
b0807	177.661	174.582	193.288	b0807	-0.0252222	0.146847	rlmF
b0808	270.747	273.602	305.176	b0808	0.0151334	0.157563	ybiO
b0809	75.7263	85.4375	80.8592	b0809	0.174075	-0.0794575	glnQ
b0810	74.3202	82.8305	183.474	b0810	0.156408	1.14734	glnP
b0811	94.4787	101.104	115.32	b0811	0.0977791	0.189803	glnH
b0812	159.646	175.863	143.206	b0812	0.139576	-0.29636	dps
b0813	252.286	273.592	389.615	b0813	0.116966	0.510023	rhtA
b0814	109.276	114.446	79.1015	b0814	0.0666905	-0.53289	ompX
b0815	448.943	460.485	573.58	b0815	0.0366219	0.316841	opgE
b0817	68.1144	64.22	63.7228	b0817	-0.0849372	-0.011213	mntR
b0818	224.231	232.86	245.524	b0818	0.0544771	0.0764012	ybiR
b0819	242.119	265.324	248.98	b0819	0.132039	-0.0917253	ldtB
b0820	236.46	249.903	201.631	b0820	0.0797721	-0.309651	ybiT
b0821	222.967	252.168	252.594	b0821	0.177555	0.00243516	ybiU
b0822	103.936	124.949	117.543	b0822	0.265644	-0.0881507	ybiV
b0823	256.146	271.045	285.832	b0823	0.081566	0.076635	ybiW
b0824	134.282	142.726	190.51	b0824	0.0879822	0.416619	ybiY
b0825	59.7522	66.39	90.633	b0825	0.151974	0.44907	fsaA
b0826	67.9725	65.5612	68.6791	b0826	-0.0521089	0.0670289	moeB
b0827	121.478	112.773	112.126	b0827	-0.107273	-0.00830085	moeA
b0828	133.295	131.258	156.282	b0828	-0.0222173	0.251746	iaaA
b0829	349.529	364.615	365.305	b0829	0.0609618	0.00272759	gsiA
b0830	234.534	267.253	215.365	b0830	0.188409	-0.311422	gsiB
b0831	134.627	151.878	122.579	b0831	0.173945	-0.309201	gsiC
b0832	220.824	224.552	222.951	b0832	0.0241526	-0.0103229	gsiD
b0833	320.792	199.1	149.563	b0833	-0.688145	-0.41274	pdeI
b0834	431.928	302.188	224.921	b0834	-0.515344	-0.426028	dgcI
b0835	225.279	227.435	250.212	b0835	0.0137415	0.137697	rimO
b0836	93.5391	93.6803	84.0429	b0836	0.00217615	-0.15662	bssR
b0837	133.653	139.908	149.924	b0837	0.0659862	0.0997529	yliI
b0838	81.7765	102.079	118.395	b0838	0.319928	0.213922	gstB
b0839	271.734	310.25	299.606	b0839	0.191236	-0.0503647	dacC
b0840	86.5627	84.0411	97.9757	b0840	-0.0426505	0.221329	deoR
b0841	68.6958	71.1519	70.4467	b0841	0.0506804	-0.0143702	ybjG
b0842	182.873	198	184.732	b0842	0.114658	-0.100067	mdfA
b0843	31.1707	34.3829	30.4949	b0843	0.141501	-0.173123	ybjH
b0844	200.564	185.643	206.716	b0844	-0.111532	0.155119	ybjI
b0845	208.595	229.183	205.082	b0845	0.135795	-0.160299	ybjJ
b0846	62.9903	50.5271	43.6207	b0846	-0.318072	-0.212044	rcdA
b0847	434.395	436.967	308.697	b0847	0.00851683	-0.501333	ybjL
b0848	202.396	225.657	197.996	b0848	0.156951	-0.18866	ybjM
b0849	91.9842	88.4463	111.656	b0849	-0.0565843	0.336187	grxA
b0850	39.2895	49.2764	45.8735	b0850	0.326753	-0.103236	ybjC
b0851	137.439	144.916	121.415	b0851	0.0764254	-0.25527	nfsA
b0852	84.2102	105.279	122.034	b0852	0.322151	0.213065	rimK
b0853	65.6741	66.3448	65.1389	b0853	0.0146589	-0.026464	ybjN
b0854	149.364	177.149	127.609	b0854	0.246131	-0.473233	potF
b0855	114.86	122.136	88.3059	b0855	0.088612	-0.467907	potG
b0856	167.907	181.83	201.121	b0856	0.114928	0.145473	potH
b0857	72.0082	74.0853	70.922	b0857	0.0410261	-0.0629541	potI
b0858	132.342	154.892	147.082	b0858	0.226992	-0.0746419	ybjO
b0859	199.875	204.771	174.468	b0859	0.0349134	-0.231049	rlmC
b0860	87.9079	97.1412	99.2383	b0860	0.14409	0.0308137	artJ
b0861	155.022	156.569	137.893	b0861	0.0143256	-0.183249	artM
b0862	91.7071	97.0709	82.8645	b0862	0.0820054	-0.228285	artQ
b0863	108.533	119.685	185.97	b0863	0.141109	0.635828	artI
b0864	57.7783	58.1622	57.7962	b0864	0.00955408	-0.0091072	artP
b0865	36.626	50.6678	54.0827	b0865	0.468201	0.094098	ybjP
b0866	48.4629	46.2123	48.6314	b0866	-0.0686038	0.0736112	ybjQ
b0867	94.5801	102.009	121.722	b0867	0.109088	0.254894	amiD
b0868	220.804	243.589	224.793	b0868	0.141683	-0.115852	ybjS
b0869	175.214	193.047	218.495	b0869	0.139834	0.178648	ybjT
b0870	116.814	133.463	135.561	b0870	0.192227	0.0225023	ltaE
b0871	201.207	212.486	194.124	b0871	0.0786873	-0.130389	poxB
b0872	74.1377	79.5504	107.849	b0872	0.101662	0.439072	hcr
b0873	194.913	211.667	239.904	b0873	0.118966	0.180661	hcp
b0874	373.271	407.407	384.743	b0874	0.126247	-0.0825757	lysO
b0875	291.136	281.352	259.174	b0875	-0.049317	-0.118455	aqpZ
b0876	213.071	221.382	190.886	b0876	0.0552037	-0.213827	ybjD
b0877	254.523	285.833	306.464	b0877	0.167376	0.100545	ybjX
b0878	209.238	238.852	285.589	b0878	0.190972	0.257823	macA
b0879	273.059	330.92	325.318	b0879	0.27727	-0.0246318	macB
b0880	28.852	30.0983	25.6872	b0880	0.0610107	-0.228632	cspD
b0881	21.0711	23.7089	9.754	b0881	0.170163	-1.28136	clpS
b0882	329.195	315.268	259.744	b0882	-0.0623637	-0.279488	clpA
b0883	43.474	41.7518	33.7776	b0883	-0.0583144	-0.305772	serW
b0885	120.654	115.887	116.875	b0885	-0.058157	0.0122476	aat
b0889	145.821	143.971	102.655	b0889	-0.0184203	-0.487974	lrp
b0892	224.198	232.955	289.714	b0892	0.0552779	0.314578	rarA
b0894	196.941	205.373	194.966	b0894	0.060483	-0.075024	dmsA
b0895	54.6078	59.6791	38.9318	b0895	0.128119	-0.616277	dmsB
b0896	137.912	142.771	142.503	b0896	0.049955	-0.00271067	dmsC
b0897	85.9407	85.558	98.2976	b0897	-0.00643877	0.200253	ycaC
b0898	195.474	206.479	224.431	b0898	0.0790183	0.120277	ycaD
b0899	447.456	364.108	368.899	b0899	-0.297379	0.0188594	ycaM
b0900	253.78	219.574	231.071	b0900	-0.208871	0.073629	ycaN
b0901	194.845	130.294	105.809	b0901	-0.580556	-0.300308	ycaK
b0902	170.901	188.189	174.938	b0902	0.139021	-0.105339	pflA
b0903	407.957	461.957	431.498	b0903	0.179341	-0.0984047	pflB
b0904	300.978	328.956	310.573	b0904	0.128237	-0.0829622	focA
b0905	448.118	459.777	408.054	b0905	0.0370556	-0.172174	ycaO
b0906	171.314	169.378	215.331	b0906	-0.0163966	0.34631	ycaP
b0907	123.128	74.4922	87.4097	b0907	-0.724998	0.230704	serC
b0908	218.992	132.986	160.357	b0908	-0.719604	0.270013	aroA
b0909	194.453	221.98	192.817	b0909	0.191008	-0.203197	ycaL
b0912	108.29	101.486	24.4345	b0912	-0.0936193	-2.05429	ihfB
b0913	323.523	353.489	423.071	b0913	0.127797	0.259234	ycaI
b0916	104.085	110.593	199.427	b0916	0.0874979	0.850601	ycaQ
b0919	132.545	141.219	140.923	b0919	0.091452	-0.00302711	ycbJ
b0920	52.7961	27.8329	4.0947	b0920	-0.92364	-2.76496	elyC
b0921	112.474	101.757	136.917	b0921	-0.144463	0.428174	cmoM
b0925	278.386	367.368	309.35	b0925	0.400139	-0.247986	ldtD
b0926	67.6277	72.8446	59.2469	b0926	0.107208	-0.298082	mepK
b0927	102.253	101.607	84.944	b0927	-0.00914337	-0.258416	gloC
b0928	89.5574	38.2909	43.1701	b0928	-1.22581	0.173031	aspC
b0929	214.794	239.249	501.504	b0929	0.155559	1.06775	ompF
b0931	177.905	150.773	144.211	b0931	-0.238729	-0.0641969	pncB
b0932	304.805	275.39	239.889	b0932	-0.14641	-0.199109	pepN
b0933	70.2912	74.5274	74.4027	b0933	0.0844268	-0.00241595	ssuB
b0934	56.2235	61.2413	76.1505	b0934	0.123332	0.314349	ssuC
b0935	75.2396	88.5216	92.2422	b0935	0.234537	0.0593974	ssuD
b0936	149.891	163.205	131.803	b0936	0.122771	-0.308302	ssuA
b0937	101.273	107.117	83.6765	b0937	0.0809379	-0.356293	ssuE
b0938	47.1718	8.19766	5.54047	b0938	-2.52464	-0.565204	elfA
b0939	271.214	244.624	191.733	b0939	-0.148866	-0.351467	elfD
b0940	678.123	688.237	700.273	b0940	0.0213585	0.025012	elfC
b0941	295.428	256.945	238.77	b0941	-0.201347	-0.105838	elfG
b0942	130.767	134.121	182.316	b0942	0.0365366	0.442906	ycbU
b0943	45.7589	46.7447	42.2195	b0943	0.0307504	-0.146893	ycbV
b0944	141.765	146.146	138.814	b0944	0.043909	-0.0742573	ycbF
b0945	481.242	485.415	434.855	b0945	0.0124561	-0.158684	pyrD
b0946	95.3102	83.81	79.3392	b0946	-0.185508	-0.0790885	zapC
b0947	282.314	289.435	316.049	b0947	0.0359387	0.126909	ycbX
b0948	369.019	303.047	276.256	b0948	-0.284154	-0.133536	rlmL
b0949	165.811	91.3145	75.5465	b0949	-0.860624	-0.273479	uup
b0950	175.681	187.848	194.565	b0950	0.0966076	0.0506865	pqiA
b0951	147.221	157.915	190.688	b0951	0.101165	0.272066	pqiB
b0952	115.584	127.24	117.157	b0952	0.138611	-0.119109	pqiC
b0953	22.0108	24.8492	10.5512	b0953	0.174988	-1.23579	rmf
b0955	200.855	187.125	179.736	b0955	-0.102152	-0.0581229	ycbZ
b0957	177.79	136.512	116.81	b0957	-0.381146	-0.224864	ompA
b0958	121.715	142.329	149.751	b0958	0.225723	0.073336	sulA
b0959	172.28	190.52	187.544	b0959	0.145187	-0.0227133	sxy
b0960	350.476	348.717	408.326	b0960	-0.00725896	0.227665	yccS
b0961	102.936	104.339	100.877	b0961	0.0195309	-0.0486812	yccF
b0962	192.588	205.946	155.069	b0962	0.0967483	-0.409356	helD
b0963	45.7927	55.7863	33.7231	b0963	0.284793	-0.726174	mgsA
b0964	79.1401	81.193	129.208	b0964	0.0369465	0.670268	csgI
b0965	49.1051	52.5966	40.2934	b0965	0.0990967	-0.384426	yccU
b0966	47.3678	60.0207	61.5096	b0966	0.341553	0.0353514	hspQ
b0967	183.854	222.507	201.863	b0967	0.27529	-0.140474	rlmI
b0968	22.9369	26.5419	9.5411	b0968	0.210601	-1.47604	yccX
b0970	156.59	166.294	221.436	b0970	0.086744	0.413154	yccA
b0972	115.908	138.531	127.98	b0972	0.257229	-0.11429	hyaA
b0973	169.015	197.959	146.236	b0973	0.22805	-0.436903	hyaB
b0974	65.2549	77.2649	58.9449	b0974	0.243727	-0.390446	hyaC
b0975	33.5029	41.0285	45.2546	b0975	0.29234	0.141438	hyaD
b0976	66.9247	76.8028	106.918	b0976	0.19862	0.477274	hyaE
b0977	128.752	134.106	135.685	b0977	0.0587789	0.0168875	hyaF
b0978	136.871	162.11	142.255	b0978	0.244156	-0.188494	appC
b0979	152.385	166.711	154.088	b0979	0.129628	-0.113595	appB
b0980	161.282	204.791	164.055	b0980	0.344567	-0.319973	appA
b0981	283.558	325.254	394.091	b0981	0.197923	0.276962	etk
b0982	61.8817	71.3829	63.807	b0982	0.206066	-0.161864	etp
b0983	161.775	192.168	183.276	b0983	0.248379	-0.0683502	gfcE
b0984	267.273	287.209	324.011	b0984	0.103787	0.173942	gfcD
b0985	116.652	126.175	154.99	b0985	0.113215	0.296749	gfcC
b0986	392.402	344.985	326.744	b0986	-0.185799	-0.0783729	gfcB
b0987	19.9219	17.7767	17.9385	b0987	-0.164368	0.0130717	gfcA
b0988	43.474	49.7536	38.6298	b0988	0.194648	-0.365087	insB4
b0989	124.054	118.228	91.856	b0989	-0.0693965	-0.364126	cspH
b0990	129.421	96.7946	85.1173	b0990	-0.419073	-0.185474	cspG
b0991	131.862	129.826	130.743	b0991	-0.0224495	0.0101544	ymcE
b0992	312.227	295.944	255.718	b0992	-0.0772711	-0.21077	yccM
b0993	274.053	314.731	330.512	b0993	0.199664	0.0705834	torS
b0994	93.1334	95.5489	109.893	b0994	0.0369406	0.201788	torT
b0995	104.139	121.352	166.09	b0995	0.220687	0.452767	torR
b0996	105.329	122.915	138.007	b0996	0.222758	0.16708	torC
b0997	162.1	182.664	194.798	b0997	0.172308	0.0927865	torA
b0998	34.8617	41.5459	35.3818	b0998	0.253063	-0.231699	torD
b0999	21.4565	21.0668	26.2665	b0999	-0.0264436	0.318253	cbpM
b1000	143.604	141.038	104.818	b1000	-0.026012	-0.428197	cbpA
b1002	157.401	163.37	180.489	b1002	0.0536984	0.143768	agp
b1003	27.4864	30.686	37.8178	b1003	0.158863	0.301485	yccJ
b1004	132.153	128.54	133.13	b1004	-0.0399918	0.0506183	wrbA
b1006	207.656	240.183	284.292	b1006	0.209938	0.243239	rutG
b1007	26.5197	31.1179	24.0038	b1007	0.23068	-0.374482	rutF
b1008	58.8599	65.9027	66.446	b1008	0.163052	0.0118448	rutE
b1009	103.578	116.309	86.9294	b1009	0.167245	-0.420047	rutD
b1010	39.9926	48.6234	65.7479	b1010	0.281918	0.435294	rutC
b1011	57.8932	59.433	64.6438	b1011	0.0378703	0.121248	rutB
b1012	79.4173	86.0252	76.3387	b1012	0.115306	-0.172345	rutA
b1013	117.578	125.004	160.159	b1013	0.0883561	0.357531	rutR
b1014	478.41	519.351	551.774	b1014	0.118462	0.0873676	putA
b1015	287.005	288.631	320.61	b1015	0.00815039	0.151593	putP
b1018	117.402	128.852	189.5	b1018	0.134258	0.556483	efeO
b1019	78.0247	91.8871	90.1577	b1019	0.235931	-0.0274116	efeB
b1020	139.636	159.839	157.173	b1020	0.194949	-0.0242661	phoH
b1021	134.363	136.547	122.059	b1021	0.0232617	-0.161819	pgaD
b1022	179.764	91.2592	61.5344	b1022	-0.978062	-0.568577	pgaC
b1023	212.401	160.507	131.936	b1023	-0.404154	-0.282798	pgaB
b1024	764.138	603.402	541.51	b1024	-0.340714	-0.156131	pgaA
b1025	70.9537	47.5685	45.5418	b1025	-0.576871	-0.0628152	dgcT
b1026	256.146	256.543	258.318	b1026	0.0022343	0.00994752	insF4
b1027	46.0699	49.9495	51.9685	b1027	0.116646	0.0571672	insE4
b1029	113.272	46.8804	20.7161	b1029	-1.27273	-1.17823	ycdU
b1032	40.8511	38.6375	38.7041	b1032	-0.0803732	0.00248465	serX
b1033	80.4921	92.731	96.3616	b1033	0.204205	0.0554066	ghrA
b1034	116.354	127.265	113.845	b1034	0.129315	-0.160765	ycdX
b1035	91.7138	89.8779	105.908	b1035	-0.0291724	0.236773	ycdY
b1036	77.6326	93.5698	97.4212	b1036	0.26938	0.0581928	ycdZ
b1037	203.681	207.769	180.439	b1037	0.028669	-0.203469	csgG
b1038	53.8169	36.2817	26.1279	b1038	-0.568817	-0.473651	csgF
b1039	25.6071	12.3367	6.09996	b1039	-1.05359	-1.01608	csgE
b1041	35.9095	25.2108	13.7843	b1041	-0.510324	-0.871016	csgB
b1042	165.541	165.53	133.511	b1042	-9.58685e-05	-0.310134	csgA
b1043	121.086	91.3547	91.8015	b1043	-0.406481	0.00703877	csgC
b1044	122.296	105.555	116.701	b1044	-0.212382	0.144822	ymdA
b1045	146.653	165.41	122.658	b1045	0.17364	-0.431405	ymdB
b1046	172.328	171.412	170.759	b1046	-0.00768902	-0.00550649	clsC
b1047	500.799	452.283	450.927	b1047	-0.147006	-0.00433187	opgC
b1048	200.112	124.818	176.681	b1048	-0.680982	0.501321	opgG
b1049	209.467	127.616	190.149	b1049	-0.714914	0.575321	opgH
b1050	52.2418	64.4059	64.723	b1050	0.301988	0.00708563	yceK
b1051	26.7631	34.5186	27.9598	b1051	0.367129	-0.30402	msyB
b1053	117.882	127.164	107.527	b1053	0.109347	-0.241991	mdtG
b1055	228.173	221.839	237.25	b1055	-0.0406151	0.0968951	trhO
b1056	168.272	138.114	88.9149	b1056	-0.284936	-0.635362	yceI
b1057	154.927	148.658	133.486	b1057	-0.0595915	-0.155309	yceJ
b1059	571.99	624.795	614.799	b1059	0.127393	-0.0232681	solA
b1060	167.907	112.612	89.8111	b1060	-0.576302	-0.326395	bssS
b1061	69.9126	77.5362	60.7867	b1061	0.149318	-0.351114	dinI
b1062	163.445	179.59	154.98	b1062	0.135902	-0.212625	pyrC
b1063	102.124	114.888	132.763	b1063	0.169906	0.208625	yceB
b1064	68.5133	83.8351	94.2078	b1064	0.29117	0.168292	grxB
b1065	194.71	202.741	269.433	b1065	0.0583109	0.410289	mdtH
b1066	98.9201	113.316	106.596	b1066	0.196016	-0.0881983	rimJ
b1067	60.0159	70.092	80.473	b1067	0.223905	0.199255	yceH
b1068	154.907	177.983	194.327	b1068	0.200337	0.126747	yceM
b1070	78.8291	79.3093	65.9608	b1070	0.00876175	-0.265881	flgN
b1071	27.0808	31.9267	29.7076	b1071	0.237493	-0.103931	flgM
b1072	63.4906	72.9803	74.4176	b1072	0.200964	0.0281368	flgA
b1073	67.5939	70.9007	77.5616	b1073	0.0689068	0.129543	flgB
b1074	53.3031	59.4632	48.6512	b1074	0.157778	-0.289522	flgC
b1075	38.0862	42.4701	20.3497	b1075	0.157179	-1.06144	flgD
b1076	209.92	223.793	230.09	b1076	0.0923253	0.0400334	flgE
b1077	73.3265	78.7066	74.3928	b1077	0.10215	-0.0813216	flgF
b1078	95.1141	114.235	180.419	b1078	0.264274	0.659347	flgG
b1079	72.7789	90.0587	71.5062	b1079	0.307345	-0.332797	flgH
b1080	135.945	152.752	172.081	b1080	0.168168	0.171897	flgI
b1081	57.5755	67.6357	66.0103	b1081	0.23233	-0.0350938	flgJ
b1082	110.189	113.305	85.9986	b1082	0.0402313	-0.397826	flgK
b1083	113.191	136.045	127.703	b1083	0.265325	-0.0912915	flgL
b1085	14.1285	1.58729	1.62897	b1085	-3.15397	0.0373943	yceQ
b1086	138.014	119.142	135.69	b1086	-0.212133	0.187632	rluC
b1087	202.782	232.604	202.452	b1087	0.197946	-0.200296	yceF
b1088	47.4827	3.265	1.69333	b1088	-3.86225	-0.94722	yceD
b1089	0.385324	0.0954384	0.0297076	b1089	-2.01343	-1.68374	rpmF
b1090	210.623	288.872	147.33	b1090	0.455767	-0.971379	plsX
b1095	98.8795	44.3286	143.765	b1095	-1.15743	1.6974	fabF
b1096	65.816	80.9619	57.4842	b1096	0.298805	-0.494078	pabC
b1097	125.683	131.168	143.681	b1097	0.0616263	0.131453	mltG
b1100	97.0475	104.741	102.075	b1100	0.110063	-0.0371967	ycfH
b1101	211.394	196.377	185.019	b1101	-0.106308	-0.0859525	ptsG
b1102	249.534	279.69	213.756	b1102	0.164592	-0.387864	fhuE
b1103	55.9396	59.4983	40.3826	b1103	0.0889785	-0.559115	hinT
b1104	31.5357	42.7865	17.3393	b1104	0.44017	-1.30311	ycfL
b1105	54.405	32.7454	1.84682	b1105	-0.732447	-4.14818	lpoB
b1106	123.743	107.881	118.771	b1106	-0.197906	0.138742	thiK
b1107	85.934	93.6351	88.9595	b1107	0.12382	-0.0739008	nagZ
b1108	59.6711	58.2426	51.1169	b1108	-0.0349576	-0.188274	ycfP
b1109	172.909	28.4959	11.9771	b1109	-2.60119	-1.25048	ndh
b1110	116.151	123.733	130.798	b1110	0.0912287	0.0801102	ycfJ
b1111	141.056	142.635	208.166	b1111	0.01606	0.545406	comR
b1112	18.962	24.1509	15.2945	b1112	0.348966	-0.659064	bhsA
b1113	123.135	139.265	138.373	b1113	0.177592	-0.00927026	ldtC
b1114	250.312	251.078	230.13	b1114	0.00440817	-0.125687	mfd
b1115	110.027	113.3	100.882	b1115	0.0422903	-0.167479	ycfT
b1119	70.0343	80.8514	67.4957	b1119	0.207211	-0.260477	nagK
b1120	104.484	108.006	92.9056	b1120	0.0478294	-0.217274	cobB
b1121	32.2726	21.4284	23.3948	b1121	-0.590786	0.126664	ycfZ
b1122	195.048	197.417	218.46	b1122	0.017417	0.146123	ymfA
b1123	151.29	103.42	75.5811	b1123	-0.548801	-0.452418	potD
b1124	89.3749	56.0073	46.6806	b1124	-0.674255	-0.262792	potC
b1125	103.923	63.6373	55.7909	b1125	-0.70757	-0.189843	potB
b1126	130.104	80.7208	51.6269	b1126	-0.688653	-0.644818	potA
b1127	121.938	146.066	145.894	b1127	0.260473	-0.00169985	pepT
b1128	106.14	94.4438	78.9975	b1128	-0.16844	-0.257649	roxA
b1129	178.98	201.229	128.758	b1129	0.16904	-0.644176	phoQ
b1130	148.492	162.125	134.358	b1130	0.126721	-0.271024	phoP
b1132	26.3643	24.5277	11.4869	b1132	-0.104174	-1.09442	hflD
b1134	42.9264	50.4668	55.5582	b1134	0.233469	0.138665	nudJ
b1135	152.257	170.177	192.149	b1135	0.160528	0.175189	rluE
b1136	26.7699	0.738392	0.683275	b1136	-5.18008	-0.111921	icd
b1140	432.644	390.303	332.507	b1140	-0.148586	-0.23121	intE
b1141	74.6987	71.5788	78.4083	b1141	-0.0615508	0.131474	xisE
b1142	54.1617	60.0509	78.5568	b1142	0.148913	0.38755	ymfH
b1143	15.298	18.1936	11.274	b1143	0.250088	-0.690432	ymfI
b1144	73.7321	67.5553	61.6532	b1144	-0.126224	-0.131893	ymfJ
b1146	5.86774	10.3274	4.77302	b1146	0.8156	-1.1135	ymfT
b1147	78.3019	74.4068	50.6168	b1147	-0.0736128	-0.555818	ymfL
b1148	52.6001	47.9553	45.2992	b1148	-0.133375	-0.0822047	ymfM
b1149	243.085	270.759	293.095	b1149	0.155548	0.114359	ymfN
b1150	29.3049	31.555	26.8903	b1150	0.106727	-0.230783	ymfR
b1151	45.2587	54.847	93.4453	b1151	0.277218	0.768709	beeE
b1153	113.752	111.065	88.0534	b1153	-0.0344877	-0.334954	ymfQ
b1154	198.449	180.434	182.855	b1154	-0.137297	0.0192289	ycfK
b1155	105.815	58.4837	71.4122	b1155	-0.855438	0.288136	tfaP
b1156	162.316	95.9206	70.3377	b1156	-0.758893	-0.447543	tfaE
b1158	210.481	212.185	208.622	b1158	0.0116327	-0.0244314	pinE
b1159	38.6541	21.2225	13.1506	b1159	-0.865027	-0.690466	mcrA
b1161	21.0982	16.0186	10.7393	b1161	-0.397372	-0.576848	ycgX
b1162	166.703	87.4718	69.0405	b1162	-0.93039	-0.341375	bluR
b1163	240.023	61.9697	58.2864	b1163	-1.95354	-0.0884037	bluF
b1164	76.4361	40.8527	33.3468	b1164	-0.903823	-0.292883	ycgZ
b1168	120.654	83.589	63.4555	b1168	-0.529491	-0.397568	pdeG
b1171	80.1474	63.9789	67.8324	b1171	-0.32506	0.0843784	ymgD
b1172	159.389	131.263	128.515	b1172	-0.280092	-0.0305236	ymgG
b1175	23.9982	4.94773	2.44098	b1175	-2.27809	-1.01931	minD
b1176	18.9417	2.64214	2.64398	b1176	-2.84179	0.00100435	minC
b1177	167.291	151.566	131.679	b1177	-0.142414	-0.202921	ycgJ
b1178	280.34	259.467	181.137	b1178	-0.111627	-0.51847	pliG
b1179	58.407	51.5619	45.0912	b1179	-0.179836	-0.19346	ycgL
b1180	56.6899	70.5842	74.8384	b1180	0.316254	0.0844334	ycgM
b1181	272.309	268.498	261.135	b1181	-0.0203333	-0.0401155	ycgN
b1182	15.0006	8.57941	4.14421	b1182	-0.80607	-1.04978	hlyE
b1183	103.375	100.311	106.522	b1183	-0.0434075	0.0866716	umuD
b1184	149.154	155.454	215.306	b1184	0.0596851	0.469901	umuC
b1185	98.9539	64.2652	71.5657	b1185	-0.622719	0.155231	dsbB
b1186	213.199	219.282	191.738	b1186	0.0405867	-0.193651	nhaB
b1187	81.1005	26.6575	62.5742	b1187	-1.60517	1.23103	fadR
b1188	261.513	261.627	205.26	b1188	0.000628769	-0.350059	ycgB
b1189	85.1025	81.3386	60.5837	b1189	-0.0652614	-0.42501	dadA
b1190	93.7081	87.939	53.5381	b1190	-0.0916706	-0.715937	dadX
b1191	153.961	164.114	139.353	b1191	0.0921334	-0.235954	cvrA
b1192	94.9857	51.6673	1.61907	b1192	-0.878459	-4.99601	ldcA
b1193	39.979	39.2855	31.9159	b1193	-0.0252455	-0.299722	emtA
b1194	50.6464	52.8176	34.2479	b1194	0.060559	-0.625003	ycgR
b1195	65.0048	72.6487	61.8562	b1195	0.160391	-0.232019	ymgE
b1196	31.7994	23.4628	23.4542	b1196	-0.438624	-0.000528899	ycgY
b1197	231.059	224.662	192.669	b1197	-0.0405052	-0.221632	treA
b1198	233.52	233.166	190.287	b1198	-0.00218868	-0.29318	dhaM
b1199	44.6097	47.0813	30.7474	b1199	0.0777967	-0.61469	dhaL
b1200	116.179	118.72	116.142	b1200	0.0312137	-0.0316732	dhaK
b1201	173.49	169.961	120.38	b1201	-0.0296488	-0.497608	dhaR
b1202	402.062	373.094	332.399	b1202	-0.107879	-0.166623	ycgV
b1205	29.866	33.3532	26.7319	b1205	0.159321	-0.319263	ychH
b1206	153.318	168.238	245.786	b1206	0.133977	0.546899	dauA
b1213	32.7728	24.3418	27.6083	b1213	-0.429063	0.181666	ychQ
b1214	177.864	181.454	138.046	b1214	0.0288293	-0.394455	ychA
b1216	410.309	396.471	350.783	b1216	-0.0494955	-0.176637	chaA
b1217	94.2151	76.3005	78.7103	b1217	-0.304266	0.0448599	chaB
b1218	83.2502	87.1453	65.2973	b1218	0.0659691	-0.4164	chaC
b1219	37.7347	43.4898	37.6396	b1219	0.204785	-0.208426	ychN
b1220	151.926	171.764	167.427	b1220	0.177059	-0.0368955	ychO
b1221	72.8735	79.4098	124.569	b1221	0.123923	0.649556	narL
b1222	151.209	172.99	184.44	b1222	0.194145	0.0924629	narX
b1223	177.844	182.9	210.974	b1223	0.0404428	0.20601	narK
b1224	329.932	350.46	283.119	b1224	0.0870811	-0.307841	narG
b1225	115.523	116.545	109.685	b1225	0.012707	-0.0875209	narH
b1226	40.2021	41.3399	40.9866	b1226	0.040264	-0.0123826	narJ
b1227	22.7747	26.5821	29.2075	b1227	0.223023	0.135884	narI
b1228	34.6115	30.8869	38.4664	b1228	-0.164256	0.316604	ychS
b1229	7.04399	11.3069	2.89649	b1229	0.682739	-1.96483	tpr
b1230	5.29313	3.61159	7.20905	b1230	-0.551487	0.997175	tyrV
b1231	7.36847	6.7711	6.2386	b1231	-0.121975	-0.118168	tyrT
b1232	182.522	174.029	183.588	b1232	-0.0687426	0.077144	purU
b1233	84.2034	79.9673	60.8065	b1233	-0.0744683	-0.395185	ychJ
b1234	191.168	164.179	175.443	b1234	-0.219571	0.0957328	rssA
b1235	185.963	118.409	94.7227	b1235	-0.651237	-0.321997	rssB
b1236	176.58	30.0581	13.3882	b1236	-2.5545	-1.16679	galU
b1237	59.2047	3.89791	2.00526	b1237	-3.92494	-0.958911	hns
b1238	205.506	135.452	95.5447	b1238	-0.601399	-0.503534	tdk
b1241	468.838	494.898	533.871	b1241	0.0780417	0.10936	adhE
b1242	162.248	168.489	145.83	b1242	0.0544537	-0.208367	ychE
b1243	386.277	407.15	458.379	b1243	0.0759246	0.170981	oppA
b1244	461.314	461.013	447.436	b1244	-0.000941643	-0.0431261	oppB
b1245	98.2779	98.1107	79.2847	b1245	-0.00245654	-0.307368	oppC
b1246	97.9331	87.6074	63.198	b1246	-0.160744	-0.471174	oppD
b1247	142.468	153.681	146.548	b1247	0.109301	-0.0685655	oppF
b1248	31.0557	20.7001	23.6176	b1248	-0.58522	0.190225	yciU
b1249	158.037	104.932	116.31	b1249	-0.590808	0.14852	clsA
b1250	292.4	169.89	125.252	b1250	-0.783342	-0.439767	kch
b1251	166.953	179.982	170.041	b1251	0.108411	-0.08197	yciI
b1253	85.2512	94.1776	93.0146	b1253	0.143664	-0.0179268	yciA
b1254	19.4149	3.01887	1.00016	b1254	-2.68508	-1.59378	yciB
b1255	158.375	107.564	110.8	b1255	-0.558149	0.0427626	yciC
b1256	381.389	358.286	340.033	b1256	-0.0901516	-0.0754369	ompW
b1260	177.628	200.787	141.938	b1260	0.176807	-0.500405	trpA
b1261	82.3511	87.0599	58.123	b1261	0.0802204	-0.582899	trpB
b1262	187.808	194.765	196.565	b1262	0.0524759	0.013272	trpC
b1263	125.305	122.437	181.226	b1263	-0.0334044	0.56575	trpD
b1264	110.236	112.929	102.858	b1264	0.0348206	-0.134762	trpE
b1266	71.1362	76.1599	79.8244	b1266	0.0984477	0.0677982	rnm
b1267	82.6148	89.4811	95.3169	b1267	0.115183	0.091149	yciO
b1268	810.045	587.675	571.773	b1268	-0.462984	-0.039576	yciQ
b1269	120.829	55.2488	56.2118	b1269	-1.12895	0.0249299	rluB
b1270	79.9648	83.5639	83.4735	b1270	0.0635148	-0.00156156	btuR
b1271	100.766	93.9867	87.5632	b1271	-0.10048	-0.102132	yciK
b1272	207.338	201.621	170.546	b1272	-0.0403386	-0.241485	sohB
b1273	128.617	142.52	170.19	b1273	0.148083	0.255982	yciN
b1275	42.5005	4.48058	1.21801	b1275	-3.24572	-1.87916	cysB
b1276	322.036	344.256	463.81	b1276	0.0962598	0.430052	acnA
b1278	110.615	116.48	145.736	b1278	0.0745352	0.323275	pgpB
b1281	122.256	116.792	74.8087	b1281	-0.0659638	-0.642663	pyrF
b1282	221.412	257.553	348.881	b1282	0.218136	0.437866	yciH
b1283	222.65	142.881	177.26	b1283	-0.639964	0.311053	osmB
b1284	134.863	124.08	146.31	b1284	-0.120224	0.237758	yciT
b1285	303.162	300.716	253.327	b1285	-0.0116873	-0.247401	pdeR
b1286	118.49	6.30396	1.70819	b1286	-4.23236	-1.88379	rnb
b1287	205.763	211.065	236.205	b1287	0.0367038	0.162352	yciW
b1289	61.8749	71.5437	51.31	b1289	0.20947	-0.479585	ycjD
b1290	37.9713	4.61621	3.17376	b1290	-3.04013	-0.540516	sapF
b1292	46.0969	3.58145	2.29739	b1292	-3.68605	-0.640548	sapC
b1293	60.969	5.88704	2.69349	b1293	-3.37246	-1.12807	sapB
b1294	111.568	44.9565	56.5088	b1294	-1.31132	0.329946	sapA
b1295	27.554	27.1045	60.7768	b1295	-0.0237294	1.16499	ymjA
b1296	158.544	170.292	276.375	b1296	0.103127	0.698616	puuP
b1297	153.717	169.006	130.941	b1297	0.136798	-0.368158	puuA
b1298	82.608	80.4295	97.5499	b1298	-0.0385568	0.278416	puuD
b1299	95.317	81.3386	76.1703	b1299	-0.228793	-0.0947116	puuR
b1300	126.535	136.723	124.47	b1300	0.111719	-0.135458	puuC
b1301	150.479	162.753	144.013	b1301	0.113122	-0.176485	puuB
b1302	125.575	131.348	144.161	b1302	0.064845	0.134287	puuE
b1303	94.6342	94.8608	65.4954	b1303	0.00345038	-0.534418	pspF
b1304	26.8713	32.007	68.585	b1304	0.252321	1.09951	pspA
b1305	13.8379	18.9169	34.0053	b1305	0.451051	0.846084	pspB
b1306	21.5646	21.3179	16.8046	b1306	-0.0165996	-0.343209	pspC
b1307	25.3367	24.7186	17.9929	b1307	-0.0356316	-0.458169	pspD
b1308	167.386	172.266	189.634	b1308	0.0414591	0.13858	pspE
b1309	293.238	162.21	132.565	b1309	-0.854209	-0.291163	ycjM
b1310	182.826	194.75	199.308	b1310	0.0911521	0.0333763	ycjN
b1311	99.2243	116.992	90.2121	b1311	0.237644	-0.375017	ycjO
b1312	176.357	192.514	219.475	b1312	0.126465	0.189093	ycjP
b1313	138.865	139.536	146.86	b1313	0.00695436	0.0738041	ycjQ
b1314	72.4409	80.4194	113.567	b1314	0.150739	0.497928	ycjR
b1315	119.045	138.19	172.393	b1315	0.215146	0.319048	ycjS
b1316	229.464	265.856	217.381	b1316	0.212377	-0.290419	ycjT
b1317	98.2981	102.024	92.4204	b1317	0.0536731	-0.142625	ycjU
b1319	115.219	56.9114	33.8667	b1319	-1.01759	-0.74885	ompG
b1320	223.251	194.112	221.114	b1320	-0.201777	0.187901	ycjW
b1321	263.426	276.48	257.011	b1321	0.0697774	-0.105345	ycjX
b1322	222.609	230.338	253.797	b1322	0.0492405	0.139923	ycjF
b1323	177.567	140.094	98.9264	b1323	-0.341968	-0.501968	tyrR
b1324	74.3269	73.7689	83.6715	b1324	-0.0108717	0.181724	tpx
b1325	104.43	120.961	119.732	b1325	0.212006	-0.0147332	ycjG
b1326	150.202	167.429	162.471	b1326	0.156645	-0.0433672	mpaA
b1327	280.252	279.057	250.168	b1327	-0.00616483	-0.157663	ycjY
b1328	202.302	181.358	182.558	b1328	-0.15767	0.00951451	pgrR
b1329	637.109	762.689	832.828	b1329	0.259555	0.126924	mppA
b1330	108.932	60.6687	57.1575	b1330	-0.844404	-0.0860096	ynaI
b1331	132.761	143.494	147.795	b1331	0.112159	0.042607	insH4
b1332	107.593	94.1374	131.293	b1332	-0.192744	0.47995	ynaJ
b1333	110.487	157.91	187.772	b1333	0.515226	0.249879	uspE
b1334	97.6221	103.109	117.023	b1334	0.0788906	0.182622	fnr
b1335	31.1098	36.6634	52.3003	b1335	0.236971	0.512479	ogt
b1336	163.371	177.827	192.203	b1336	0.122322	0.112156	abgT
b1337	193.358	212.024	201.215	b1337	0.132953	-0.0754897	abgB
b1338	235.44	245.809	241.305	b1338	0.0621783	-0.0266799	abgA
b1339	192.033	195.794	188.505	b1339	0.0279823	-0.0547338	abgR
b1340	38.6	49.4823	29.1036	b1340	0.358312	-0.765715	smrA
b1341	300.505	296.964	329.75	b1341	-0.0171009	0.151085	dgcM
b1342	189.005	198.899	242.731	b1342	0.0736116	0.287322	zntB
b1343	159.118	163.747	209.439	b1343	0.0413714	0.355062	dbpA
b1344	264.947	280.328	284.292	b1344	0.0814121	0.0202576	ttcA
b1345	335.942	326.52	311.623	b1345	-0.0410408	-0.0673696	intR
b1346	32.543	14.9487	12.2296	b1346	-1.12233	-0.289643	xisR
b1349	387.487	400.018	460.79	b1349	0.045917	0.204044	recT
b1350	358.142	384.978	303.439	b1350	0.104244	-0.343369	recE
b1353	32.6308	24.171	23.0284	b1353	-0.432957	-0.069863	sieB
b1355	48.4156	50.713	41.6501	b1355	0.0668836	-0.284036	ydaG
b1357	96.1079	94.1877	134.481	b1357	-0.0291164	0.513792	ydaS
b1358	95.2426	99.7934	106.566	b1358	0.0673374	0.0947309	ydaT
b1359	109.614	112.758	96.3517	b1359	0.0407977	-0.226848	ydaU
b1360	106.66	122.608	90.9053	b1360	0.201034	-0.431617	ydaV
b1361	116.368	101.431	130.738	b1361	-0.198196	0.36618	ydaW
b1365	254.037	177.174	141.646	b1365	-0.519872	-0.322877	ynaK
b1366	84.3454	59.9253	50.0128	b1366	-0.493144	-0.260868	ydaY
b1368	237.921	209.804	213.682	b1368	-0.18144	0.0264232	ynaA
b1370	122.323	145.674	144.122	b1370	0.252048	-0.0154528	insH5
b1372	381.024	400.726	477.906	b1372	0.0727342	0.254111	stfR
b1373	97.2909	57.0471	39.1299	b1373	-0.770151	-0.543882	tfaR
b1374	123.878	34.5788	20.1665	b1374	-1.84096	-0.777927	pinR
b1375	10.7215	2.65721	1.5646	b1375	-2.01252	-0.764118	ynaE
b1376	117.828	100.698	130.124	b1376	-0.226647	0.369852	uspF
b1377	402.812	254.72	230.155	b1377	-0.661194	-0.146306	ompN
b1378	518.612	534.757	507.475	b1378	0.0442279	-0.0755467	ydbK
b1379	108.925	108.046	69.605	b1379	-0.0116895	-0.634383	hslJ
b1380	125.852	142.228	174.81	b1380	0.176477	0.297582	ldhA
b1381	428.467	452.674	441.891	b1381	0.0792884	-0.0347819	ydbH
b1382	117.416	102.883	137.531	b1382	-0.190624	0.418752	ynbE
b1383	146.241	126.777	142.389	b1383	-0.206055	0.167545	ydbL
b1384	163.377	150.481	195.08	b1384	-0.118624	0.374485	feaR
b1385	186.645	217.961	218.193	b1385	0.223773	0.0015348	feaB
b1386	304.244	321.256	310.078	b1386	0.0784946	-0.0510922	tynA
b1387	206.959	250.908	214.652	b1387	0.277813	-0.225159	paaZ
b1388	85.3932	99.3062	116.672	b1388	0.217763	0.232503	paaA
b1389	30.7583	28.7722	66.4312	b1389	-0.0963002	1.20719	paaB
b1390	87.4009	89.466	84.0429	b1390	0.0336914	-0.0902136	paaC
b1391	84.8388	93.7808	81.6068	b1391	0.144568	-0.200603	paaD
b1392	137.27	147.618	164.432	b1392	0.104852	0.155622	paaE
b1393	52.3905	61.5377	46.9529	b1393	0.232165	-0.390256	paaF
b1394	86.4883	94.5845	99.0452	b1394	0.129099	0.0664833	paaG
b1395	126.947	138.572	154.074	b1395	0.126409	0.152988	paaH
b1396	69.5543	73.7186	122.9	b1396	0.083889	0.737384	paaI
b1397	201.423	209.668	232.279	b1397	0.0578783	0.147752	paaJ
b1398	172.064	194.061	157.445	b1398	0.173565	-0.301662	paaK
b1399	164.736	174.562	166.66	b1399	0.0835837	-0.0668317	paaX
b1400	138.534	160.296	132.615	b1400	0.210498	-0.273494	paaY
b1402	199.496	204.741	218.237	b1402	0.0374402	0.0920957	insD2
b1403	82.3241	84.1516	65.4112	b1403	0.0316759	-0.363453	insC2
b1404	400.095	383.08	369.191	b1404	-0.0626969	-0.0532783	insI2
b1406	229.538	233.216	230.541	b1406	0.0229338	-0.0166434	pdxI
b1407	272.877	124.226	97.3717	b1407	-1.13528	-0.351393	ydbD
b1408	58.2042	31.8011	30.1829	b1408	-0.872047	-0.0753452	ynbA
b1410	282.415	292.237	309.123	b1410	0.0493221	0.0810422	ynbC
b1411	210.204	225.41	186.955	b1411	0.100761	-0.26986	ynbD
b1412	96.554	101.913	117.563	b1412	0.0779302	0.206096	azoR
b1413	381.18	331.096	316.837	b1413	-0.203223	-0.0635088	hrpA
b1414	165.027	159.367	123.683	b1414	-0.0503492	-0.365706	ydcF
b1415	227.916	235.07	277.217	b1415	0.0445882	0.237925	aldA
b1418	107.972	97.6285	107.017	b1418	-0.145283	0.132466	cybB
b1419	61.0772	60.297	62.4207	b1419	-0.0185477	0.0499383	ydcA
b1420	61.4152	65.089	75.4425	b1420	0.083818	0.212964	mokB
b1421	211.455	231.87	207.409	b1421	0.132965	-0.160838	trg
b1422	202.464	378.725	528.736	b1422	0.903485	0.481397	ydcI
b1423	244.714	273.436	280.093	b1423	0.160107	0.0347027	ydcJ
b1424	216.62	217.539	302.245	b1424	0.00610762	0.474444	opgD
b1426	32.7322	33.7651	23.3106	b1426	0.0448223	-0.534547	ydcH
b1427	81.0329	88.0997	62.4751	b1427	0.120629	-0.495856	rimL
b1428	168.826	157.353	120.346	b1428	-0.101532	-0.386816	ydcK
b1429	224.096	247.547	255.342	b1429	0.143586	0.0447284	tehA
b1430	261.168	226.139	184.158	b1430	-0.207768	-0.296266	tehB
b1431	230.897	219.734	210.815	b1431	-0.0714913	-0.0597806	ydcL
b1432	166.852	190.274	161.461	b1432	0.189509	-0.236893	insQ
b1433	106.931	102.034	165.011	b1433	-0.0676302	0.693512	ydcO
b1434	70.663	75.3763	98.3273	b1434	0.093156	0.383481	sutR
b1435	313.309	312.842	312.628	b1435	-0.002152	-0.000987215	rlhA
b1436	49.0916	49.3818	43.5118	b1436	0.00850324	-0.182573	yncJ
b1438	90.835	76.3407	96.3171	b1438	-0.250796	0.33534	hicB
b1439	174.072	182.222	145.27	b1439	0.066013	-0.32696	ydcR
b1440	210.279	224.657	185.41	b1440	0.0954192	-0.277005	ydcS
b1441	100.637	106.529	112.24	b1441	0.0820854	0.0753407	ydcT
b1442	140.461	152.028	147.172	b1442	0.114167	-0.0468338	ydcU
b1443	64.5316	60.3271	65.6142	b1443	-0.0971996	0.121202	ydcV
b1444	160.491	188.747	152.905	b1444	0.233961	-0.303818	patD
b1446	16.765	23.1011	14.933	b1446	0.462509	-0.629458	ydcY
b1447	82.6418	91.6711	87.9742	b1447	0.149595	-0.0593865	ydcZ
b1448	81.4115	96.659	74.8335	b1448	0.247671	-0.36922	mnaT
b1449	390.786	410.174	345.732	b1449	0.0698573	-0.246582	curA
b1450	123.899	62.1254	57.92	b1450	-0.995909	-0.101122	mcbR
b1451	409.545	449.033	470.386	b1451	0.132799	0.0670236	pqqU
b1452	237.65	259.939	222.827	b1452	0.129335	-0.222249	yncE
b1453	241.517	244.674	230.051	b1453	0.0187361	-0.0889071	ansP
b1454	234.966	155.771	122.232	b1454	-0.593025	-0.349805	yncG
b1460	122.702	98.5577	111.572	b1460	-0.316118	0.178935	ydcC
b1461	95.7293	95.4334	97.1786	b1461	-0.00446629	0.0261444	pptA
b1462	120.437	112.567	105.398	b1462	-0.0974947	-0.0949365	yddH
b1463	86.637	89.4057	99.5651	b1463	0.0453835	0.155273	nhoA
b1464	106.809	121.9	163.644	b1464	0.190665	0.424863	yddE
b1465	76.0372	88.3559	90.4647	b1465	0.216621	0.0340285	narV
b1466	51.2143	55.8265	37.8178	b1466	0.124403	-0.561885	narW
b1467	159.267	169.82	197.209	b1467	0.092559	0.215719	narY
b1468	665.671	706.109	753.068	b1468	0.0850816	0.0928892	narZ
b1469	297.362	252.917	211.167	b1469	-0.233556	-0.26028	narU
b1473	291.737	259.211	280.366	b1473	-0.170541	0.113184	yddG
b1474	419.232	468.256	451.833	b1474	0.159549	-0.0515078	fdnG
b1475	125.582	147.146	110.28	b1475	0.228619	-0.416077	fdnH
b1476	77.1932	91.6611	76.6803	b1476	0.247836	-0.257454	fdnI
b1477	41.8651	41.35	77.6458	b1477	-0.0178607	0.909021	yddM
b1478	174.335	191.023	261.422	b1478	0.131884	0.452634	adhP
b1479	368.964	394.673	426.507	b1479	0.0971778	0.111912	maeA
b1480	25.5531	21.8855	23.0135	b1480	-0.223523	0.0725051	sra
b1481	692.244	564.744	513.363	b1481	-0.293684	-0.137618	bdm
b1482	76.4496	69.5294	56.7861	b1482	-0.136886	-0.292085	osmC
b1483	159.429	188.581	155.861	b1483	0.24227	-0.274924	ddpF
b1484	72.0826	84.0561	62.287	b1484	0.221701	-0.432421	ddpD
b1485	80.6882	91.2994	52.6122	b1485	0.178248	-0.795208	ddpC
b1486	209.062	226.063	232.705	b1486	0.112794	0.0417773	ddpB
b1487	212.455	208.824	189.426	b1487	-0.0248698	-0.140653	ddpA
b1488	74.5838	82.9511	100.694	b1488	0.153399	0.279645	ddpX
b1489	420.557	421.511	389.091	b1489	0.00326893	-0.115463	dosP
b1490	310.017	201.46	158.649	b1490	-0.621854	-0.344655	dosC
b1491	284.065	305.699	291.348	b1491	0.105891	-0.0693684	digH
b1492	338.7	349.993	376.584	b1492	0.0473181	0.105646	gadC
b1493	375.251	401.329	464.142	b1493	0.0969295	0.209781	gadB
b1494	953.23	690.979	663.208	b1494	-0.464182	-0.0591805	pqqL
b1495	1066.82	674.142	569.559	b1495	-0.662192	-0.243207	yddB
b1496	306.231	142.791	145.627	b1496	-1.10072	0.0283728	yddA
b1498	90.2266	30.0279	26.7765	b1498	-1.58725	-0.165336	ydeN
b1501	470.812	405.583	415.313	b1501	-0.215154	0.0342018	ydeP
b1503	108.175	56.5046	42.7889	b1503	-0.936927	-0.401132	ydeR
b1504	66.8909	41.3851	25.2911	b1504	-0.692699	-0.710482	ydeS
b1507	173.666	186.145	160.099	b1507	0.100112	-0.217463	hipA
b1511	217.356	211.773	219.455	b1511	-0.0375413	0.0514065	lsrK
b1512	107.343	116.827	131.516	b1512	0.122146	0.170865	lsrR
b1513	200.328	221.95	220.802	b1513	0.147871	-0.00748147	lsrA
b1514	111.277	132.79	138.502	b1514	0.254991	0.0607603	lsrC
b1515	111.575	120.393	134.476	b1515	0.109738	0.159597	lsrD
b1516	135.438	136.115	137.314	b1516	0.00719349	0.0126527	lsrB
b1517	407.808	314.786	358.289	b1517	-0.373519	0.186752	lsrF
b1518	69.5476	65.9178	64.218	b1518	-0.0773326	-0.0376904	lsrG
b1519	67.2086	73.1561	82.9387	b1519	0.122332	0.181067	tam
b1520	141.049	138.863	230.076	b1520	-0.0225342	0.728448	yneE
b1521	192.026	214.189	163.09	b1521	0.157583	-0.393216	uxaB
b1522	120.478	135.432	106.046	b1522	0.168799	-0.352878	dgcF
b1523	18.1981	24.3519	33.6043	b1523	0.420247	0.464612	yneG
b1524	117.138	144.614	148.221	b1524	0.303998	0.0355426	glsB
b1525	263.534	272.065	292.353	b1525	0.0459623	0.10376	sad
b1526	244.62	239.279	218.678	b1526	-0.0318486	-0.129886	ptrR
b1527	135.141	128.741	137.749	b1527	-0.0699939	0.0975703	yneK
b1528	306.752	316.062	393.066	b1528	0.0431348	0.314564	ydeA
b1529	89.3005	80.8665	57.6674	b1529	-0.143126	-0.487786	marC
b1530	131.26	131.896	157.772	b1530	0.00697347	0.25844	marR
b1531	65.3834	61.819	55.5929	b1531	-0.0808741	-0.15315	marA
b1532	13.946	15.235	23.9592	b1532	0.127538	0.65319	marB
b1533	130.226	126.853	132.511	b1533	-0.0378599	0.0629545	eamA
b1534	294.888	287.631	240.023	b1534	-0.0359479	-0.261047	ydeE
b1535	271.532	162.697	147.206	b1535	-0.738935	-0.144351	dgcZ
b1536	21.0982	4.60616	1.40616	b1536	-2.19548	-1.7118	ydeI
b1537	243.971	204.655	191.659	b1537	-0.253516	-0.0946522	ydeJ
b1538	463.883	396.938	335.557	b1538	-0.224847	-0.242356	dcp
b1539	107.167	113.225	99.9463	b1539	0.0793318	-0.179967	ydfG
b1540	47.7599	40.7974	50.6168	b1540	-0.227323	0.311139	rspR
b1541	42.1017	47.4932	49.28	b1541	0.173842	0.0532813	ydfZ
b1542	230.856	210.899	194.466	b1542	-0.130441	-0.117034	ydfI
b1543	225.252	116.038	90.6974	b1543	-0.956943	-0.355464	ydfJ
b1544	9.44381	2.72251	1.5646	b1544	-1.79443	-0.799143	ydfK
b1545	94.1272	32.3185	20.9983	b1545	-1.54225	-0.622088	pinQ
b1546	96.2904	54.5908	39.3131	b1546	-0.818734	-0.473648	tfaQ
b1547	133.788	124.311	91.5143	b1547	-0.105995	-0.441885	stfQ
b1548	69.507	69.5194	63.3069	b1548	0.000257353	-0.135053	nohA
b1550	11.7828	9.97583	8.7588	b1550	-0.240174	-0.187704	gnsB
b1553	104.166	56.4694	35.1095	b1553	-0.883343	-0.685608	rzpQ
b1554	101.935	65.1844	49.6563	b1554	-0.645051	-0.39255	rrrQ
b1555	31.2248	19.3991	10.2095	b1555	-0.686703	-0.926078	ydfR
b1556	70.7711	58.7549	45.7745	b1556	-0.268451	-0.360165	essQ
b1557	96.2836	28.4457	21.2905	b1557	-1.75908	-0.418001	cspB
b1558	65.9309	37.2712	28.2668	b1558	-0.822894	-0.398953	cspF
b1559	317.46	278.906	248.078	b1559	-0.186796	-0.168985	ydfT
b1560	136.215	143.851	136.843	b1560	0.0786897	-0.0720536	ydfU
b1561	103.206	98.5628	82.7506	b1561	-0.0664117	-0.252273	rem
b1562	40.5063	34.82	45.4279	b1562	-0.21823	0.383662	hokD
b1563	31.6844	35.92	30.6137	b1563	0.181015	-0.23061	relE
b1565	151.777	143.213	134.798	b1565	-0.0837907	-0.0873634	ydfV
b1566	30.8259	5.79161	3.98082	b1566	-2.41211	-0.540899	flxA
b1567	54.0197	35.3675	33.4706	b1567	-0.611061	-0.0795298	ydfW
b1568	35.4768	38.8133	20.8003	b1568	0.129675	-0.899947	ydfX
b1569	18.82	19.7758	20.0972	b1569	0.0714694	0.0232585	dicC
b1571	9.68042	9.52375	6.00589	b1571	-0.0235399	-0.665152	ydfA
b1572	6.62487	9.93062	5.00078	b1572	0.583992	-0.989731	ydfB
b1573	52.8299	37.8489	24.2216	b1573	-0.481103	-0.643957	ydfC
b1574	57.7107	61.3116	57.7467	b1574	0.0873212	-0.0864215	dicF
b1575	18.0899	5.32446	3.93131	b1575	-1.76448	-0.437625	dicB
b1576	15.9943	3.69698	1.40616	b1576	-2.11314	-1.39459	ydfD
b1580	350.658	290.811	254.253	b1580	-0.269983	-0.193817	rspB
b1581	250.555	256.543	231.467	b1581	0.0340733	-0.148394	rspA
b1582	74.8948	74.658	97.9906	b1582	-0.00456869	0.392347	ynfA
b1583	166.156	151.637	146.761	b1583	-0.131917	-0.0471532	ynfB
b1584	324.186	326.249	470.737	b1584	0.00915169	0.528948	speG
b1585	310.192	279.203	296.695	b1585	-0.151847	0.0876662	ynfC
b1586	94.2489	97.6034	71.0804	b1586	0.0504556	-0.45748	ynfD
b1587	329.087	322.265	334.047	b1587	-0.0302215	0.0518036	ynfE
b1588	350.293	357.216	286.589	b1588	0.0282345	-0.317813	ynfF
b1589	91.0446	94.1676	89.8606	b1589	0.0486573	-0.0675421	ynfG
b1590	147.849	155.796	187.752	b1590	0.0755337	0.26917	ynfH
b1591	71.1497	69.4139	80.2353	b1591	-0.0356331	0.209013	dmsD
b1592	143.286	159.98	198.491	b1592	0.158994	0.311182	clcB
b1593	102.415	105.017	80.2551	b1593	0.0361959	-0.387958	bidA
b1594	118.024	81.1327	94.1286	b1594	-0.540725	0.21435	mlc
b1595	143.516	158.85	123.896	b1595	0.146454	-0.358535	ynfL
b1596	213.943	230.484	249.004	b1596	0.10744	0.111502	ynfM
b1597	91.3826	82.5693	80.2106	b1597	-0.146314	-0.0418126	asr
b1598	115.212	105.575	108.022	b1598	-0.126023	0.0330569	ydgD
b1599	46.9487	49.1206	57.0733	b1599	0.065243	0.216488	mdtI
b1600	164.858	85.3471	82.5179	b1600	-0.94981	-0.048635	mdtJ
b1601	207.764	176.054	157.886	b1601	-0.238928	-0.157135	tqsA
b1602	152.649	176.375	170.012	b1602	0.208428	-0.0530095	pntB
b1603	196.975	220.719	216.975	b1603	0.164198	-0.024682	pntA
b1604	136.182	152.912	175.81	b1604	0.167166	0.201316	ydgH
b1605	147.62	143.866	153.455	b1605	-0.0371625	0.09309	ydgI
b1606	108.878	118.198	128.218	b1606	0.118493	0.117393	folM
b1607	37.6739	37.3566	28.9847	b1607	-0.0122022	-0.366072	ydgC
b1608	135.33	144.002	157.505	b1608	0.0896072	0.129309	rstA
b1609	118.551	117.028	88.3505	b1609	-0.0186541	-0.405544	rstB
b1610	147.146	151.315	123.074	b1610	0.0403067	-0.298029	tus
b1611	158.206	174.602	208.953	b1611	0.142266	0.259108	fumC
b1612	170.354	72.9099	40.7886	b1612	-1.22435	-0.837949	fumA
b1613	118.139	87.2207	99.5601	b1613	-0.437743	0.190897	manA
b1614	144.327	199.25	239.483	b1614	0.465239	0.265344	ydgA
b1615	210.434	146.829	129.208	b1615	-0.519231	-0.184442	uidC
b1616	257.146	269.955	231.185	b1616	0.0701312	-0.223671	uidB
b1617	234.175	245.126	237.79	b1617	0.0659365	-0.0438355	uidA
b1618	86.5221	88.7025	55.474	b1618	0.0359061	-0.677163	uidR
b1619	399.27	391.915	322.966	b1619	-0.0268239	-0.279158	hdhA
b1620	183.171	151.089	147.483	b1620	-0.277792	-0.03485	malI
b1621	152.832	157.001	172.933	b1621	0.0388271	0.139439	malX
b1622	178.087	180.811	193.278	b1622	0.0219002	0.096195	malY
b1623	96.3107	89.4208	74.0611	b1623	-0.107086	-0.271894	add
b1624	134.539	142.133	117.637	b1624	0.0792171	-0.2729	ydgJ
b1625	347.677	317.83	303.434	b1625	-0.129492	-0.0668726	cnu
b1626	385.283	380.307	344.059	b1626	-0.018754	-0.144509	ydgK
b1627	53.7493	32.7705	19.1317	b1627	-0.713848	-0.776433	rsxA
b1628	33.3271	22.2572	13.9873	b1628	-0.582424	-0.670155	rsxB
b1629	186.334	130.525	127.911	b1629	-0.513565	-0.0291858	rsxC
b1630	79.9446	41.6664	28.247	b1630	-0.940116	-0.560787	rsxD
b1631	32.4956	22.3728	9.05587	b1631	-0.538499	-1.30482	rsxG
b1632	54.6822	31.791	35.8175	b1632	-0.782453	0.172046	rsxE
b1633	109.601	116.942	107.532	b1633	0.0935322	-0.121027	nth
b1634	195.461	138.466	154.391	b1634	-0.497349	0.157057	dtpA
b1635	119.146	129.384	164.516	b1635	0.118929	0.346569	gstA
b1636	73.8943	86.2512	71.1052	b1636	0.223081	-0.278589	pdxY
b1639	81.8509	91.6008	78.9183	b1639	0.162362	-0.215	mliC
b1640	150.121	154.876	165.363	b1640	0.0449878	0.0945229	anmK
b1641	81.4183	82.0569	80.4037	b1641	0.0112716	-0.0293628	slyB
b1642	131.929	121.739	113.394	b1642	-0.11597	-0.102447	slyA
b1643	43.0549	42.8971	32.3912	b1643	-0.00529732	-0.405278	ydhI
b1644	78.8562	78.159	57.816	b1644	-0.0128122	-0.434943	ydhJ
b1645	248.189	265.731	317.718	b1645	0.0985274	0.25778	ydhK
b1646	126.041	124.567	202.349	b1646	-0.0169712	0.699924	sodC
b1647	109.898	124.442	129.327	b1647	0.179308	0.05555	ydhF
b1648	10.8769	12.4321	6.2386	b1648	0.192803	-0.994776	ydhL
b1649	162.87	183.116	194.728	b1649	0.169037	0.0887025	nemR
b1650	163.945	173.251	165.244	b1650	0.0796518	-0.0682658	nemA
b1651	47.9018	46.5991	77.225	b1651	-0.0397778	0.728766	gloA
b1653	359	376.957	364.23	b1653	0.0704161	-0.0495502	lhr
b1654	81.7563	51.165	52.9142	b1654	-0.676173	0.0484977	grxD
b1655	82.4525	92.1734	96.6191	b1655	0.160787	0.0679579	mepH
b1656	123.871	128.636	127.391	b1656	0.054456	-0.0140311	sodB
b1657	181.981	206.559	219.708	b1657	0.182766	0.0890335	ydhP
b1658	141.164	81.9665	86.3204	b1658	-0.784266	0.0746672	purR
b1659	57.2375	64.7273	44.507	b1659	0.177414	-0.540342	punR
b1660	118.504	128.937	108.398	b1660	0.121731	-0.250328	punC
b1661	199.246	231.584	356.447	b1661	0.216985	0.622152	cfa
b1663	327.593	318.157	393.185	b1663	-0.0421657	0.305469	mdtK
b1664	160.085	156.755	175.938	b1664	-0.0303267	0.166556	ydhQ
b1666	15.2845	4.97284	3.85209	b1666	-1.61993	-0.368429	valW
b1667	60.8609	64.4209	63.7476	b1667	0.0820131	-0.0151578	ydhR
b1668	445.272	438.6	395.562	b1668	-0.0217811	-0.149002	ydhS
b1669	73.171	82.067	64.931	b1669	0.16553	-0.337895	ydhT
b1670	84.2102	77.5563	78.2004	b1670	-0.118751	0.011932	ydhU
b1672	54.6281	62.5323	66.8124	b1672	0.194958	0.0955143	ydhW
b1673	434.132	420.446	412	b1673	-0.0462132	-0.0292762	ydhV
b1674	164.858	69.3636	34.748	b1674	-1.24897	-0.997249	ydhY
b1675	163.039	162.135	183.044	b1675	-0.00802155	0.174995	fumD
b1676	235.352	100.391	94.3316	b1676	-1.22919	-0.0898169	pykF
b1677	33.6043	43.9368	70.5457	b1677	0.386784	0.683128	lpp
b1678	196.076	197.492	182.098	b1678	0.0103813	-0.117079	ldtE
b1679	96.4053	93.0776	68.0205	b1679	-0.0506785	-0.452464	sufE
b1680	131.659	153.254	131.169	b1680	0.219119	-0.224498	sufS
b1681	193.324	229.776	232.269	b1681	0.249207	0.0155685	sufD
b1682	89.9495	86.9745	91.955	b1682	-0.0485228	0.0803355	sufC
b1683	233.222	238.968	232.66	b1683	0.0351136	-0.0385942	sufB
b1684	63.3554	65.1091	46.2696	b1684	0.0393916	-0.492795	sufA
b1685	15.0073	13.5523	16.4333	b1685	-0.147127	0.278085	ydiH
b1686	15.4265	18.0178	19.6367	b1686	0.224012	0.12413	menI
b1687	311.511	259.356	237.562	b1687	-0.264349	-0.12663	ydiJ
b1688	136.445	140.807	131.461	b1688	0.0453995	-0.0990842	ydiK
b1689	184.455	112.803	118.989	b1689	-0.709463	0.0770228	ydiL
b1690	90.1252	36.0506	26.5636	b1690	-1.32191	-0.440573	ydiM
b1691	92.1532	33.2226	30.1829	b1691	-1.47187	-0.138434	ydiN
b1692	157.145	117.565	111.869	b1692	-0.418638	-0.0716483	ydiB
b1693	112.251	35.3323	14.0468	b1693	-1.66767	-1.33075	aroD
b1694	184.448	60.297	33.7627	b1694	-1.61306	-0.836656	ydiF
b1695	215.612	194.709	231.343	b1695	-0.147118	0.248714	ydiO
b1696	165.135	105.143	75.4524	b1696	-0.651293	-0.478714	ydiP
b1697	121.478	106.409	109.611	b1697	-0.191075	0.0427724	ydiQ
b1698	144.422	150.316	159.951	b1698	0.0577081	0.0896314	ydiR
b1699	135.377	133.106	143.414	b1699	-0.024407	0.10761	ydiS
b1700	35.5444	37.0402	36.3473	b1700	0.0594696	-0.0272437	ydiT
b1701	386.534	368.272	363.988	b1701	-0.0698236	-0.0168808	fadK
b1702	352.463	354.986	359.982	b1702	0.0102903	0.0201626	ppsA
b1703	134.694	124.562	141.19	b1703	-0.112822	0.180774	ppsR
b1704	76.4834	73.2967	62.4603	b1704	-0.0613984	-0.230809	aroH
b1705	9.26805	8.74015	6.26336	b1705	-0.0846078	-0.480721	ydiE
b1706	140.17	139.787	156.544	b1706	-0.00394741	0.163338	selO
b1707	253.192	201.681	188.024	b1707	-0.328157	-0.101158	rflP
b1708	179.825	176.24	181.578	b1708	-0.0290522	0.043048	nlpC
b1709	61.9425	57.1927	66.7976	b1709	-0.115099	0.223965	btuD
b1710	72.211	70.1372	58.5735	b1710	-0.0420388	-0.259932	btuE
b1711	133.68	123.045	129.367	b1711	-0.119598	0.0722836	btuC
b1712	67.4587	56.4242	11.5662	b1712	-0.25769	-2.2864	ihfA
b1722	310.05	246.141	230.12	b1722	-0.333016	-0.0970986	ydiY
b1723	119.552	114.642	186.896	b1723	-0.0605026	0.7051	pfkB
b1724	18.4144	22.2974	22.865	b1724	0.276041	0.0362654	ydiZ
b1725	128.793	152.757	136.675	b1725	0.246184	-0.160489	yniA
b1726	118.376	116.952	115.028	b1726	-0.0174601	-0.0239315	yniB
b1727	147.998	179.324	167.962	b1727	0.276991	-0.0944337	hxpB
b1728	72.4341	69.9513	72.853	b1728	-0.0503182	0.0586375	ydjM
b1729	302.919	296.678	301.206	b1729	-0.0300341	0.0218526	tcyP
b1730	102.604	64.868	45.2199	b1730	-0.661508	-0.520549	ydjO
b1731	117.544	119.981	139.032	b1731	0.0296051	0.212611	cedA
b1732	235.541	232.689	229.858	b1732	-0.0175752	-0.0176601	katE
b1733	95.6888	104.796	96.4557	b1733	0.131162	-0.119645	chbG
b1734	338.159	225.355	152.524	b1734	-0.585502	-0.563163	chbF
b1735	37.5657	18.4749	18.389	b1735	-1.02385	-0.00672353	chbR
b1736	142.212	132.825	114.894	b1736	-0.0985165	-0.209223	chbA
b1737	194.196	138.993	112.369	b1737	-0.482501	-0.306768	chbC
b1738	230.626	218.78	241.498	b1738	-0.0760743	0.14253	chbB
b1739	121.262	158.543	192.015	b1739	0.386747	0.276345	osmE
b1741	175.39	171.136	160.783	b1741	-0.0354232	-0.0900284	cho
b1742	58.3191	60.4125	64.9409	b1742	0.0508786	0.10428	ves
b1743	182.204	180.298	287.362	b1743	-0.0151712	0.672486	spy
b1744	136.08	122.176	204.73	b1744	-0.155494	0.744762	astE
b1745	80.6206	97.1362	102.095	b1745	0.268861	0.0718313	astB
b1746	111.48	127.782	111.141	b1746	0.1969	-0.201293	astD
b1747	79.593	114.25	128.951	b1747	0.521481	0.174629	astA
b1748	156.482	215.018	215.717	b1748	0.458461	0.00468244	astC
b1749	96.4797	81.0875	78.3687	b1749	-0.250746	-0.049202	xthA
b1750	247.702	242.368	227.763	b1750	-0.0314063	-0.0896658	ydjX
b1751	69.3989	73.578	68.9217	b1751	0.0843617	-0.0943162	ydjY
b1752	69.169	77.7723	115.974	b1752	0.169131	0.576473	ydjZ
b1753	45.6372	49.1056	119.098	b1753	0.105677	1.27819	ynjA
b1754	104.085	103.661	81.6266	b1754	-0.00588896	-0.344762	ynjB
b1755	239.198	265.685	332.002	b1755	0.151511	0.321475	ynjC
b1756	100.326	108.453	145.196	b1756	0.112374	0.420932	ynjD
b1757	171.733	186.441	180.296	b1757	0.118552	-0.0483518	ynjE
b1758	63.8759	70.5943	60.6531	b1758	0.14428	-0.21897	ynjF
b1759	46.1713	54.3195	50.0722	b1759	0.234474	-0.11746	nudG
b1760	166.108	183.116	132.323	b1760	0.140636	-0.468694	ynjH
b1761	169.502	188.416	179.939	b1761	0.152619	-0.0664136	gdhA
b1762	289.987	184.327	178.553	b1762	-0.653721	-0.045915	ynjI
b1763	159.247	156.072	146.904	b1763	-0.0290545	-0.0873381	topB
b1764	117.24	127.571	125.802	b1764	0.121836	-0.0201455	selD
b1765	76.9701	77.6517	68.8078	b1765	0.0127194	-0.174445	ydjA
b1766	287.715	284.221	247.935	b1766	-0.0176273	-0.197051	sppA
b1767	153.832	142.967	118.652	b1767	-0.105673	-0.268946	ansA
b1768	203.613	211.095	239.627	b1768	0.0520627	0.182898	pncA
b1769	425.769	316.564	235.269	b1769	-0.427574	-0.428186	ydjE
b1770	415.332	421.32	358.026	b1770	0.0206514	-0.234852	ydjF
b1771	119.275	90.5962	82.9783	b1771	-0.396769	-0.126716	ydjG
b1772	172.699	93.3538	95.9853	b1772	-0.887479	0.0401047	ydjH
b1773	78.1464	37.8941	31.8317	b1773	-1.04421	-0.251509	ydjI
b1774	320.042	237.305	202.086	b1774	-0.431519	-0.231773	ydjJ
b1775	587.95	526.489	530.162	b1775	-0.15929	0.0100299	ydjK
b1776	140.292	135.518	151.444	b1776	-0.0499483	0.1603	ydjL
b1777	58.7991	39.6974	46.2003	b1777	-0.56675	0.218858	yeaC
b1778	46.9013	45.9913	65.1934	b1778	-0.0282669	0.503365	msrB
b1780	79.3632	80.8916	68.0453	b1780	0.0275197	-0.249494	yeaD
b1781	46.151	54.2793	40.7985	b1781	0.23404	-0.411886	yeaE
b1782	125.136	140.033	201.918	b1782	0.16227	0.528003	mipA
b1783	184.489	178.354	153.712	b1783	-0.0487912	-0.214514	yeaG
b1784	197.482	192.544	146.83	b1784	-0.036533	-0.391041	yeaH
b1786	529.881	414.921	415.887	b1786	-0.352832	0.00335491	dgcJ
b1787	113.38	120.333	103.051	b1787	0.0858662	-0.223674	yeaK
b1788	10.8364	7.84102	15.5866	b1788	-0.466772	0.991193	yoaI
b1789	53.9318	63.0798	62.5098	b1789	0.226042	-0.0130957	yeaL
b1790	136.121	122.041	168.71	b1790	-0.157524	0.46718	nimR
b1791	141.157	146.629	110.78	b1791	0.0548698	-0.404473	nimT
b1792	31.9278	33.4537	24.7118	b1792	0.0673526	-0.436966	yeaO
b1793	58.7517	48.327	54.2313	b1793	-0.281801	0.166296	yoaF
b1794	443.413	415.685	331.898	b1794	-0.0931604	-0.324751	dgcP
b1795	99.4406	111.115	103.605	b1795	0.160147	-0.10096	yeaQ
b1796	45.8873	44.0624	35.055	b1796	-0.0585468	-0.329928	yoaG
b1797	189.728	165.912	152.346	b1797	-0.193514	-0.123067	yeaR
b1798	135.451	101.361	119.88	b1798	-0.418268	0.242088	leuE
b1799	200.821	148.467	162.1	b1799	-0.435768	0.126742	dmlR
b1800	126.745	141.776	116.122	b1800	0.161684	-0.287972	dmlA
b1801	192.567	174.647	217.593	b1801	-0.140919	0.31719	yeaV
b1802	119.254	124.617	117.276	b1802	0.0634632	-0.0875931	yeaW
b1803	126.832	123.427	80.171	b1803	-0.0392608	-0.622506	yeaX
b1804	127.515	74.8488	45.7646	b1804	-0.768616	-0.709747	rnd
b1805	235.94	225.35	189.629	b1805	-0.0662526	-0.248988	fadD
b1806	89.0774	85.0256	148.731	b1806	-0.0671622	0.806736	yeaY
b1808	248.933	271.397	309.756	b1808	0.124647	0.190727	yoaA
b1809	404.881	406.819	447.753	b1809	0.00688912	0.138316	yoaB
b1810	282.287	171.965	117.88	b1810	-0.715048	-0.544796	yoaC
b1811	62.0304	59.875	37.8574	b1811	-0.0510217	-0.661378	yoaH
b1812	178.932	213.807	179.464	b1812	0.256898	-0.252615	pabB
b1813	101.198	112.537	114.637	b1813	0.153219	0.0266734	nudL
b1814	188.815	190.118	206.438	b1814	0.00992175	0.118813	sdaA
b1815	200.247	205.022	161.337	b1815	0.0339981	-0.345701	pdeD
b1816	111.588	117.429	94.7921	b1816	0.0736068	-0.30895	yoaE
b1817	101.746	112.783	70.2981	b1817	0.148578	-0.681992	manX
b1818	148.566	163.335	124.46	b1818	0.13673	-0.392152	manY
b1819	149.85	158.925	169.982	b1819	0.084827	0.0970359	manZ
b1820	229.93	232.126	164.659	b1820	0.0137134	-0.495427	yobD
b1821	29.6023	30.6357	33.7479	b1821	0.0495045	0.139584	mntP
b1822	92.2749	95.5238	79.3441	b1822	0.049922	-0.267737	rlmA
b1823	315.472	654.15	673.823	b1823	1.05211	0.0427482	cspC
b1824	198.367	334.436	384.382	b1824	0.753558	0.200811	yobF
b1825	191.154	213.561	201.358	b1825	0.159913	-0.0848854	yebO
b1826	20.9292	11.3019	8.41716	b1826	-0.888952	-0.42516	mgrB
b1827	120.735	104.309	94.0098	b1827	-0.21098	-0.149981	kdgR
b1828	147.822	159.488	193.045	b1828	0.109587	0.275489	yebQ
b1829	50.9101	57.3183	86.8205	b1829	0.171044	0.59904	htpX
b1830	310.841	841.526	595.326	b1830	1.43683	-0.499328	prc
b1831	90.4024	126.687	178.964	b1831	0.486836	0.498401	proQ
b1832	85.1498	92.4396	135.724	b1832	0.118508	0.554093	msrC
b1833	135.756	132.403	179.231	b1833	-0.0360802	0.436884	letA
b1834	424.965	467.427	474.406	b1834	0.137397	0.0213812	letB
b1835	174.991	193.052	196.645	b1835	0.141709	0.026604	rsmF
b1836	50.2679	54.636	35.8571	b1836	0.120214	-0.607593	yebV
b1837	21.3753	29.822	49.5622	b1837	0.480432	0.732863	yebW
b1838	64.7479	74.6228	75.4722	b1838	0.204783	0.0163288	pphA
b1839	63.2066	58.1722	48.4086	b1839	-0.119745	-0.265066	yebY
b1840	156.867	156.273	152.935	b1840	-0.00547335	-0.0311499	yebZ
b1841	70.7373	68.7759	98.7828	b1841	-0.040568	0.522357	yobA
b1842	27.5743	38.7781	23.4344	b1842	0.491918	-0.726614	holE
b1843	113.211	115.571	103.283	b1843	0.0297653	-0.162177	yobB
b1844	69.5746	74.0954	100.451	b1844	0.0908233	0.439036	exoX
b1845	206.899	209.447	236.824	b1845	0.0176585	0.17723	ptrB
b1846	57.6228	68.1782	65.0844	b1846	0.242671	-0.0669987	yebE
b1847	47.8748	49.2312	47.8045	b1847	0.0403064	-0.0424265	yebF
b1848	12.9388	15.0793	9.97186	b1848	0.220866	-0.596635	yebG
b1849	142.969	160.151	146.929	b1849	0.16373	-0.124314	purT
b1850	52.4311	38.4115	24.0384	b1850	-0.448885	-0.676197	eda
b1851	170.367	184.196	179.607	b1851	0.112596	-0.0363982	edd
b1853	119.944	131.333	147.503	b1853	0.130868	0.167515	yebK
b1854	196.285	197.763	299.997	b1854	0.0108226	0.601176	pykA
b1855	66.8773	3.97325	0.85657	b1855	-4.07313	-2.21368	lpxM
b1856	193.696	233.267	161.164	b1856	0.268188	-0.533453	mepM
b1857	87.144	72.704	53.1222	b1857	-0.261367	-0.45272	znuA
b1858	102.104	87.4819	103.145	b1858	-0.222983	0.237617	znuC
b1859	69.6287	54.6963	30.8316	b1859	-0.348239	-0.827033	znuB
b1860	34.7941	3.20974	1.1883	b1860	-3.43831	-1.43356	ruvB
b1861	35.5715	3.35039	1.49528	b1861	-3.40832	-1.16391	ruvA
b1862	86.1773	51.7427	47.547	b1862	-0.735953	-0.122001	yebB
b1863	20.0842	2.62707	0.43076	b1863	-2.93453	-2.6085	ruvC
b1864	81.5602	71.7647	85.1222	b1864	-0.184591	0.246261	yebC
b1867	92.3696	101.14	89.4397	b1867	0.130864	-0.177366	yecD
b1868	200.159	207.297	190.238	b1868	0.0505528	-0.123894	yecE
b1869	54.4929	46.3077	50.4881	b1869	-0.234816	0.124691	yecN
b1870	74.6852	48.8293	41.5709	b1870	-0.613075	-0.232173	cmoA
b1871	122.276	86.1658	81.3345	b1871	-0.504954	-0.0832479	cmoB
b1872	268.165	268.222	302.409	b1872	0.00030662	0.173074	torZ
b1873	143.232	126.833	171.675	b1873	-0.175424	0.43675	torY
b1874	105.241	120.137	84.4142	b1874	0.190984	-0.509123	cutC
b1875	74.7258	85.1311	74.279	b1875	0.18808	-0.196732	yecM
b1877	53.9724	22.6792	13.1555	b1877	-1.25085	-0.785704	yecT
b1878	167.413	160.608	108.032	b1878	-0.0598678	-0.572085	flhE
b1879	190.222	220.176	229.615	b1879	0.210973	0.0605597	flhA
b1880	101.739	109.257	133.333	b1880	0.102853	0.287308	flhB
b1881	80.9721	85.6685	90.7518	b1881	0.0813399	0.0831614	cheZ
b1882	23.8495	26.3611	15.646	b1882	0.144452	-0.752617	cheY
b1883	73.4279	85.8343	88.5287	b1883	0.225226	0.044591	cheB
b1884	98.7713	119.393	148.494	b1884	0.273554	0.314686	cheR
b1885	141.684	155.288	135.274	b1885	0.13227	-0.199062	tap
b1886	299.457	282.694	283.995	b1886	-0.0831076	0.00662427	tar
b1887	87.9823	88.9335	80.9483	b1887	0.0155136	-0.135726	cheW
b1888	266.874	277.058	327.309	b1888	0.0540293	0.240465	cheA
b1889	110.061	122.905	138.482	b1889	0.15924	0.172155	motB
b1890	64.9169	69.8107	73.8284	b1890	0.104854	0.0807277	motA
b1891	83.6964	82.1725	84.8945	b1891	-0.0265099	0.0470154	flhC
b1892	38.5662	41.7719	28.5886	b1892	0.115196	-0.547093	flhD
b1893	39.2152	46.7397	43.0315	b1893	0.253236	-0.119255	insB5
b1894	12.1208	12.2563	9.82827	b1894	0.0160386	-0.318514	insA5
b1895	63.7474	62.2861	68.2533	b1895	-0.0334563	0.131989	uspC
b1896	420.273	384.788	360.16	b1896	-0.127263	-0.0954258	otsA
b1897	96.527	112.346	101.724	b1897	0.218944	-0.143289	otsB
b1900	209.015	231.453	277.86	b1900	0.147113	0.263639	araG
b1901	122.445	126.486	126.936	b1901	0.0468438	0.00512358	araF
b1902	138.372	120.8	170.111	b1902	-0.195932	0.493856	ftnB
b1904	215.869	201.892	231.19	b1904	-0.0965723	0.195495	yecR
b1905	329.837	255.283	193.461	b1905	-0.369656	-0.400055	ftnA
b1906	22.0446	19.8311	16.9284	b1906	-0.152661	-0.228319	yecH
b1907	107.424	74.3315	70.6249	b1907	-0.531271	-0.0737968	tyrP
b1908	85.0011	88.3358	72.0558	b1908	0.0555167	-0.293884	yecA
b1911	1.5413	1.13521	0.455517	b1911	-0.441188	-1.31738	glyW
b1913	313.823	312.445	298.309	b1913	-0.00634884	-0.0667947	uvrC
b1914	158.328	210.417	189.386	b1914	0.410335	-0.151922	uvrY
b1915	197.347	198.03	213.816	b1915	0.00498442	0.110651	yecF
b1916	449.592	481.587	535.673	b1916	0.0991801	0.153556	sdiA
b1917	98.6632	105.585	76.6655	b1917	0.0978209	-0.461755	tcyN
b1918	92.0451	87.4668	110.458	b1918	-0.0736054	0.33669	tcyL
b1919	134.383	138.843	139.611	b1919	0.0471038	0.00795817	dcyD
b1920	152.575	135.302	125.673	b1920	-0.173335	-0.106508	tcyJ
b1921	91.511	71.8149	56.2415	b1921	-0.349662	-0.352648	fliZ
b1922	77.9909	81.2633	83.4883	b1922	0.0592982	0.0389701	fliA
b1923	361.799	362.149	386.897	b1923	0.00139497	0.0953662	fliC
b1924	229.68	247.175	263.487	b1924	0.105908	0.092199	fliD
b1925	54.3239	59.0663	59.8559	b1925	0.120748	0.0191582	fliS
b1926	22.5381	26.6424	15.5717	b1926	0.241358	-0.774798	fliT
b1927	178.736	192.263	217.207	b1927	0.105251	0.175989	amyA
b1928	59.4142	60.1312	68.1443	b1928	0.017306	0.180479	yedD
b1929	145.727	154.314	154.623	b1929	0.0826008	0.00288598	yedE
b1930	64.0381	68.9769	59.2964	b1930	0.107183	-0.218169	yedF
b1931	58.7315	52.5062	30.1186	b1931	-0.161647	-0.801833	yedK
b1932	162.37	138.647	124.94	b1932	-0.227869	-0.150181	yedL
b1937	25.4449	22.8801	14.1557	b1937	-0.153283	-0.69271	fliE
b1938	115.165	124.909	106.739	b1938	0.117175	-0.22679	fliF
b1939	51.363	60.7189	68.6097	b1939	0.241416	0.176267	fliG
b1940	86.4815	107.077	98.461	b1940	0.308185	-0.121024	fliH
b1941	81.8171	100.753	72.853	b1941	0.300348	-0.467763	fliI
b1942	29.3387	32.9363	35.7185	b1942	0.166874	0.116993	fliJ
b1943	190.56	217.369	205.186	b1943	0.189901	-0.0832139	fliK
b1944	107.593	114.782	123.143	b1944	0.0933122	0.101438	fliL
b1945	119.106	127.003	131.818	b1945	0.0926165	0.0536848	fliM
b1946	23.2006	25.4318	29.6036	b1946	0.132471	0.219139	fliN
b1947	52.2418	60.739	57.2119	b1947	0.217419	-0.0863079	fliO
b1948	85.4743	86.854	96.1537	b1948	0.0231016	0.14675	fliP
b1949	23.0045	22.3075	32.6437	b1949	-0.0443873	0.549276	fliQ
b1950	185.395	158.845	191.079	b1950	-0.222983	0.26655	fliR
b1951	34.0707	26.2556	17.7602	b1951	-0.375906	-0.563977	rcsA
b1952	134.147	152.139	142.196	b1952	0.181575	-0.0975091	dsrB
b1953	33.0567	33.9761	35.867	b1953	0.0395776	0.0781368	yodD
b1954	18.3536	28.7521	33.7677	b1954	0.647604	0.231977	dsrA
b1955	94.3165	99.909	129.644	b1955	0.0831045	0.375869	yedP
b1956	235.115	219.9	217.054	b1956	-0.096519	-0.0187936	dgcQ
b1957	29.6699	31.7961	23.2809	b1957	0.0998498	-0.449703	yodC
b1958	90.9026	93.8813	89.212	b1958	0.0465163	-0.0736	yedI
b1959	172.726	174.07	187.643	b1959	0.0111823	0.108323	yedA
b1960	33.1446	32.1728	36.9117	b1960	-0.0429323	0.198237	vsr
b1961	145.26	152.219	180.093	b1961	0.067511	0.242594	dcm
b1962	71.3931	67.1183	76.6754	b1962	-0.0890785	0.192058	yedJ
b1963	48.9564	52.9834	58.6626	b1963	0.114043	0.146901	drpB
b1967	340.133	212.345	160.887	b1967	-0.679689	-0.400362	hchA
b1968	105.031	49.4471	39.8874	b1968	-1.08686	-0.309953	hprS
b1969	200.517	128.445	110.012	b1969	-0.642574	-0.22349	hprR
b1970	26.513	14.2253	12.7941	b1970	-0.898241	-0.15298	hiuH
b1971	148.816	134.849	101.328	b1971	-0.142185	-0.412312	msrP
b1972	121.025	102.009	110.403	b1972	-0.246609	0.114083	msrQ
b1973	100.38	86.5777	47.552	b1973	-0.213404	-0.864489	zinT
b1974	177.31	156.77	118.826	b1974	-0.177624	-0.399799	yodB
b1975	5.13765	4.39017	7.77349	b1975	-0.226832	0.824286	serU
b1976	184.692	191.002	210.172	b1976	0.0484664	0.137983	mtfA
b1977	54.2495	59.9102	58.1527	b1977	0.143192	-0.0429555	asnT
b1978	995.109	1060.28	1078.7	b1978	0.0915188	0.0248484	yeeJ
b1981	240.476	227.159	220.851	b1981	-0.0821905	-0.0406291	shiA
b1982	343.209	349.285	397.196	b1982	0.0253173	0.185446	amn
b1983	196.502	155.615	119.85	b1983	-0.336563	-0.376751	yeeN
b1984	105.22	112.683	128.485	b1984	0.0988609	0.18933	asnW
b1985	401.791	366.408	268.393	b1985	-0.132994	-0.449104	yeeO
b1986	48.9158	54.9223	55.7166	b1986	0.167092	0.0207152	asnU
b1987	111.095	118.64	77.8884	b1987	0.0947966	-0.60711	cbl
b1988	130.76	134.151	153.336	b1988	0.0369365	0.192839	nac
b1989	63.2607	67.4498	65.8915	b1989	0.0925046	-0.0337218	asnV
b1990	219.053	271.588	319.604	b1990	0.31014	0.234866	ldtA
b1991	135.607	145.122	146.033	b1991	0.0978346	0.00902818	cobT
b1992	54.716	69.0823	78.1707	b1992	0.336353	0.178312	cobS
b1993	79.5457	87.5773	90.3607	b1993	0.138773	0.0451385	cobU
b1994	110.04	120.544	123.737	b1994	0.131532	0.0377171	insH6
b1996	200.477	206.76	217.747	b1996	0.0445204	0.0746957	insD3
b1997	83.3246	84.7493	65.7578	b1997	0.024459	-0.366039	insC3
b2000	438.64	465.202	500.549	b2000	0.0848199	0.105654	flu
b2001	95.8037	104.937	81.7554	b2001	0.13137	-0.360138	yeeR
b2002	76.3888	80.8112	112.171	b2002	0.0811941	0.473073	yeeS
b2003	55.1081	58.1371	70.8774	b2003	0.0771947	0.285867	yeeT
b2004	74.8001	88.818	69.5554	b2004	0.247812	-0.35269	cbeA
b2005	77.6461	78.7668	74.9919	b2005	0.0206742	-0.0708529	cbtA
b2006	40.9119	53.2446	41.4817	b2006	0.380115	-0.36016	yeeW
b2007	37.1128	39.5316	19.81	b2007	0.0910895	-0.996777	tmaR
b2008	133.234	131.454	150.588	b2008	-0.0194042	0.196049	yeeA
b2009	61.8884	64.3004	101.506	b2009	0.0551587	0.658665	sbmC
b2010	140.136	157.951	146.508	b2010	0.172649	-0.108498	dacD
b2011	286.323	253.108	247.44	b2011	-0.17789	-0.0326744	sbcB
b2012	20.0639	27.4561	21.3895	b2012	0.452525	-0.360224	tsuB
b2013	281.368	307.909	307.241	b2013	0.130046	-0.00313329	tsuA
b2014	247.425	229.961	192.362	b2014	-0.105602	-0.257565	plaP
b2015	101.158	101.687	142.562	b2015	0.00752483	0.487454	yeeY
b2016	145.761	151.657	131.144	b2016	0.0572073	-0.20966	yeeZ
b2018	5.36073	7.4894	3.91645	b2018	0.482421	-0.935304	hisL
b2019	155.137	182.348	185.692	b2019	0.233152	0.0262173	hisG
b2020	176.85	196.709	187.198	b2020	0.153537	-0.0714979	hisD
b2021	89.3749	95.2676	75.0712	b2021	0.0921159	-0.343726	hisC
b2022	84.7848	98.7888	106.66	b2022	0.220542	0.1106	hisB
b2023	48.2804	46.9055	42.779	b2023	-0.0416805	-0.132854	hisH
b2024	61.253	71.393	84.7014	b2024	0.221002	0.246603	hisA
b2025	48.1587	55.1082	34.2974	b2025	0.194471	-0.684168	hisF
b2026	56.6899	67.9823	64.6487	b2026	0.262067	-0.0725378	hisI
b2027	164.56	181.946	178.954	b2027	0.144897	-0.0239215	wzzB
b2028	343.986	339.806	319.575	b2028	-0.0176385	-0.0885568	ugd
b2029	234.98	191.46	197.734	b2029	-0.295495	0.0465179	gnd
b2030	135.573	145.579	149.093	b2030	0.102732	0.0344103	insH7
b2032	432.016	482.728	446.803	b2032	0.160126	-0.111572	wbbK
b2033	561.694	588.051	735.58	b2033	0.0661569	0.322941	wbbJ
b2034	881.479	1019.66	903.473	b2034	0.21009	-0.174535	wbbI
b2035	845.779	923.442	1008.31	b2035	0.126741	0.126846	wbbH
b2036	1318.9	1556.62	1342.54	b2036	0.239082	-0.213452	glf
b2037	451.262	433.969	426.037	b2037	-0.0563733	-0.0266133	rfbX
b2038	771.851	577.186	387.353	b2038	-0.419286	-0.575387	rfbC
b2039	1551.16	1877.47	1908.27	b2039	0.275442	0.0234755	rfbA
b2040	896.73	815.245	624.479	b2040	-0.13744	-0.384581	rfbD
b2041	1197.12	1463.97	1468.14	b2041	0.290318	0.00410356	rfbB
b2042	263.19	339.575	416.738	b2042	0.367626	0.29541	galF
b2043	438.032	460.611	428.399	b2043	0.0725126	-0.104594	wcaM
b2044	123.486	150.235	108.21	b2044	0.282873	-0.473387	wcaL
b2045	232.107	249.913	280.197	b2045	0.106636	0.165016	wcaK
b2046	210.738	239.284	250.222	b2046	0.183273	0.0644847	wzxC
b2047	153.656	172.733	160.03	b2047	0.16884	-0.110201	wcaJ
b2048	129.732	143.112	176.765	b2048	0.14161	0.304688	cpsG
b2049	149.404	180.625	182.583	b2049	0.273779	0.0155549	cpsB
b2050	109.459	132.875	104.997	b2050	0.279679	-0.339722	wcaI
b2051	91.1325	89.2098	70.0506	b2051	-0.0307634	-0.348805	gmm
b2052	91.6395	109.307	111.077	b2052	0.254344	0.0231743	fcl
b2053	249.196	261.27	294.12	b2053	0.0682606	0.170863	gmd
b2054	160.065	166.992	184.717	b2054	0.0611211	0.145538	wcaF
b2056	293.529	296.964	222.114	b2056	0.016785	-0.418988	wcaD
b2057	198.638	227.842	217.044	b2057	0.197892	-0.0700462	wcaC
b2058	40.7429	42.2139	39.9914	b2058	0.0511694	-0.0780283	wcaB
b2059	73.7253	85.0155	80.9335	b2059	0.205566	-0.0709889	wcaA
b2060	271.924	303.921	324.432	b2060	0.160493	0.0942198	wzc
b2061	67.2154	63.1752	55.9593	b2061	-0.0894335	-0.17498	wzb
b2062	206.878	214.797	224.916	b2062	0.0541936	0.0664125	wza
b2063	200.166	214.485	191.778	b2063	0.0996798	-0.16144	yegH
b2064	214.172	219.639	124.505	b2064	0.0363644	-0.818931	asmA
b2066	70.8185	54.7465	34.8223	b2066	-0.37136	-0.652755	udk
b2067	413.412	461.952	487.903	b2067	0.160163	0.0788514	dgcE
b2068	126.021	133.865	166.556	b2068	0.0871146	0.315229	alkA
b2069	155.117	167.469	135.1	b2069	0.110537	-0.309866	yegD
b2070	237.664	229.288	164.135	b2070	-0.0517625	-0.482278	yegI
b2072	60.5364	53.5661	62.8019	b2072	-0.176483	0.229488	pphC
b2073	101.922	105.344	129.213	b2073	0.0476427	0.294643	yegL
b2074	131.713	144.012	118.652	b2074	0.128791	-0.279453	mdtA
b2075	318.196	369.683	475.347	b2075	0.216373	0.362692	mdtB
b2076	315.945	335.577	448.991	b2076	0.0869704	0.420043	mdtC
b2077	114.353	121.684	149.325	b2077	0.0896453	0.295316	mdtD
b2078	110.946	131.198	117.929	b2078	0.241888	-0.153827	baeS
b2079	34.9969	34.4985	59.0984	b2079	-0.0206935	0.776585	baeR
b2080	80.0054	83.9205	101.506	b2080	0.0689259	0.27447	yegP
b2081	241.835	238.958	206.458	b2081	-0.017266	-0.210909	trhP
b2082	46.3403	54.4451	42.5562	b2082	0.232535	-0.355433	ogrK
b2085	213.584	197.593	204.255	b2085	-0.112272	0.0478396	yegR
b2086	81.3371	48.5932	40.0756	b2086	-0.743159	-0.27803	yegS
b2088	47.0839	50.0951	52.1616	b2088	0.0894357	0.0583186	insE5
b2089	253.604	257.704	258.224	b2089	0.0231374	0.00290816	insF5
b2091	298.504	273.989	178.637	b2091	-0.123632	-0.617087	gatD
b2093	49.9096	53.4304	30.6137	b2093	0.0983435	-0.803483	gatB
b2094	380.436	505.537	456.21	b2094	0.410163	-0.148119	gatA
b2095	541.427	768.561	760.807	b2095	0.505393	-0.0146292	gatZ
b2096	102.692	137.085	174.448	b2096	0.416747	0.347726	gatY
b2097	163.249	185.869	173.141	b2097	0.187212	-0.102339	fbaB
b2098	192.412	232.92	293.081	b2098	0.275636	0.331465	yegT
b2099	116.361	125.13	138.279	b2099	0.10482	0.144154	yegU
b2100	149.932	168.815	145.453	b2100	0.171135	-0.21489	yegV
b2101	61.253	49.9294	45.8587	b2101	-0.294891	-0.122694	yegW
b2102	128.407	143.268	101.422	b2102	0.157993	-0.498346	yegX
b2103	103.213	118.364	112.547	b2103	0.197606	-0.0727028	thiD
b2104	57.5282	58.6896	71.3181	b2104	0.0288355	0.281163	thiM
b2105	36.0041	45.0821	39.5557	b2105	0.324394	-0.188669	rcnR
b2106	174.423	189.797	205.478	b2106	0.121867	0.114527	rcnA
b2107	451.748	469.376	464.657	b2107	0.0552259	-0.0145779	rcnB
b2109	813.946	538.378	491.225	b2109	-0.596314	-0.132235	yehB
b2112	199.774	205.378	269.948	b2112	0.0399128	0.3944	yehE
b2113	194.041	124.512	99.6146	b2113	-0.640077	-0.321856	mrp
b2115	350.584	334.929	322.907	b2115	-0.0659049	-0.0527366	yehF
b2118	549.208	554.959	491.948	b2118	0.0150285	-0.173875	yehI
b2119	139.704	123.216	147.835	b2119	-0.181184	0.262798	yehL
b2120	305.528	329.569	360.126	b2120	0.109276	0.127921	yehM
b2121	114.59	132.815	133.08	b2121	0.212937	0.00287568	yehP
b2122	222.859	226.41	267.265	b2122	0.0228065	0.239333	yehQ
b2123	91.2609	96.7997	108.264	b2123	0.0850057	0.161479	yehR
b2124	112.481	125.15	107.24	b2124	0.153977	-0.222815	yehS
b2125	105.599	109.242	106.507	b2125	0.0489315	-0.0365794	btsR
b2126	229.16	235.899	238.592	b2126	0.0418141	0.0163764	btsS
b2127	116.78	122.337	83.4784	b2127	0.0670676	-0.551386	mlrA
b2128	79.0725	89.1947	77.3834	b2128	0.173782	-0.204934	yehW
b2129	140.17	144.906	152.266	b2129	0.0479397	0.0714765	yehX
b2130	79.4511	97.2718	98.2481	b2130	0.291954	0.0144079	yehY
b2131	106.302	121.383	141.116	b2131	0.191398	0.217315	osmF
b2132	313.66	341.273	407.262	b2132	0.121725	0.255031	bglX
b2133	140.576	155.153	127.535	b2133	0.142341	-0.282798	dld
b2134	135.958	159.468	116.81	b2134	0.230106	-0.449103	pbpG
b2135	133.309	137.999	181.256	b2135	0.0498836	0.393371	yohC
b2136	37.9443	47.1566	52.632	b2136	0.313577	0.158481	yohD
b2137	74.4757	88.0947	86.0679	b2137	0.242285	-0.03358	yohF
b2140	233.08	247.376	274.013	b2140	0.0858803	0.147539	dusC
b2141	39.8033	41.6564	20.5775	b2141	0.0656501	-1.01747	yohJ
b2142	103.429	121.965	113.8	b2142	0.237826	-0.0999666	yohK
b2143	100.867	97.1563	75.5316	b2143	-0.0540748	-0.363227	cdd
b2144	332.548	349.32	693.316	b2144	0.0709867	0.988964	sanA
b2145	27.385	30.0782	25.1326	b2145	0.135332	-0.259158	yeiS
b2146	302.168	300.541	255.654	b2146	-0.00778907	-0.233369	preT
b2147	248.838	271.939	307.543	b2147	0.128076	0.177505	preA
b2148	255.808	248.25	225.303	b2148	-0.0432677	-0.139927	mglC
b2149	333.102	272.969	215.974	b2149	-0.287227	-0.337879	mglA
b2150	184.394	190.741	201.353	b2150	0.0488233	0.078112	mglB
b2151	157.084	168.228	203.126	b2151	0.0988816	0.271957	galS
b2152	111.453	121.558	150.098	b2152	0.125209	0.30426	yeiB
b2154	166.277	174.085	170.18	b2154	0.0662033	-0.0327304	yeiG
b2155	229.795	265.359	259.253	b2155	0.207598	-0.0335848	cirA
b2156	148.911	90.3752	83.1764	b2156	-0.720451	-0.119753	lysP
b2157	148.052	157.237	123.965	b2157	0.0868368	-0.343008	yeiE
b2158	155.833	180.494	142.002	b2158	0.21195	-0.34604	yeiH
b2159	86.5086	97.3823	85.2361	b2159	0.170816	-0.192195	nfo
b2160	153.663	159.834	223.599	b2160	0.0568045	0.484339	yeiI
b2161	137.304	164.114	137.561	b2161	0.257325	-0.254627	nupX
b2162	274.432	274.305	233.378	b2162	-0.000667796	-0.233112	rihB
b2163	55.25	22.1769	13.9675	b2163	-1.31692	-0.666984	yeiL
b2164	177.411	191.65	167.402	b2164	0.111379	-0.195157	psuT
b2165	285.275	257.679	253.451	b2165	-0.146778	-0.0238681	psuG
b2166	231.951	170.106	145.092	b2166	-0.447386	-0.229466	psuK
b2167	261.939	293.443	313.034	b2167	0.163849	0.0932391	fruA
b2168	75.4762	27.2803	39.828	b2168	-1.46816	0.545924	fruK
b2169	92.4372	93.2534	132.768	b2169	0.0126828	0.509679	fruB
b2170	110.047	130.665	112.508	b2170	0.247753	-0.215845	setB
b2171	148.525	155.836	137.754	b2171	0.0693228	-0.177934	yeiP
b2172	241.165	274.044	256.51	b2172	0.184387	-0.0953925	yeiQ
b2173	187.626	215.183	281.133	b2173	0.197704	0.385689	yeiR
b2174	397.931	395.497	364.532	b2174	-0.00885154	-0.117621	lpxT
b2175	169.509	134.307	35.2877	b2175	-0.335827	-1.9283	mepS
b2176	196.279	233.789	245.464	b2176	0.252301	0.0703044	pdeN
b2177	288.81	279.941	315.005	b2177	-0.0449979	0.170252	yejA
b2178	114.353	125.386	118.236	b2178	0.132882	-0.0847069	yejB
b2179	102.381	117.439	171.864	b2179	0.197964	0.549356	yejE
b2180	209.792	221.121	192.793	b2180	0.0758764	-0.197783	yejF
b2181	51.3765	52.5363	35.6541	b2181	0.032206	-0.559247	yejG
b2182	215.295	225.566	167.165	b2182	0.0672348	-0.432277	bcr
b2183	87.4212	97.6938	89.8705	b2183	0.160284	-0.120419	rsuA
b2184	210.245	227.078	267.453	b2184	0.111116	0.236097	radD
b2186	174.383	188.471	198.63	b2186	0.112083	0.075741	yejK
b2187	20.1044	15.7473	12.7248	b2187	-0.352407	-0.307462	yejL
b2188	224.826	171.051	153.148	b2188	-0.394382	-0.1595	lapC
b2189	13.9393	17.852	31.5495	b2189	0.356928	0.821531	proL
b2192	136.324	143.725	149.672	b2192	0.0762715	0.0584933	insH8
b2193	80.9653	80.4244	89.1328	b2193	-0.00967046	0.148323	narP
b2194	157.192	184.985	212.88	b2194	0.23488	0.202632	ccmH
b2195	75.2058	87.5723	85.4045	b2195	0.219631	-0.0361625	ccmG
b2196	171.719	193.263	220.653	b2196	0.170516	0.191214	ccmF
b2197	61.2733	68.4193	74.6652	b2197	0.159145	0.126033	ccmE
b2198	27.6216	26.567	34.8866	b2198	-0.0561616	0.393038	ccmD
b2199	72.2989	84.0511	66.0697	b2199	0.217293	-0.347278	ccmC
b2200	75.0165	80.5701	77.0418	b2200	0.103037	-0.0646031	ccmB
b2201	46.6783	47.6087	50.8149	b2201	0.0284732	0.0940264	ccmA
b2202	66.2554	63.3711	67.7532	b2202	-0.064213	0.096464	napC
b2203	74.6176	77.5663	114.716	b2203	0.055914	0.564565	napB
b2204	91.4164	98.613	88.6129	b2204	0.109325	-0.154261	napH
b2205	116.665	142.816	116.548	b2205	0.291786	-0.293233	napG
b2206	356.803	419.246	396.418	b2206	0.232669	-0.0807745	napA
b2207	33.2595	39.2955	26.2318	b2207	0.240598	-0.583047	napD
b2208	71.3998	63.0948	93.1978	b2208	-0.178399	0.562775	napF
b2209	95.6144	110.432	95.3119	b2209	0.207858	-0.21243	eco
b2210	326.714	341.875	368.637	b2210	0.0654407	0.108732	mqo
b2211	152.805	168.097	198.477	b2211	0.137602	0.239678	yojI
b2212	96.8515	103.998	104.917	b2212	0.102709	0.0126927	alkB
b2213	76.6524	95.2927	112.161	b2213	0.314035	0.235134	ada
b2214	91.7409	63.4012	51.0179	b2214	-0.533055	-0.313507	ftp
b2215	344.108	505.904	176.171	b2215	0.556002	-1.52189	ompC
b2216	496.419	512.133	493.661	b2216	0.0449602	-0.0529978	rcsD
b2217	132.768	199.306	203.819	b2217	0.586078	0.0323034	rcsB
b2218	326.045	333.236	286.525	b2218	0.0314732	-0.217883	rcsC
b2219	606.75	645.827	661.004	b2219	0.0900456	0.0335112	atoS
b2220	247.175	250.204	223.882	b2220	0.017572	-0.160366	atoC
b2221	75.6452	83.3931	78.3638	b2221	0.140679	-0.0897407	atoD
b2222	113.076	130.158	150.583	b2222	0.202971	0.210295	atoA
b2223	105.552	129.696	126.545	b2223	0.29718	-0.0354835	atoE
b2224	151.439	167.776	128.669	b2224	0.1478	-0.382872	atoB
b2225	128.691	144.217	175.532	b2225	0.16433	0.283493	yfaP
b2226	214.747	245.437	330.68	b2226	0.192715	0.430083	yfaQ
b2229	60.2322	75.1201	112.765	b2229	0.318664	0.586048	yfaT
b2230	150.81	174.431	143.75	b2230	0.209924	-0.279095	yfaA
b2233	848.118	882.383	949.267	b2233	0.05714	0.105409	yfaL
b2236	30.1026	17.3748	18.285	b2236	-0.792892	0.0736643	yfaE
b2237	116.746	130.118	104.982	b2237	0.156447	-0.309679	inaA
b2239	399.128	454.568	473.421	b2239	0.187645	0.0586276	glpQ
b2240	218.249	240.128	187.465	b2240	0.137829	-0.357182	glpT
b2241	256.666	280.237	261.189	b2241	0.126755	-0.101553	glpA
b2242	172.091	211.331	196.521	b2242	0.296333	-0.104821	glpB
b2243	225.948	259.336	211.211	b2243	0.198832	-0.296138	glpC
b2244	131.443	148.879	150.519	b2244	0.179703	0.0158053	rpnE
b2245	84.1966	88.5016	56.2365	b2245	0.0719416	-0.654197	yfaU
b2246	219.486	254.318	255.287	b2246	0.212505	0.0054865	yfaV
b2247	170.144	195.528	279.767	b2247	0.200619	0.516851	rhmD
b2248	87.7051	100.075	100.516	b2248	0.190349	0.00634355	yfaX
b2249	183.259	211.828	247.796	b2249	0.209009	0.22626	yfaY
b2250	147.424	173.859	238.711	b2250	0.237946	0.457347	yfaZ
b2251	120.275	91.4853	128.243	b2251	-0.394725	0.487268	nudI
b2252	168.772	106.308	121.846	b2252	-0.666825	0.196809	ais
b2253	304.041	331.312	314.069	b2253	0.123925	-0.0771089	arnB
b2254	205.256	215.977	267.314	b2254	0.0734533	0.307658	arnC
b2255	446.509	476.408	433.835	b2255	0.0935084	-0.135051	arnA
b2256	141.265	161.411	169.967	b2256	0.192335	0.0745158	arnD
b2257	213.99	235.281	292.011	b2257	0.136841	0.311638	arnT
b2258	82.7567	80.4646	50.7802	b2258	-0.0405219	-0.664088	arnF
b2259	40.4996	52.6418	30.277	b2259	0.378301	-0.797987	pmrD
b2260	130.767	130.208	125.396	b2260	-0.00618042	-0.0543268	menE
b2261	98.3928	110.196	191.48	b2261	0.163447	0.797122	menC
b2262	87.2928	87.8184	90.0785	b2262	0.00866059	0.0366596	menB
b2263	51.3562	48.2115	49.0176	b2263	-0.0911611	0.0239225	menH
b2264	155.204	169.263	118.281	b2264	0.125101	-0.517048	menD
b2265	193.378	205.464	171.918	b2265	0.087462	-0.257165	menF
b2266	46.3538	53.1642	50.8347	b2266	0.197767	-0.0646415	elaB
b2267	112.548	115.054	88.2514	b2267	0.0317707	-0.38262	elaA
b2268	413.574	414.459	340.598	b2268	0.0030839	-0.283159	rbn
b2270	357.689	296.964	244.989	b2270	-0.268418	-0.277571	yfbK
b2271	84.1493	34.5688	19.1317	b2271	-1.28348	-0.853505	yfbL
b2272	213.354	133.021	122.886	b2272	-0.681595	-0.114333	yfbM
b2274	124.973	105.012	88.5931	b2274	-0.251062	-0.245288	yfbO
b2275	430.454	388.058	427.78	b2275	-0.149587	0.140597	yfbP
b2276	68.6958	15.2249	7.28332	b2276	-2.17379	-1.06376	nuoN
b2277	54.5199	11.9901	6.78324	b2277	-2.18494	-0.821797	nuoM
b2278	90.6255	20.1275	4.43139	b2278	-2.17075	-2.18334	nuoL
b2279	9.09229	1.61743	0.985303	b2279	-2.49094	-0.715064	nuoK
b2280	28.4666	7.4241	1.96565	b2280	-1.93898	-1.91721	nuoJ
b2281	22.5989	4.87741	2.26273	b2281	-2.21207	-1.10805	nuoI
b2282	38.5053	8.38853	2.86183	b2282	-2.19857	-1.55148	nuoH
b2283	133.356	29.9476	13.2892	b2283	-2.15477	-1.17219	nuoG
b2284	55.5745	13.9742	5.27805	b2284	-1.99166	-1.40469	nuoF
b2285	26.7293	7.70037	3.84219	b2285	-1.79542	-1.003	nuoE
b2286	84.5008	23.6989	12.8485	b2286	-1.83414	-0.88322	nuoC
b2287	34.0775	7.58484	3.15891	b2287	-2.16763	-1.26369	nuoB
b2288	33.3271	8.33328	3.72336	b2288	-1.99974	-1.16228	nuoA
b2289	441.486	452.83	622.83	b2289	0.0366019	0.459869	lrhA
b2290	373.419	381.04	351.258	b2290	0.0291471	-0.117411	alaA
b2291	121.783	116.174	166.868	b2291	-0.0680255	0.52242	yfbR
b2292	304.953	366.835	396.795	b2292	0.266544	0.113263	yfbS
b2293	113.427	122.422	104.838	b2293	0.110099	-0.223701	hxpA
b2294	129.394	121.684	159.941	b2294	-0.0886312	0.3944	yfbU
b2295	106.248	97.4326	103.209	b2295	-0.124959	0.0830923	yfbV
b2296	67.452	1.09503	0.812008	b2296	-5.94482	-0.431405	ackA
b2297	134.032	4.38012	3.67879	b2297	-4.93546	-0.251739	pta
b2298	220.25	250.476	286.634	b2298	0.18553	0.194537	yfcC
b2299	71.65	91.2492	59.6579	b2299	0.348845	-0.613099	yfcD
b2300	70.9604	77.3353	80.2749	b2300	0.124113	0.0538219	yfcE
b2301	68.0063	78.581	68.2681	b2301	0.208512	-0.202969	yfcF
b2302	134.701	131.574	133.239	b2302	-0.0338861	0.018142	yfcG
b2303	148.194	133.9	121.885	b2303	-0.146331	-0.135635	folX
b2304	122.736	114.978	94.6386	b2304	-0.0942006	-0.280857	yfcH
b2305	236.805	188.305	208.335	b2305	-0.330628	0.145834	rpnB
b2306	144.801	146.684	123.272	b2306	0.0186399	-0.250866	hisP
b2307	220.189	230.047	245.043	b2307	0.0631862	0.0911063	hisM
b2308	88.158	94.7452	77.1556	b2308	0.103961	-0.296282	hisQ
b2309	128.279	139.109	144.107	b2309	0.116931	0.0509247	hisJ
b2310	184.55	202.289	192.065	b2310	0.132406	-0.0748232	argT
b2312	172.118	183.654	112.998	b2312	0.0935923	-0.700693	purF
b2313	112.596	115.566	86.0085	b2313	0.0375614	-0.426166	cvpA
b2314	68.7296	75.3461	71.6548	b2314	0.132601	-0.0724695	dedD
b2317	172.916	170.609	120.336	b2317	-0.0193776	-0.503625	dedA
b2318	99.5758	15.9784	6.33763	b2318	-2.63967	-1.33411	truA
b2319	40.6483	10.8599	3.39162	b2319	-1.90418	-1.67896	usg
b2320	213.557	133.453	146.285	b2320	-0.678289	0.13245	pdxB
b2321	189.721	221.683	244.84	b2321	0.224619	0.143341	flk
b2322	178.655	202.761	201.566	b2322	0.182604	-0.00852788	yfcJ
b2324	319.433	330.629	331.948	b2324	0.0496999	0.00574399	mnmC
b2325	25.1407	26.0898	17.275	b2325	0.0534611	-0.5948	yfcL
b2326	80.5056	83.4182	78.8737	b2326	0.051273	-0.0808179	epmC
b2327	134.999	137.642	136.779	b2327	0.027972	-0.00907401	yfcA
b2328	70.2844	77.3905	64.5299	b2328	0.138952	-0.262189	mepA
b2329	92.5926	52.7473	49.1315	b2329	-0.8118	-0.102449	aroC
b2330	68.2294	3.43578	1.85673	b2330	-4.31168	-0.887874	prmB
b2331	118.098	123.437	146.429	b2331	0.0637904	0.246426	smrB
b2332	638.36	655.727	644.314	b2332	0.038725	-0.0253314	yfcO
b2333	277.278	274.109	328.7	b2333	-0.0165835	0.262022	yfcP
b2334	183.394	196.297	185.608	b2334	0.0980917	-0.0807792	yfcQ
b2335	200.01	201.822	282.732	b2335	0.0130113	0.486352	yfcR
b2336	126.684	159.558	162.951	b2336	0.332847	0.0303573	yfcS
b2339	158.098	123.02	92.5392	b2339	-0.361926	-0.410756	yfcV
b2340	58.0893	26.567	22.0579	b2340	-1.12864	-0.26834	sixA
b2341	230.525	253.967	312.237	b2341	0.139718	0.298	fadJ
b2342	164.986	169.333	153.781	b2342	0.0375195	-0.138986	fadI
b2343	86.7181	95.4434	85.2906	b2343	0.138312	-0.162259	yfcZ
b2344	427.426	429.026	513.447	b2344	0.00539041	0.25915	fadL
b2346	435.24	651.076	610.155	b2346	0.581015	-0.0936502	mlaA
b2347	291.717	281.614	248.678	b2347	-0.0508504	-0.17944	yfdC
b2349	185.537	198.401	223.659	b2349	0.0967124	0.172882	intS
b2350	273.769	282.407	301.74	b2350	0.0448168	0.0955301	yfdG
b2351	1558.9	1658.34	1660.27	b2351	0.0892114	0.00167805	yfdH
b2354	207.635	131.449	86.3353	b2354	-0.659546	-0.606481	yfdK
b2356	140.048	137.009	138.566	b2356	-0.0316507	0.0163026	yfdM
b2357	119.802	120.373	92.3758	b2357	0.00685983	-0.381925	yfdN
b2358	72.0082	77.0238	85.8154	b2358	0.0971431	0.155932	yfdO
b2359	112.9	122.658	126.455	b2359	0.119596	0.0439827	yfdP
b2360	214.463	136.909	102.877	b2360	-0.647511	-0.412297	yfdQ
b2361	407.443	389.489	350.847	b2361	-0.0650157	-0.150741	yfdR
b2362	129.59	122.216	116.231	b2362	-0.0845212	-0.0724383	yfdS
b2363	241.172	219.358	223.758	b2363	-0.136775	0.0286519	yfdT
b2364	133.41	148.226	134.056	b2364	0.151932	-0.144963	dsdC
b2365	377.104	387.555	355.684	b2365	0.0394386	-0.123805	dsdX
b2366	195.596	138.049	126.361	b2366	-0.502696	-0.127629	dsdA
b2367	73.8673	43.0678	46.4182	b2367	-0.778326	0.108081	emrY
b2368	251.644	184.769	191.807	b2368	-0.445661	0.0539326	emrK
b2369	338.896	327.811	289.283	b2369	-0.0479783	-0.180383	evgA
b2370	568.873	401.238	327.739	b2370	-0.503648	-0.291911	evgS
b2371	150.567	95.78	79.3144	b2371	-0.652609	-0.272142	yfdE
b2372	110.865	67.5453	56.3801	b2372	-0.714877	-0.260669	yfdV
b2373	456.859	346.009	285.198	b2373	-0.400939	-0.278846	oxc
b2374	398.222	310.883	288.184	b2374	-0.357201	-0.109381	frc
b2375	38.262	13.5774	6.71392	b2375	-1.49471	-1.01598	yfdX
b2376	343.574	340.042	339.117	b2376	-0.0149079	-0.00392984	ypdI
b2377	94.3841	105.61	63.0841	b2377	0.162131	-0.743398	yfdY
b2378	225.414	221.94	386.887	b2378	-0.0224074	0.801743	lpxP
b2379	253.097	264.862	266.359	b2379	0.0655505	0.00813116	alaC
b2380	314.052	348.426	383.639	b2380	0.149849	0.138897	pyrS
b2381	108.215	126.355	103.12	b2381	0.223582	-0.293159	pyrR
b2382	124.507	126.486	113.117	b2382	0.0227509	-0.161162	ypdC
b2383	205.702	235.055	238.765	b2383	0.192443	0.022593	fryA
b2384	151.899	151.556	177.647	b2384	-0.0032614	0.229162	ypdE
b2385	140.075	168.524	179.048	b2385	0.266755	0.0873923	ypdF
b2386	204.986	219.855	231.818	b2386	0.101027	0.0764402	fryC
b2387	58.069	59.6239	102.882	b2387	0.0381226	0.787028	fryB
b2388	150.452	149.939	181.672	b2388	-0.0049276	0.27696	glk
b2389	261.892	270.277	234.284	b2389	0.0454668	-0.20618	yfeO
b2390	41.8921	46.378	48.0075	b2390	0.146762	0.0498192	ypeC
b2392	127.461	131.007	127.886	b2392	0.039588	-0.0347856	mntH
b2393	215.829	183.895	175.77	b2393	-0.231006	-0.0651934	nupC
b2394	149.154	160.186	144.869	b2394	0.102945	-0.144999	insL3
b2395	442.217	473.44	384.535	b2395	0.0984271	-0.300067	pdeA
b2396	2.62967	2.49647	11.0265	b2396	-0.0749922	2.14301	alaX
b2397	1.06809	0.8489	2.1439	b2397	-0.331367	1.33657	alaW
b2398	154.555	170.307	208.112	b2398	0.140017	0.289222	yfeC
b2399	245.336	270.166	230.645	b2399	0.139087	-0.228172	yfeD
b2401	2.27138	0.9142	1.23287	b2401	-1.31299	0.431439	valU
b2402	2.75135	1.93891	1.65868	b2402	-0.504894	-0.22521	valX
b2403	2.0145	1.25577	1.40121	b2403	-0.68185	0.158101	valY
b2404	3.691	3.49104	2.50039	b2404	-0.0803549	-0.481504	lysV
b2405	239.293	250.425	240.216	b2405	0.0656004	-0.0600463	xapR
b2406	413.872	413.148	332.201	b2406	-0.00252596	-0.314602	xapB
b2407	185.719	180.906	177.993	b2407	-0.0378812	-0.0234198	xapA
b2408	470.386	445.316	438.237	b2408	-0.0790157	-0.0231182	yfeN
b2409	128.813	135.839	162.837	b2409	0.0766195	0.261531	yfeR
b2410	264.562	265.213	229.843	b2410	0.00354564	-0.206503	yfeH
b2413	182.055	185.532	150.395	b2413	0.0272937	-0.302911	cysZ
b2414	140.778	97.1061	105.947	b2414	-0.535788	0.125709	cysK
b2415	14.622	1.31605	3.19357	b2415	-3.47385	1.27896	ptsH
b2417	22.653	1.71287	4.58488	b2417	-3.72521	1.42047	crr
b2418	139.007	144.032	152.36	b2418	0.0512318	0.0810948	pdxK
b2419	85.5622	83.8703	76.1901	b2419	-0.0288136	-0.138556	yfeK
b2420	267.651	284.155	286.391	b2420	0.0863251	0.0113081	yfeS
b2421	107.059	103.742	76.6259	b2421	-0.045406	-0.437096	cysM
b2422	67.6548	73.6885	65.5598	b2422	0.123247	-0.168628	cysA
b2423	93.8635	89.0742	55.9196	b2423	-0.0755566	-0.671654	cysW
b2424	67.9522	68.6252	100.149	b2424	0.0142182	0.545338	cysU
b2425	147.633	150.11	162.124	b2425	0.0240049	0.111078	cysP
b2426	73.4549	82.2981	71.9766	b2426	0.164	-0.193331	ucpA
b2427	114.15	120.539	81.4286	b2427	0.0785691	-0.565892	murR
b2428	154.981	147.864	175.681	b2428	-0.0678205	0.248687	murQ
b2429	198.131	213.898	203.992	b2429	0.110468	-0.0684104	murP
b2430	209.995	243.127	274.335	b2430	0.211355	0.174229	yfeW
b2431	139.622	144.444	166.204	b2431	0.048984	0.202445	yfeX
b2432	128.61	150.933	186.341	b2432	0.230905	0.304037	yfeY
b2433	103.138	100.22	81.1513	b2433	-0.0414055	-0.304484	yfeZ
b2434	78.4911	97.4979	102.917	b2434	0.312842	0.0780383	ypeA
b2435	88.8611	96.9956	53.2559	b2435	0.126367	-0.864978	amiA
b2436	134.275	143.052	141.398	b2436	0.0913489	-0.016778	hemF
b2437	166.642	186.738	173.379	b2437	0.164263	-0.107086	eutR
b2438	74.4554	83.2625	83.5675	b2438	0.16129	0.0052751	eutK
b2439	113.339	123.276	124.584	b2439	0.121248	0.0152268	eutL
b2440	109.601	121.498	130.342	b2440	0.148672	0.101369	eutC
b2441	224.536	247.155	198.239	b2441	0.138469	-0.318175	eutB
b2442	195.859	205.283	214.063	b2442	0.0677987	0.0604213	intZ
b2443	118.376	127.234	149.424	b2443	0.104108	0.231928	yffL
b2444	23.9982	30.4599	16.2006	b2444	0.343985	-0.910864	yffM
b2445	57.8932	70.0367	61.0987	b2445	0.274717	-0.196969	yffN
b2446	66.7219	71.8049	93.1235	b2446	0.105922	0.375063	yffO
b2447	119.815	125.507	128.792	b2447	0.0669593	0.0372752	yffP
b2448	69.4191	86.3215	138.641	b2448	0.314387	0.683562	yffQ
b2449	61.1042	67.706	54.0629	b2449	0.148012	-0.324645	yffR
b2451	109.952	124.12	151.113	b2451	0.174862	0.283892	eutA
b2452	137.405	149.16	150.033	b2452	0.118426	0.00841916	eutH
b2453	139.305	149.055	131.679	b2453	0.0975977	-0.178819	eutG
b2454	67.3235	73.7488	70.7883	b2454	0.131509	-0.0591086	eutJ
b2455	91.1798	101.843	122.222	b2455	0.159561	0.263157	eutE
b2456	16.4472	17.9575	22.5976	b2456	0.126745	0.331583	eutN
b2457	74.4824	82.5894	98.9363	b2457	0.149057	0.260543	eutM
b2458	113.366	119.66	126.059	b2458	0.0779529	0.0751582	eutD
b2459	128.867	134.754	109.329	b2459	0.0644452	-0.301652	eutT
b2460	66.1067	65.5009	67.1194	b2460	-0.0132818	0.0352151	eutQ
b2461	181.636	198.125	256.902	b2461	0.125361	0.374807	eutP
b2462	101.685	70.6094	43.9821	b2462	-0.526175	-0.682944	eutS
b2463	270.903	314.289	295.725	b2463	0.214315	-0.0878356	maeB
b2464	134.877	141.128	116.934	b2464	0.0653599	-0.27131	talA
b2465	339.409	381.628	388.269	b2465	0.169142	0.0248895	tktB
b2466	138.845	151.903	167.878	b2466	0.129675	0.144263	ypfG
b2467	102.74	109.091	77.6904	b2467	0.0865341	-0.489724	nudK
b2468	282.807	304.288	272.82	b2468	0.10562	-0.157488	aegA
b2469	232.702	262.662	266.433	b2469	0.174724	0.0205653	narQ
b2470	362.319	405.216	373.633	b2470	0.161431	-0.117069	acrD
b2471	92.2141	76.1096	73.6402	b2471	-0.276909	-0.0475849	yffB
b2473	120.201	130.67	107.542	b2473	0.120479	-0.281028	ypfH
b2474	277.48	281.694	289.194	b2474	0.021745	0.0379088	tmcA
b2475	127.873	144.278	116.459	b2475	0.17414	-0.309029	ypfJ
b2476	85.5419	76.9133	46.4132	b2476	-0.153398	-0.728698	purC
b2477	126.704	132.433	170.17	b2477	0.0638006	0.361714	bamC
b2479	52.742	23.5281	22.8551	b2479	-1.16457	-0.0418687	gcvR
b2480	121.904	128.46	159.079	b2480	0.0755737	0.308424	bcp
b2481	50.2949	61.9948	46.0963	b2481	0.301735	-0.427496	hyfA
b2482	325.943	342.925	377.297	b2482	0.0732734	0.137808	hyfB
b2483	127.907	147.914	130.199	b2483	0.209663	-0.18404	hyfC
b2484	195.542	221.02	204.626	b2484	0.176698	-0.111187	hyfD
b2485	93.1402	104.294	78.2598	b2485	0.16318	-0.414313	hyfE
b2486	161.349	171.438	183.014	b2486	0.0875023	0.0942671	hyfF
b2487	209.968	237.576	239.018	b2487	0.17822	0.00873017	hyfG
b2488	113.873	120.152	141.294	b2488	0.0774349	0.23384	hyfH
b2489	55.5407	65.2548	55.9741	b2489	0.232539	-0.221325	hyfI
b2490	56.1356	69.3737	59.6034	b2490	0.305473	-0.218994	hyfJ
b2491	244.444	270.668	350.08	b2491	0.14702	0.37116	hyfR
b2492	143.084	155.273	125.119	b2492	0.117945	-0.311506	focB
b2493	119.39	105.389	107.789	b2493	-0.179958	0.0324857	yfgO
b2494	252.59	267.318	155.618	b2494	0.0817595	-0.780548	bepA
b2495	66.7286	65.1041	78.3142	b2495	-0.0355568	0.266526	yfgD
b2497	322.34	338.194	285.089	b2497	0.0692678	-0.246439	uraA
b2498	84.7577	19.0927	8.08047	b2498	-2.15032	-1.24051	upp
b2499	236.575	235.673	229.694	b2499	-0.00551114	-0.0370733	purM
b2500	57.7715	71.1669	58.732	b2500	0.300848	-0.27706	purN
b2501	303.257	98.2765	45.7052	b2501	-1.62562	-1.10449	ppk
b2502	256.937	250.199	411.381	b2502	-0.0383386	0.717399	ppx
b2503	946.856	877.089	854.594	b2503	-0.110422	-0.0374841	pdeF
b2504	110.48	119.645	86.4096	b2504	0.114975	-0.469497	yfgG
b2505	412.209	408.627	388.571	b2505	-0.0125915	-0.0726063	yfgH
b2506	113.001	115.335	100.981	b2506	0.0294948	-0.191747	yfgI
b2508	105.335	82.0469	84.1765	b2508	-0.360464	0.0369687	guaB
b2509	219.662	221.317	280.633	b2509	0.010829	0.34257	xseA
b2510	66.0661	69.4591	114.27	b2510	0.0722535	0.718211	yfgJ
b2512	93.9649	64.4059	34.8966	b2512	-0.544929	-0.884106	bamB
b2513	48.1182	40.8878	40.8975	b2513	-0.234912	0.000342217	yfgM
b2516	95.7226	90.8875	63.203	b2516	-0.0747777	-0.524089	rodZ
b2517	158.889	129.068	98.0797	b2517	-0.299888	-0.396105	rlmN
b2518	40.0399	3.80247	1.86168	b2518	-3.39643	-1.03033	ndk
b2519	226.739	251.757	326.15	b2519	0.150999	0.373504	pbpC
b2520	934.093	1027.27	1128.73	b2520	0.137177	0.135885	yfhM
b2521	280.137	295.146	261.036	b2521	0.0752962	-0.17718	sseA
b2522	273.722	237.511	228.011	b2522	-0.204717	-0.0588909	sseB
b2523	227.747	238.184	246.865	b2523	0.0646445	0.0516458	pepB
b2528	13.9933	0.773553	0.386199	b2528	-4.17709	-1.00216	iscA
b2531	39.1611	40.5764	40.843	b2531	0.0512196	0.00944797	iscR
b2532	103.963	107.112	124.901	b2532	0.0430499	0.221665	trmJ
b2534	168.468	175.155	163.169	b2534	0.0561576	-0.102265	yfhR
b2535	236.677	256.242	263.388	b2535	0.114587	0.0396827	csiE
b2536	163.763	179.911	141.814	b2536	0.135674	-0.343283	hcaT
b2537	134.573	159.156	141.616	b2537	0.242053	-0.168457	hcaR
b2538	206.351	244.242	245.93	b2538	0.243211	0.00993643	hcaE
b2539	60.1916	58.2777	57.7516	b2539	-0.0466182	-0.013083	hcaF
b2540	39.1138	53.4706	62.7524	b2540	0.451068	0.230925	hcaC
b2541	121.019	143.057	163.847	b2541	0.241357	0.195759	hcaB
b2542	193.865	215.897	205.334	b2542	0.155291	-0.0723707	hcaD
b2543	106.18	109.433	113.057	b2543	0.0435358	0.0470025	yphA
b2544	78.4641	90.6464	77.0269	b2544	0.208217	-0.234887	yphB
b2545	111.244	117.279	90.9944	b2545	0.0762172	-0.366095	yphC
b2546	134.397	146.925	131.615	b2546	0.128579	-0.158756	yphD
b2547	225.462	243.9	187.797	b2547	0.113405	-0.377116	yphE
b2548	352.99	261.963	219.114	b2548	-0.430264	-0.257681	yphF
b2549	473.374	482.702	435.91	b2549	0.0281523	-0.147103	yphG
b2550	192.628	210.718	253.728	b2550	0.129496	0.267969	yphH
b2552	296.544	313.219	326.828	b2552	0.0789255	0.0613599	hmp
b2553	47.5098	33.961	23.5136	b2553	-0.484346	-0.530384	glnB
b2554	167.852	179.183	129.09	b2554	0.094244	-0.473057	glrR
b2555	95.655	103.355	122.4	b2555	0.111696	0.243995	qseG
b2556	217.336	255.474	293.729	b2556	0.233249	0.201309	glrK
b2557	491.416	474.203	494.399	b2557	-0.05144	0.060171	purL
b2558	281.03	301.083	292.066	b2558	0.0994371	-0.0438668	mltF
b2560	128.015	133.463	154.321	b2560	0.060127	0.209495	pgpC
b2561	165.811	164.008	204.482	b2561	-0.0157735	0.318208	yfhH
b2562	637.258	651.166	596.786	b2562	0.0311478	-0.125812	yfhL
b2565	103.781	80.5751	101.387	b2565	-0.365136	0.331467	recO
b2569	87.1508	6.60032	3.18367	b2569	-3.72291	-1.05185	lepA
b2570	136.952	97.5129	119.232	b2570	-0.490005	0.290106	rseC
b2571	128.658	133.835	115.261	b2571	0.0569143	-0.215551	rseB
b2572	119.254	107.71	167.665	b2572	-0.146885	0.638429	rseA
b2574	280.002	321.803	289.253	b2574	0.200741	-0.153846	nadB
b2575	128.685	139.044	194.927	b2575	0.111698	0.487392	yfiC
b2576	72.1232	7.28346	4.01053	b2576	-3.30777	-0.860831	srmB
b2577	116.293	130.66	191.693	b2577	0.168053	0.55298	yfiE
b2578	89.5844	87.1604	84.5677	b2578	-0.0395747	-0.0435661	eamB
b2579	33.0838	37.5927	32.3565	b2579	0.184328	-0.216397	grcA
b2580	120.383	131.66	144.008	b2580	0.129185	0.129332	ung
b2581	197.414	209.693	208.958	b2581	0.0870544	-0.00506571	yfiF
b2582	27.6554	28.1242	29.4204	b2582	0.0242509	0.0650048	trxC
b2583	50.9371	54.5104	64.5893	b2583	0.0978147	0.244764	tapT
b2584	185.827	180.012	167.447	b2584	-0.0458671	-0.104389	patZ
b2586	32.2455	36.0154	30.9157	b2586	0.159516	-0.220274	yfiM
b2587	167.758	200.702	212.677	b2587	0.258673	0.083609	kgtP
b2588	9.49113	8.22277	5.4464	b2588	-0.206955	-0.594322	rrfG
b2589	331.399	277.811	264.121	b2589	-0.254466	-0.0729047	rrlG
b2590	16.2242	17.8872	14.933	b2590	0.14078	-0.260424	gltW
b2591	201.355	150.979	146.082	b2591	-0.415393	-0.0475695	rrsG
b2592	547.856	563.815	719.553	b2592	0.0414251	0.351879	clpB
b2593	165.04	183.101	137.249	b2593	0.149824	-0.415844	yfiH
b2597	100.157	112.652	79.1857	b2597	0.16961	-0.508561	raiA
b2598	0.615166	2.05444	0.698129	b2598	1.7397	-1.55718	pheL
b2599	283.625	298.923	367.681	b2599	0.0757892	0.298681	pheA
b2600	104.132	122.864	118.162	b2600	0.238649	-0.0562961	tyrA
b2601	200.125	202.661	240.622	b2601	0.0181671	0.2477	aroF
b2602	340.011	362.611	418.952	b2602	0.0928413	0.208362	yfiL
b2603	435.511	432.884	387.863	b2603	-0.00872868	-0.158433	yfiR
b2604	297.267	296.592	372.751	b2604	-0.00327963	0.329733	dgcN
b2605	100.563	108.282	138.472	b2605	0.106694	0.354801	yfiB
b2611	246.614	219.021	223.06	b2611	-0.171185	0.0263626	ypjD
b2616	349.982	310.321	321.179	b2616	-0.173519	0.0496162	recN
b2617	102.834	120.594	158.852	b2617	0.229841	0.397525	bamE
b2618	29.3252	26.6122	13.1357	b2618	-0.140053	-1.01859	yfjF
b2619	14.3719	0.256177	0.27232	b2619	-5.80997	0.088162	ratA
b2620	21.0779	1.17038	1.48043	b2620	-4.17068	0.339039	smpB
b2621	12.4994	0.96443	0.425809	b2621	-3.69604	-1.17947	ssrA
b2622	437.518	481.251	460.602	b2622	0.137447	-0.0632689	intA
b2623	109.621	91.7816	50.9139	b2623	-0.256247	-0.850145	yfjH
b2624	70.3791	27.9383	22.3797	b2624	-1.3329	-0.320054	alpA
b2626	139.224	85.5078	63.4654	b2626	-0.70328	-0.430086	yfjJ
b2627	664.555	707.405	783.756	b2627	0.0901478	0.147868	abpB
b2628	320.515	339.846	418.194	b2628	0.0844893	0.299291	abpA
b2629	167.521	187.516	178.721	b2629	0.162672	-0.0693045	yfjM
b2630	759.71	811.186	756.712	b2630	0.0945839	-0.100288	rnlA
b2631	89.2937	18.294	18.3593	b2631	-2.28719	0.0051405	rnlB
b2632	128.293	151.486	151.321	b2632	0.239742	-0.00157225	yfjP
b2633	154.522	172.593	152.969	b2633	0.159562	-0.174135	yfjQ
b2634	88.4825	106.866	93.1086	b2634	0.272339	-0.198817	yfjR
b2635	69.6287	76.9133	99.2631	b2635	0.143551	0.368024	ypjK
b2636	112.413	123.718	148.162	b2636	0.138247	0.26012	yfjS
b2637	134.41	143.866	107.324	b2637	0.0980852	-0.422753	yfjT
b2638	74.692	74.3666	67.4016	b2638	-0.00629891	-0.141872	yfjU
b2643	102.28	117.575	124.98	b2643	0.201057	0.0881159	lfgA
b2644	105.748	102.948	117.063	b2644	-0.0387146	0.185369	lfgB
b2645	77.9368	84.9201	93.381	b2645	0.123801	0.137023	yfjZ
b2646	79.7147	90.0487	88.3356	b2646	0.17586	-0.0277105	ypjF
b2647	2358.65	2227.54	2284.56	b2647	-0.08251	0.036465	ypjA
b2652	29.021	12.9043	15.8639	b2652	-1.16925	0.297896	ileY
b2659	99.7178	102.189	118.662	b2659	0.0353169	0.215618	glaH
b2660	239.942	255.775	273.142	b2660	0.0921895	0.0947759	lhgD
b2661	145.247	146.99	156.737	b2661	0.0172096	0.0926278	gabD
b2662	163.215	181.649	193.001	b2662	0.15438	0.0874549	gabT
b2663	730.162	686.252	716.31	b2663	-0.0894781	0.0618456	gabP
b2664	133.836	203.736	278.994	b2664	0.606235	0.453533	glaR
b2665	200.862	237.933	225.778	b2665	0.244351	-0.0756505	kbp
b2666	44.5015	46.6945	32.411	b2666	0.0693987	-0.526769	yqaE
b2667	314.573	377.258	326.398	b2667	0.262157	-0.208919	ygaV
b2668	157.57	153.053	186.698	b2668	-0.0419616	0.286675	ygaP
b2669	425.654	350.013	330.73	b2669	-0.282273	-0.0817546	stpA
b2670	164.094	148.552	169.576	b2670	-0.143554	0.190964	alaE
b2671	168.921	176.611	216.276	b2671	0.0642265	0.292298	ygaC
b2672	61.591	69.5646	68.5107	b2672	0.175634	-0.022024	ygaM
b2673	31.9751	31.8212	18.1959	b2673	-0.00696063	-0.806375	nrdH
b2674	27.7839	33.2829	13.1159	b2674	0.260532	-1.34346	nrdI
b2675	320.853	353.534	313.292	b2675	0.139936	-0.174341	nrdE
b2676	303.243	335.371	336.097	b2676	0.145284	0.00311972	nrdF
b2677	1012.77	841.239	778.637	b2677	-0.267719	-0.111565	proV
b2678	181.346	200.777	176.122	b2678	0.146849	-0.189019	proW
b2679	209.941	232.9	178.384	b2679	0.149727	-0.384724	proX
b2682	155.313	170.85	199.1	b2682	0.137552	0.220763	ygaZ
b2683	47.3881	50.5372	49.0225	b2683	0.0928209	-0.0439017	ygaH
b2684	67.5939	69.3084	73.66	b2684	0.0361372	0.0878512	mprA
b2685	131.267	140.832	169.853	b2685	0.101471	0.270312	emrA
b2686	155.333	169.283	209.78	b2686	0.124073	0.30944	emrB
b2687	40.6145	45.9662	58.222	b2687	0.178579	0.340991	luxS
b2688	125.237	28.516	27.6925	b2688	-2.13482	-0.0422763	gshA
b2689	51.363	53.2597	46.9975	b2689	0.0523148	-0.18046	yqaA
b2690	203.83	224.32	200.066	b2690	0.138192	-0.165082	yqaB
b2691	36.7207	38.8133	30.1037	b2691	0.0799575	-0.36661	argQ
b2692	16.7852	16.0286	12.3782	b2692	-0.0665413	-0.372847	argZ
b2693	15.9943	13.4769	12.2593	b2693	-0.247069	-0.136612	argY
b2694	10.8972	10.016	9.14004	b2694	-0.121651	-0.132034	argV
b2698	71.481	74.3315	90.935	b2698	0.0564139	0.290862	recX
b2699	33.1311	6.2487	7.47147	b2699	-2.40656	0.257836	recA
b2700	48.0641	47.3626	98.149	b2700	-0.0212114	1.05123	pncC
b2701	159.693	195.267	291.932	b2701	0.290147	0.580184	mltB
b2702	132.531	144.484	132.328	b2702	0.12458	-0.126791	srlA
b2703	190.492	214.877	204.918	b2703	0.173781	-0.0684644	srlE
b2704	98.3793	116.385	131.986	b2704	0.242478	0.18148	srlB
b2705	102.827	117.173	105.982	b2705	0.188421	-0.144821	srlD
b2706	53.364	61.6482	65.3815	b2706	0.208192	0.0848237	gutM
b2707	110.595	74.7835	57.5387	b2707	-0.564494	-0.378187	srlR
b2708	99.4947	103.008	101.164	b2708	0.0500648	-0.0260604	gutQ
b2709	234.696	254.494	316.124	b2709	0.116838	0.312859	norR
b2710	221.575	243.514	267.354	b2710	0.13621	0.134747	norV
b2711	147.511	153.882	163.615	b2711	0.0610019	0.0884805	norW
b2712	358.27	409.119	359.244	b2712	0.191473	-0.187556	hypF
b2713	134.667	141.249	111.082	b2713	0.0688443	-0.346616	hydN
b2714	152.615	178.48	150.405	b2714	0.225866	-0.24691	ascG
b2715	245.079	266.439	293.576	b2715	0.120558	0.139929	ascF
b2716	212.969	245.227	229.09	b2716	0.203474	-0.0982033	ascB
b2717	91.8626	97.1111	84.9985	b2717	0.0801586	-0.192199	hycI
b2718	102.854	114.265	148.82	b2718	0.151786	0.381185	hycH
b2719	170.266	173.13	149.221	b2719	0.0240654	-0.214405	hycG
b2720	61.2462	67.8115	82.7209	b2720	0.14691	0.286722	hycF
b2721	305.366	335.345	325.69	b2721	0.135107	-0.0421467	hycE
b2722	100.421	109.468	109.468	b2722	0.124448	0	hycD
b2723	298.788	329.835	341.994	b2723	0.142622	0.0522265	hycC
b2724	87.0426	101.451	149.538	b2724	0.22099	0.559729	hycB
b2725	41.9395	50.9943	44.2247	b2725	0.282026	-0.205484	hycA
b2726	66.972	78.0887	47.1707	b2726	0.221556	-0.727223	hypA
b2727	78.7683	87.2609	77.2398	b2727	0.14772	-0.175991	hypB
b2728	15.6496	15.0843	11.9722	b2728	-0.053078	-0.333359	hypC
b2729	174.707	187.747	150.073	b2729	0.103852	-0.323125	hypD
b2730	214.943	239.43	215.865	b2730	0.15565	-0.149475	hypE
b2731	281.719	320.753	335.82	b2731	0.187206	0.0662254	fhlA
b2732	38.2823	40.3855	47.4084	b2732	0.0771599	0.231305	ygbA
b2733	397.789	359.376	288.184	b2733	-0.146509	-0.318504	mutS
b2734	206.351	163.712	117.083	b2734	-0.33394	-0.483628	pphB
b2735	171.8	127.154	133.986	b2735	-0.434153	0.0755054	ygbI
b2736	135.526	134.588	100.095	b2736	-0.0100199	-0.42718	ygbJ
b2737	145.497	155.168	165.689	b2737	0.0928417	0.0946468	ygbK
b2738	131.22	132.71	102.952	b2738	0.0162895	-0.366305	ygbL
b2739	237.359	279.027	277.682	b2739	0.233334	-0.00697107	ygbM
b2740	187.234	215.083	225.451	b2740	0.200051	0.0679204	ygbN
b2741	243.227	756.957	996.552	b2741	1.63791	0.396734	rpoS
b2742	221.737	375.791	371.543	b2742	0.761081	-0.0164013	nlpD
b2743	89.9157	106.6	110.27	b2743	0.245562	0.0488329	pcm
b2744	154.535	158.699	154.504	b2744	0.0383594	-0.0386488	umpG
b2745	154.704	155.826	147.142	b2745	0.0104255	-0.0827269	truD
b2749	96.5811	113.305	159.565	b2749	0.230399	0.493933	ygbE
b2750	109.08	116.028	106.274	b2750	0.0890864	-0.126684	cysC
b2751	223.765	209.045	266.784	b2751	-0.0981709	0.351859	cysN
b2752	143.381	151.164	124.079	b2752	0.0762607	-0.284856	cysD
b2753	223.258	247.482	208.141	b2753	0.148612	-0.249762	iap
b2754	86.5018	85.0607	72.3777	b2754	-0.0242374	-0.232947	cas2
b2755	214.666	240.063	239.052	b2755	0.161319	-0.00608859	cas1
b2756	249.555	250.204	242.29	b2756	0.00374704	-0.04637	casE
b2757	409.538	401.233	410.495	b2757	-0.0295571	0.0329244	casD
b2758	435.903	457.497	474.426	b2758	0.0697552	0.0524208	casC
b2759	317.013	306.98	269.542	b2759	-0.0463973	-0.187635	casB
b2760	570.84	496.119	377.876	b2760	-0.2024	-0.392773	casA
b2761	1530.98	1363.11	1380.79	b2761	-0.167553	0.0185919	cas3
b2762	166.386	171.88	145.993	b2762	0.0468676	-0.235502	cysH
b2763	223.021	221.025	200.546	b2763	-0.01297	-0.140276	cysI
b2764	144.868	131.464	134.036	b2764	-0.140071	0.0279528	cysJ
b2765	118.207	132.263	130.679	b2765	0.162094	-0.0173822	queD
b2766	135.31	154.982	212.776	b2766	0.195832	0.457235	ygcN
b2767	65.0589	75.2507	61.2076	b2767	0.209959	-0.297994	ygcO
b2768	109.574	111.331	80.5423	b2768	0.0229499	-0.467037	ygcP
b2769	127.393	164.646	192.54	b2769	0.370081	0.225791	ygcQ
b2770	90.9094	110.307	71.4369	b2770	0.279023	-0.626783	ygcR
b2771	254.821	252.666	306.241	b2771	-0.0122526	0.277436	ygcS
b2774	101.55	50.6878	67.2283	b2774	-1.00248	0.40743	ygcW
b2775	611.847	661.815	709.022	b2775	0.113257	0.0994024	yqcE
b2776	320.927	334.607	306.043	b2776	0.0602225	-0.128733	ygcE
b2777	407.368	423.335	512.937	b2777	0.0554671	0.276982	queE
b2778	158.706	129.912	163.719	b2778	-0.288822	0.333687	ygcG
b2781	129.847	140.988	98.6689	b2781	0.11876	-0.514905	mazG
b2782	64.4032	73.3921	77.4181	b2782	0.188492	0.0770461	mazF
b2783	18.5496	13.6376	16.6957	b2783	-0.443798	0.291887	mazE
b2784	189.471	163.662	94.3365	b2784	-0.211258	-0.794831	relA
b2785	210.887	226.827	214.618	b2785	0.105122	-0.0798213	rlmD
b2786	1641.23	2133.64	2092.71	b2786	0.378539	-0.0279444	barA
b2787	160.031	170.714	152.554	b2787	0.09323	-0.162261	gudD
b2788	248.345	272.607	336.825	b2788	0.134477	0.305177	gudX
b2789	242.044	294.528	323.382	b2789	0.283135	0.134835	gudP
b2790	48.8212	59.9906	60.9996	b2790	0.297229	0.0240633	yqcA
b2791	111.48	123.829	106.304	b2791	0.151564	-0.220153	truC
b2792	57.109	65.8776	54.2857	b2792	0.20607	-0.279216	yqcC
b2793	62.7131	72.4428	63.1336	b2793	0.208075	-0.198434	syd
b2794	215.721	219.473	216.311	b2794	0.0248768	-0.0209364	queF
b2795	166.69	219.619	223.426	b2795	0.397835	0.0247942	ppnN
b2796	210.934	246.412	218.688	b2796	0.224281	-0.172198	sdaC
b2797	216.478	236.471	246.296	b2797	0.127443	0.0587299	sdaB
b2798	75.848	89.4861	85.0084	b2798	0.238552	-0.0740582	ygdG
b2799	209.677	238.857	226.209	b2799	0.187979	-0.0784908	fucO
b2800	221.683	230.444	194.184	b2800	0.0559181	-0.246992	fucA
b2801	368.261	383.165	405.232	b2801	0.0572372	0.0807823	fucP
b2802	284.808	326.214	249.202	b2802	0.195829	-0.388503	fucI
b2803	297.004	342.649	347.693	b2803	0.206249	0.0210825	fucK
b2804	122.655	130.434	226.6	b2804	0.0887139	0.796828	fucU
b2805	154.15	185.829	179.959	b2805	0.269641	-0.0463074	fucR
b2806	158.672	169.202	92.97	b2806	0.0926991	-0.863909	rlmM
b2807	40.993	46.6041	30.5246	b2807	0.185079	-0.610484	ygdD
b2808	106.221	54.3045	48.671	b2808	-0.967925	-0.158009	gcvA
b2809	94.1339	102.777	62.4405	b2809	0.126731	-0.718963	ygdI
b2810	198.807	204.479	176.399	b2810	0.0405841	-0.21311	csdA
b2811	103.936	120.509	75.7297	b2811	0.213445	-0.67021	csdE
b2812	206.425	219.744	243.672	b2812	0.0902061	0.149117	tcdA
b2813	218.898	242.725	269.914	b2813	0.149064	0.153177	mltA
b2814	14.4868	7.4894	9.46188	b2814	-0.951817	0.337277	metZ
b2815	26.7901	17.9022	37.1147	b2815	-0.581563	1.05185	metW
b2816	21.1793	21.5239	23.0531	b2816	0.0232846	0.0990213	metV
b2817	257.464	258.734	268.715	b2817	0.00709893	0.0546072	amiC
b2818	136.013	166.841	148.909	b2818	0.294729	-0.164043	argA
b2819	206.615	197.412	180.484	b2819	-0.0657353	-0.129339	recD
b2821	593.818	660.208	737.383	b2821	0.1529	0.159494	ptrA
b2822	122.087	1.93388	1.72799	b2822	-5.98027	-0.162403	recC
b2823	26.1682	27.3958	20.2259	b2823	0.06614	-0.437751	ppdC
b2824	43.163	45.0821	47.3936	b2824	0.0627596	0.0721375	ygdB
b2825	84.5346	101.798	81.1563	b2825	0.268095	-0.326934	ppdB
b2826	65.5456	76.3005	101.036	b2826	0.219194	0.405105	ppdA
b2829	270.247	422.204	350.347	b2829	0.643662	-0.269156	ptsP
b2830	14.4463	4.40021	2.53505	b2830	-1.71506	-0.795558	rppH
b2831	121.742	114.235	145.122	b2831	-0.0918222	0.345262	mutH
b2832	140.562	148.176	156.673	b2832	0.0761052	0.0804448	ygdQ
b2833	70.1154	84.895	58.7072	b2833	0.275948	-0.532142	ygdR
b2834	210.454	242.534	264.487	b2834	0.204682	0.12501	tas
b2835	168.001	176.626	235.616	b2835	0.0722279	0.41574	lplT
b2836	459.84	507.888	519.705	b2836	0.143378	0.0331826	aas
b2837	238.326	272.416	236.913	b2837	0.192875	-0.201454	galR
b2838	289.439	299.516	419.274	b2838	0.0493737	0.48526	lysA
b2839	162.64	184.573	182.534	b2839	0.182509	-0.0160263	lysR
b2840	115.489	134.101	123.168	b2840	0.215565	-0.122693	ygeA
b2841	449.626	517.688	538.594	b2841	0.203357	0.0571153	araE
b2842	202.809	230.7	214.94	b2842	0.185896	-0.102084	kduD
b2843	256.984	270.97	297.824	b2843	0.0764546	0.136327	kduI
b2844	183.624	198.492	148.647	b2844	0.112326	-0.417191	yqeF
b2845	679.86	695.013	810.904	b2845	0.0318023	0.222491	yqeG
b2860	200.193	204.067	217.534	b2860	0.0276514	0.092198	insD4
b2861	82.7027	84.684	64.5794	b2861	0.034155	-0.391015	insC4
b2863	281.827	282.221	284.46	b2863	0.00201551	0.0114005	ygeQ
b2864	114.908	119.7	95.8714	b2864	0.0589439	-0.320251	glyU
b2865	264.839	271.839	256.803	b2865	0.0376369	-0.0820904	actS
b2866	341.816	363.083	417.333	b2866	0.0870795	0.2009	xdhA
b2867	95.4386	104.249	92.1332	b2867	0.127389	-0.178241	xdhB
b2868	88.7597	106.655	95.2822	b2868	0.264975	-0.162673	xdhC
b2869	1165.44	1175.08	1169.45	b2869	0.0118842	-0.0069288	ygeV
b2870	414.054	437.138	400.498	b2870	0.0782699	-0.126294	ygeW
b2871	221.068	242.188	250.549	b2871	0.131637	0.0489654	ygeX
b2872	213.929	228.595	265.74	b2872	0.0956618	0.217222	ygeY
b2873	209.866	236.135	202.15	b2873	0.170143	-0.224186	hyuA
b2874	222.21	229.836	242.345	b2874	0.048681	0.0764575	yqeA
b2875	190.357	226.053	169.205	b2875	0.247953	-0.417889	yqeB
b2876	127.191	144.067	121.425	b2876	0.179743	-0.246674	yqeC
b2877	248.122	227.761	185.519	b2877	-0.123529	-0.295954	mocA
b2878	626.902	674.011	757.817	b2878	0.104532	0.169077	ygfK
b2879	133.802	157.951	201.878	b2879	0.239377	0.354007	ssnA
b2880	73.4684	81.851	115.389	b2880	0.155876	0.495434	ygfM
b2881	424.904	475.273	468.717	b2881	0.16162	-0.0200393	xdhD
b2882	502.131	517.326	561.9	b2882	0.0430099	0.11924	xanQ
b2883	332.494	363.565	380.579	b2883	0.128885	0.0659826	guaD
b2886	50.545	65.5361	69.0702	b2886	0.374721	0.0757736	ygfS
b2887	390.09	428.88	394.854	b2887	0.136767	-0.119255	ygfT
b2888	486.637	502.805	535.009	b2888	0.047153	0.0895642	uacT
b2889	99.1161	113.1	113.122	b2889	0.190408	0.000280603	idi
b2892	236.062	178.535	167.937	b2892	-0.402959	-0.0882868	recJ
b2893	126.163	130.449	136.685	b2893	0.048197	0.067369	dsbC
b2894	54.8309	1.45669	0.658519	b2894	-5.23422	-1.1454	xerD
b2895	78.0044	32.0974	28.45	b2895	-1.2811	-0.174028	fldB
b2896	88.3473	85.106	52.2755	b2896	-0.0539252	-0.703126	ygfX
b2897	14.7167	5.43999	1.63887	b2897	-1.43578	-1.7309	sdhE
b2899	52.0593	64.4913	58.0041	b2899	0.308949	-0.15295	trhA
b2900	69.0811	76.0694	83.3843	b2900	0.139025	0.13246	yqfB
b2901	269.382	294.191	290.338	b2901	0.1271	-0.0190197	bglA
b2902	98.3319	117.54	104.279	b2902	0.25742	-0.172703	ygfF
b2903	362.313	304.318	284.109	b2903	-0.251657	-0.0991351	gcvP
b2904	55.0067	48.2265	37.1642	b2904	-0.189781	-0.375913	gcvH
b2905	161.606	140.716	102.179	b2905	-0.199694	-0.461688	gcvT
b2906	179.27	37.4068	19.3347	b2906	-2.26076	-0.952108	ubiI
b2908	128.387	50.9139	52.6667	b2908	-1.33437	0.0488315	pepP
b2909	139.987	121.543	121.747	b2909	-0.203826	0.00241942	ygfB
b2910	115.097	58.7298	31.4257	b2910	-0.970686	-0.902148	zapA
b2911	30.0958	43.6204	50.805	b2911	0.535441	0.219967	ssrS
b2912	54.2563	0.527423	0.39115	b2912	-6.68469	-0.431239	fau
b2913	212.442	218.298	202.878	b2913	0.0392299	-0.105686	serA
b2916	130.699	145.639	135.085	b2916	0.156149	-0.108529	argP
b2917	261.885	291.6	351.164	b2917	0.155057	0.268154	scpA
b2918	95.0736	112.246	114.706	b2918	0.239547	0.0312768	argK
b2919	102.057	96.6339	87.682	b2919	-0.0787738	-0.140249	scpB
b2920	210.312	206.845	191.372	b2920	-0.0239811	-0.11217	scpC
b2921	455.101	447.3	412.624	b2921	-0.024944	-0.116415	srsR
b2922	161.261	181.966	169.784	b2922	0.174271	-0.0999684	yggE
b2923	95.709	111.723	87.3602	b2923	0.2232	-0.354878	argO
b2924	308.611	323.802	344.405	b2924	0.0693224	0.0889942	mscS
b2927	208.906	154.756	140.775	b2927	-0.432859	-0.136604	epd
b2928	99.1431	103.742	91.0241	b2928	0.0654158	-0.18868	yggC
b2929	87.9214	105.866	102.932	b2929	0.267953	-0.0405478	fumE
b2930	131.091	147.362	166.645	b2930	0.168796	0.177413	yggF
b2933	290.196	299.41	281.564	b2933	0.0450948	-0.0886595	cmtA
b2934	18.5699	21.77	22.7808	b2934	0.229375	0.065477	cmtB
b2936	138.284	163.18	150.949	b2936	0.23883	-0.112403	loiP
b2937	122.452	49.2261	35.362	b2937	-1.31472	-0.477224	speB
b2938	290.095	194.735	205.215	b2938	-0.575013	0.075624	speA
b2939	62.8348	55.2287	40.3727	b2939	-0.186146	-0.452038	yqgB
b2940	42.0611	42.2742	60.0589	b2940	0.00729087	0.506601	yqgC
b2941	20.9292	16.5611	8.5954	b2941	-0.337719	-0.946162	yqgD
b2943	268.043	288.616	333.364	b2943	0.106687	0.207947	galP
b2944	46.1172	58.8554	77.0071	b2944	0.35187	0.387817	yggI
b2945	43.3996	46.7246	72.6401	b2945	0.106501	0.636584	endA
b2946	117.618	128.018	135.244	b2946	0.122238	0.0792179	rsmE
b2947	44.9747	9.85527	3.24308	b2947	-2.19015	-1.60353	gshB
b2948	49.6121	48.0306	33.4656	b2948	-0.0467382	-0.521275	yqgE
b2950	71.3593	75.3411	75.8436	b2950	0.0783356	0.00959035	yggR
b2951	75.2936	60.4577	73.9967	b2951	-0.316601	0.291535	yggS
b2952	120.606	116.229	127.941	b2952	-0.0533316	0.138509	yggT
b2953	43.9607	48.8444	26.9399	b2953	0.151979	-0.858449	yggU
b2954	42.6493	45.4086	38.0456	b2954	0.0904435	-0.255236	rdgB
b2955	140.832	87.6979	89.8507	b2955	-0.683361	0.0349874	hemW
b2956	277.933	292.564	265.883	b2956	0.0740151	-0.137961	yggM
b2957	296.125	324.656	341.712	b2957	0.132706	0.073869	ansB
b2958	234.926	259.628	215.425	b2958	0.14424	-0.26926	yggN
b2959	74.1377	69.0974	71.5855	b2959	-0.101576	0.051036	yggL
b2960	88.496	89.3705	95.3119	b2960	0.0141864	0.0928577	trmB
b2961	101.78	115.059	149.236	b2961	0.17692	0.375222	mutY
b2962	41.2094	50.2157	31.0841	b2962	0.285165	-0.691962	yggX
b2963	166.744	211.667	236.874	b2963	0.344162	0.162323	mltC
b2964	375.103	354.303	383.763	b2964	-0.0823031	0.115232	nupG
b2965	294.604	333.361	295.987	b2965	0.178308	-0.171552	speC
b2966	108.58	112.301	110.913	b2966	0.0486124	-0.0179423	yqgA
b2967	6.80063	6.09801	19.8298	b2967	-0.15733	1.70126	pheV
b2968	66.6948	77.5663	54.3501	b2968	0.217856	-0.513147	yghD
b2969	71.9609	83.0917	92.9056	b2969	0.207491	0.161061	yghE
b2970	178.54	173.673	152.95	b2970	-0.0398738	-0.183313	yghF
b2971	103.098	116.646	160.317	b2971	0.17812	0.458791	yghG
b2972	250.535	283.276	355.917	b2972	0.177196	0.329332	pppA
b2975	464.045	505.442	461.26	b2975	0.123281	-0.131965	glcA
b2976	333.454	378.212	329.289	b2976	0.181707	-0.199841	glcB
b2979	131.821	165.696	194.555	b2979	0.329959	0.231639	glcD
b2980	74.7596	88.8682	125.45	b2980	0.249408	0.497373	glcC
b2981	104.626	111.814	106.254	b2981	0.0958594	-0.0735837	yghO
b2982	135.526	141.676	146.701	b2982	0.0640257	0.0502833	insH9
b2983	110.507	125.994	97.4558	b2983	0.189217	-0.370535	yghQ
b2984	81.5332	87.2458	88.5337	b2984	0.097698	0.021141	yghR
b2985	211.671	226.144	246.212	b2985	0.0954181	0.122659	yghS
b2986	150.303	132.579	150.637	b2986	-0.181022	0.184224	yghT
b2987	388.758	386.239	426.26	b2987	-0.00937852	0.14224	pitB
b2988	191.58	195.714	207.131	b2988	0.0308	0.0817965	gss
b2989	110.365	117.389	82.8298	b2989	0.0890145	-0.503075	yghU
b2990	48.2128	42.7062	50.1366	b2990	-0.174971	0.231419	hybG
b2991	52.3635	63.9387	35.357	b2991	0.288128	-0.854694	hybF
b2992	69.2637	71.1418	60.866	b2992	0.038598	-0.225061	hybE
b2993	55.7773	59.86	89.1328	b2993	0.101914	0.574364	hybD
b2994	314.864	352.65	335.31	b2994	0.163508	-0.0727415	hybC
b2995	186.233	225.837	218.945	b2995	0.278173	-0.0447134	hybB
b2996	216.119	253.158	268.7	b2996	0.228212	0.0859582	hybA
b2997	221.717	216.906	245.35	b2997	-0.0316494	0.177771	hybO
b2998	156.07	157.84	164.897	b2998	0.0162696	0.0631023	yghW
b3001	248.629	262.054	360.576	b3001	0.0758695	0.460439	gpr
b3002	41.3243	46.4132	48.9384	b3002	0.167545	0.0764318	yqhA
b3003	126.373	146.87	141.75	b3003	0.216851	-0.051191	yghA
b3005	20.8142	3.63168	1.40121	b3005	-2.51886	-1.37396	exbD
b3006	56.264	21.3029	15.037	b3006	-1.40116	-0.502533	exbB
b3008	185.104	195.096	224.194	b3008	0.0758481	0.200563	metC
b3009	78.3424	86.5727	134.323	b3009	0.144119	0.633722	yghB
b3010	44.3731	49.0101	79.6214	b3010	0.143394	0.700077	yqhC
b3011	147.2	150.667	155.945	b3011	0.0335858	0.0496738	yqhD
b3012	119.376	132.001	153.158	b3012	0.145036	0.214472	dkgA
b3013	193.264	205.72	209.934	b3013	0.0901091	0.0292538	yqhG
b3014	36.8086	44.5396	48.4185	b3014	0.275046	0.12047	yqhH
b3017	79.0725	45.1524	17.6562	b3017	-0.808373	-1.35463	ftsP
b3020	261.682	279.589	355.739	b3020	0.0954929	0.347512	ygiS
b3021	68.4254	35.0359	39.8429	b3021	-0.965698	0.185489	mqsA
b3022	395.741	366.82	326.209	b3022	-0.109484	-0.169276	mqsR
b3023	55.7435	65.7269	64.6141	b3023	0.23768	-0.0246349	ygiV
b3024	113.015	118.866	142.309	b3024	0.0728218	0.259691	ygiW
b3025	124.128	130.746	147.142	b3025	0.0749382	0.170442	qseB
b3026	129.523	23.0208	2.24788	b3026	-2.4922	-3.3563	qseC
b3027	73.0831	69.5194	66.6243	b3027	-0.0721222	-0.0613672	ygiZ
b3028	90.5917	101.12	98.9858	b3028	0.158618	-0.0307749	mdaB
b3029	65.4037	85.332	127.768	b3029	0.383715	0.582368	ygiN
b3031	131.267	150.431	140.968	b3031	0.196598	-0.0937342	yqiA
b3032	100.455	83.5488	62.2177	b3032	-0.265858	-0.425294	cpdA
b3033	66.492	72.6437	52.2012	b3033	0.127657	-0.476755	yqiB
b3034	115.516	135.648	148.518	b3034	0.231775	0.13077	nudF
b3035	228.051	97.0458	21.1023	b3035	-1.23262	-2.20127	tolC
b3037	102.124	99.9441	109.478	b3037	-0.0311286	0.131448	ygiB
b3038	181.102	200.436	202.146	b3038	0.146339	0.012256	ygiC
b3039	121.228	127.4	133.674	b3039	0.0716423	0.0693536	ygiD
b3040	147.113	167.288	154.267	b3040	0.185409	-0.116904	zupT
b3042	133.849	79.7815	59.638	b3042	-0.74648	-0.419822	ubiK
b3043	171.983	122.663	110.656	b3043	-0.487566	-0.148618	ygiL
b3044	82.7094	83.9959	65.0696	b3044	0.0222676	-0.368335	insC5
b3045	197.833	202.018	219.49	b3045	0.0302007	0.119671	insD5
b3047	15.2778	11.548	5.74842	b3047	-0.403794	-1.00641	yqiH
b3048	88.442	61.6934	47.953	b3048	-0.519615	-0.363495	yqiI
b3049	62.9024	57.8156	48.26	b3049	-0.121656	-0.260631	glgS
b3050	206.027	181.238	198.526	b3050	-0.184948	0.131442	yqiJ
b3051	197.739	221.698	215.078	b3051	0.164998	-0.0437358	yqiK
b3053	302.371	323.36	256.585	b3053	0.0968214	-0.333704	glnE
b3054	139.048	138.988	161.52	b3054	-0.000622665	0.216752	ygiF
b3055	143.827	173.899	132.085	b3055	0.273915	-0.396783	ygiM
b3057	90.9026	105.937	99.8127	b3057	0.220813	-0.0859113	bacA
b3059	109.594	127.606	157.916	b3059	0.219527	0.307461	plsY
b3060	479.438	458.727	430.845	b3060	-0.0637084	-0.0904669	ttdR
b3061	185.922	206.524	264.942	b3061	0.151612	0.359367	ttdA
b3062	59.083	68.1732	67.0749	b3062	0.206462	-0.0234317	ttdB
b3063	231.059	258.02	184.068	b3063	0.159222	-0.487244	ttdT
b3068	85.5689	97.5883	98.0946	b3068	0.189622	0.00746553	mug
b3069	5.51622	2.57181	3.3025	b3069	-1.1009	0.360774	ileX
b3070	83.8722	91.4401	110.374	b3070	0.124634	0.271501	nfeF
b3071	45.9076	36.4977	43.3286	b3071	-0.330927	0.247514	nfeR
b3072	221.703	233.081	261.803	b3072	0.0722031	0.16765	aer
b3073	178.398	197.527	189.812	b3073	0.14695	-0.0574787	patA
b3074	46.5701	49.8289	67.055	b3074	0.0975787	0.428362	ygjH
b3075	99.1905	58.1973	31.5792	b3075	-0.76925	-0.881978	ebgR
b3076	405.665	433.918	402.593	b3076	0.0971336	-0.1081	ebgA
b3077	316.026	325.917	325.838	b3077	0.0444613	-0.000349742	ebgC
b3078	505.538	497.807	424.037	b3078	-0.022233	-0.231396	ygjI
b3079	294.813	310.989	304.622	b3079	0.0770634	-0.0298434	ygjJ
b3080	307.482	346.286	313.405	b3080	0.171462	-0.143936	ygjK
b3081	229.18	254.449	292.13	b3081	0.150895	0.199234	fadH
b3083	63.477	52.5514	56.9594	b3083	-0.272505	0.116205	higB
b3084	184.584	195.619	201.452	b3084	0.083769	0.0423896	rlmG
b3085	33.4623	38.9238	52.3597	b3085	0.218116	0.427804	ygjP
b3086	52.0931	51.2555	37.3029	b3086	-0.0233855	-0.458419	ygjQ
b3087	249.386	265.243	253.079	b3087	0.0889342	-0.0677269	ygjR
b3088	114.036	130.394	162.06	b3088	0.193388	0.313651	alx
b3089	334.299	350.138	438.91	b3089	0.0667846	0.326001	sstT
b3090	81.3101	91.0332	83.8002	b3090	0.162958	-0.119439	ygjV
b3091	293.664	306.232	272.543	b3091	0.0604586	-0.168141	uxaA
b3092	186.645	212.662	271.716	b3092	0.188265	0.353537	uxaC
b3093	214.166	239.927	235.864	b3093	0.163866	-0.0246403	exuT
b3094	120.573	84.3525	62.6237	b3094	-0.515404	-0.429722	exuR
b3095	166.446	156.057	115.162	b3095	-0.0929811	-0.438408	yqjA
b3096	93.6945	103.651	79.9531	b3096	0.145698	-0.374508	mzrA
b3097	71.2646	85.111	65.5301	b3097	0.25616	-0.377188	yqjC
b3098	48.828	56.168	84.6618	b3098	0.20204	0.591963	yqjD
b3099	40.3576	49.2512	71.432	b3099	0.287318	0.536412	yqjE
b3100	32.9148	38.8635	30.8316	b3100	0.239679	-0.334006	yqjK
b3101	27.1755	25.2108	43.3484	b3101	-0.108265	0.781937	yqjF
b3102	113.515	129.143	96.9855	b3102	0.186086	-0.413128	yqjG
b3103	149.965	178.892	166.808	b3103	0.254463	-0.1009	yhaH
b3104	126.014	98.8139	81.9336	b3104	-0.350798	-0.270259	yhaI
b3105	313.992	345.221	296.556	b3105	0.136792	-0.219216	yhaJ
b3106	52.5257	63.788	54.9442	b3106	0.280262	-0.215318	yhaK
b3107	20.0436	21.6143	40.0706	b3107	0.108844	0.890558	yhaL
b3110	315.208	339.66	376.282	b3110	0.107787	0.147723	cyuP
b3113	83.3584	83.1068	92.7818	b3113	-0.00436106	0.158875	tdcF
b3114	661.195	647.268	580.829	b3114	-0.0307126	-0.15625	tdcE
b3115	687.255	605.165	552.69	b3115	-0.183517	-0.130858	tdcD
b3116	410.715	449.656	410.421	b3116	0.130684	-0.131717	tdcC
b3117	565.689	544.21	571.287	b3117	-0.0558457	0.0700522	tdcB
b3118	493.289	531.617	501.38	b3118	0.107954	-0.0844828	tdcA
b3119	11.5394	15.0793	12.2049	b3119	0.386001	-0.305109	tdcR
b3124	122.175	82.6848	74.2938	b3124	-0.563255	-0.15438	garK
b3125	78.2072	87.2207	76.5021	b3125	0.157369	-0.189171	garR
b3126	75.9629	80.6203	54.4392	b3126	0.0858482	-0.566497	garL
b3127	134.241	133.875	133.362	b3127	-0.00393879	-0.00553893	garP
b3128	232.817	255.227	200.536	b3128	0.132585	-0.34792	garD
b3129	61.0366	53.8072	59.8757	b3129	-0.181875	0.154171	prlF
b3130	75.706	80.4897	78.7599	b3130	0.0883965	-0.0313429	yhaV
b3131	57.4335	43.1633	42.6552	b3131	-0.412087	-0.0170835	agaR
b3132	160.024	180.856	202.175	b3132	0.176553	0.160763	kbaZ
b3133	30.4135	34.182	36.3572	b3133	0.168525	0.0890043	agaV
b3136	126.724	137.557	172.304	b3136	0.11834	0.324927	agaS
b3137	330.026	347.973	469.054	b3137	0.0763957	0.430779	kbaY
b3138	100.056	74.8589	72.9322	b3138	-0.418562	-0.0376179	agaB
b3139	362.448	392.357	388.021	b3139	0.114393	-0.0160322	agaC
b3140	128.029	140.395	170.061	b3140	0.133021	0.276561	agaD
b3141	214.105	222.688	204.973	b3141	0.0567053	-0.11959	agaI
b3142	255.814	237.496	262.016	b3142	-0.107192	0.141752	yraH
b3143	254.435	206.092	177.394	b3143	-0.304009	-0.216331	yraI
b3144	750.678	760.87	867.225	b3144	0.0194558	0.188756	yraJ
b3145	252.198	290.736	270.795	b3145	0.205153	-0.102509	yraK
b3146	138.284	67.9773	66.7134	b3146	-1.02451	-0.0270765	rsmI
b3147	283.314	391.735	235.958	b3147	0.467476	-0.731348	lpoA
b3148	64.7479	60.081	101.971	b3148	-0.107925	0.763178	yraN
b3149	57.3524	40.3755	28.1876	b3149	-0.506374	-0.518419	diaA
b3150	80.3299	86.1055	47.1064	b3150	0.100168	-0.870182	dolP
b3151	86.3396	107.042	113.097	b3151	0.310083	0.0793837	yraQ
b3152	36.1799	36.3721	26.0684	b3152	0.0076438	-0.48053	yraR
b3153	49.7541	58.8403	67.9661	b3153	0.241989	0.208011	yhbO
b3154	25.6883	24.0555	23.2561	b3154	-0.0947446	-0.0487576	yhbP
b3155	36.2475	36.6383	37.5702	b3155	0.0154711	0.0362362	yhbQ
b3156	70.0005	76.0443	69.6	b3156	0.119475	-0.127753	yhbS
b3157	104.747	111.663	117.409	b3157	0.0922423	0.0723918	ubiT
b3158	117.882	136.914	166.516	b3158	0.215927	0.282391	ubiU
b3159	137.486	163.501	182.89	b3159	0.250015	0.161677	ubiV
b3160	88.2662	107.655	111.121	b3160	0.286482	0.0457162	yhbW
b3161	142.705	165.179	143.587	b3161	0.210994	-0.202105	mtr
b3162	269.855	56.811	66.0945	b3162	-2.24794	0.21836	deaD
b3163	88.1378	52.7071	33.9855	b3163	-0.741764	-0.633078	nlpI
b3165	3.88704	0.271246	0.262417	b3165	-3.841	-0.0477407	rpsO
b3166	189.282	151.968	133.13	b3166	-0.31677	-0.190932	truB
b3170	63.4568	1.1754	0.609006	b3170	-5.75455	-0.948623	rimP
b3171	12.7833	5.87197	3.94121	b3171	-1.12234	-0.575206	metY
b3172	185.3	216.871	177.76	b3172	0.226974	-0.286906	argG
b3173	1078.74	1120.57	1091.14	b3173	0.0548856	-0.0383966	yhbX
b3175	115.273	75.2406	53.7015	b3175	-0.615471	-0.486549	secG
b3180	68.689	33.1623	19.7556	b3180	-1.05054	-0.747282	yhbY
b3181	45.0356	28.4105	22.7808	b3181	-0.664642	-0.318606	greA
b3182	193.237	221.246	261.115	b3182	0.19528	0.239034	dacB
b3184	152.581	113.391	133.749	b3184	-0.428269	0.238222	yhbE
b3188	82.7229	82.2528	72.952	b3188	-0.00822197	-0.173117	sfsB
b3190	53.9927	39.0544	64.2675	b3190	-0.467279	0.718604	ibaG
b3191	168.731	287.516	264.269	b3191	0.768917	-0.121635	mlaB
b3192	130.584	214.907	200.041	b3192	0.718734	-0.103417	mlaC
b3193	158.24	242.891	303.315	b3193	0.618195	0.320508	mlaD
b3194	166.737	257.945	326.15	b3194	0.629489	0.338472	mlaE
b3195	406.949	605.883	748.607	b3195	0.574191	0.305169	mlaF
b3196	217.701	231.905	233.804	b3196	0.0911859	0.0117657	yrbG
b3197	155.718	142.258	126.926	b3197	-0.130426	-0.164522	kdsD
b3198	22.5583	4.99294	2.03497	b3198	-2.1757	-1.29488	kdsC
b3199	12.1073	9.86532	3.25794	b3199	-0.295439	-1.59841	lptC
b3203	86.0489	74.1406	104.764	b3203	-0.214893	0.498807	hpf
b3204	43.0819	13.5171	11.0859	b3204	-1.6723	-0.28606	ptsN
b3205	107.33	59.5285	57.0386	b3205	-0.850401	-0.061642	rapZ
b3206	41.2161	71.3779	106.2	b3206	0.792269	0.573234	npr
b3207	119.788	132.318	119.063	b3207	0.143526	-0.152284	yrbL
b3208	65.6741	77.5312	59.9896	b3208	0.239452	-0.370065	mtgA
b3209	83.1962	98.9747	90.5785	b3209	0.250542	-0.127891	elbB
b3210	348.069	277.344	239.206	b3210	-0.327697	-0.213423	arcB
b3211	154.326	169.343	155.797	b3211	0.133967	-0.120281	yhcC
b3212	593.906	651.779	631.678	b3212	0.134148	-0.0451935	gltB
b3213	161.207	167.148	201.056	b3213	0.0522117	0.266471	gltD
b3214	433.003	390.393	408.43	b3214	-0.14945	0.0651617	gltF
b3215	166.974	108.157	118.949	b3215	-0.626496	0.137216	yhcA
b3216	575.403	633.43	695.97	b3216	0.138612	0.13584	yhcD
b3218	134.654	143.504	151.326	b3218	0.0918339	0.0765689	insH10
b3219	498.366	518.527	488.487	b3219	0.0572135	-0.0860989	yhcF
b3220	163.79	179.731	206.21	b3220	0.133992	0.198275	yhcG
b3221	83.3111	91.3697	111.121	b3221	0.133207	0.282344	nanQ
b3222	85.3999	87.2609	109.532	b3222	0.031101	0.327945	nanK
b3223	48.1655	50.3413	43.487	b3223	0.0637423	-0.211158	nanE
b3224	165.054	189.385	219.445	b3224	0.198384	0.212537	nanT
b3225	147.376	152.747	152.672	b3225	0.0516424	-0.000708549	nanA
b3226	70.494	38.3813	50.1861	b3226	-0.877097	0.386884	nanR
b3227	264.724	290.409	337.122	b3227	0.133597	0.215185	dcuD
b3228	43.2509	50.5773	47.8887	b3228	0.22576	-0.0788048	sspB
b3229	50.4774	14.7829	29.7819	b3229	-1.77171	1.01051	sspA
b3232	176.066	88.2002	66.2628	b3232	-0.997263	-0.412583	zapE
b3233	37.7753	26.0497	6.16433	b3233	-0.536176	-2.07925	yhcB
b3234	229.93	320.558	236.096	b3234	0.479391	-0.441212	degQ
b3236	60.0024	25.6227	19.2703	b3236	-1.2276	-0.411043	mdh
b3237	88.9625	36.6383	22.355	b3237	-1.27984	-0.712755	argR
b3238	23.9982	24.7035	19.4139	b3238	0.0417893	-0.347625	yhcN
b3239	32.2996	33.3432	22.7857	b3239	0.0458763	-0.549264	yhcO
b3240	178.222	204.891	235.185	b3240	0.201181	0.198939	aaeB
b3241	148.715	154.776	147.196	b3241	0.0576316	-0.0724433	aaeA
b3242	39.4923	48.0558	35.7234	b3242	0.283139	-0.427841	aaeX
b3243	85.8461	98.1659	78.1954	b3243	0.193469	-0.328138	aaeR
b3244	222.934	235.135	307.489	b3244	0.0768726	0.387045	tldD
b3247	126.4	76.2754	79.3094	b3247	-0.728707	0.056274	rng
b3248	79.6606	85.5932	88.2168	b3248	0.10363	0.0435572	yhdE
b3252	352.882	287.25	294.284	b3252	-0.296879	0.0349022	csrD
b3253	143.53	143.072	183.365	b3253	-0.00461096	0.357977	yhdH
b3257	58.6571	48.7238	43.8336	b3257	-0.267679	-0.152589	yhdT
b3258	209.447	171.151	137.304	b3258	-0.291315	-0.317896	panF
b3259	59.6035	55.4598	45.2398	b3259	-0.103955	-0.29385	prmA
b3260	185.604	142.058	111.933	b3260	-0.385748	-0.343845	dusB
b3261	54.0603	3.39058	0.594152	b3261	-3.99497	-2.51263	fis
b3262	163.627	174.19	104.541	b3262	0.090251	-0.736593	yhdJ
b3263	219.614	226.44	227.966	b3263	0.0441588	0.00968984	yhdU
b3264	36.6125	24.5578	18.6019	b3264	-0.576155	-0.400731	envR
b3265	197.745	222.693	235.18	b3265	0.171415	0.0787092	acrE
b3266	353.788	377.389	418.174	b3266	0.0931673	0.148051	acrF
b3267	91.8626	77.28	69.7386	b3267	-0.249383	-0.148138	yhdV
b3269	168.738	192.489	213.692	b3269	0.189991	0.150757	yhdX
b3270	74.9421	72.9551	73.16	b3270	-0.0387676	0.00404624	yhdY
b3271	41.784	47.4932	89.1031	b3271	0.18477	0.907755	yhdZ
b3272	8.86245	7.64512	4.54031	b3272	-0.213166	-0.751748	rrfF
b3273	3.90732	0.567607	0.108928	b3273	-2.78322	-2.38152	thrV
b3274	8.54473	6.19847	5.40679	b3274	-0.463123	-0.19714	rrfD
b3275	323.8	270.302	256.902	b3275	-0.260531	-0.0733541	rrlD
b3276	6.72627	4.84224	2.53505	b3276	-0.474132	-0.93366	alaU
b3277	33.5435	23.6838	22.7214	b3277	-0.502133	-0.0598488	ileU
b3278	197.928	146.036	142.389	b3278	-0.438652	-0.0364864	rrsD
b3279	166.122	152.671	154.975	b3279	-0.121817	0.0216095	yrdA
b3280	80.9586	92.6556	63.8862	b3280	0.194694	-0.536374	yrdB
b3281	142.773	43.8213	20.523	b3281	-1.70402	-1.09439	aroE
b3283	86.2652	87.3965	111.349	b3283	0.0187968	0.349441	yrdD
b3284	152.717	162.059	169.715	b3284	0.0856585	0.0665949	smg
b3289	133.18	70.5591	66.1836	b3289	-0.916473	-0.0923584	rsmB
b3290	120.126	3.95818	3.21833	b3290	-4.92357	-0.298525	trkA
b3291	195.183	186.18	220.574	b3291	-0.0681293	0.244565	mscL
b3292	78.1599	78.0837	63.9506	b3292	-0.0014072	-0.288064	zntR
b3293	16.1836	23.2217	26.821	b3293	0.520941	0.207889	yhdN
b3322	231.431	242.238	217.336	b3322	0.0658431	-0.156498	gspB
b3323	634.216	673.132	642.809	b3323	0.0859152	-0.0664993	gspA
b3324	513.231	499.695	508.357	b3324	-0.0385605	0.0247942	gspC
b3325	322.983	336.154	349.119	b3325	0.0576641	0.0545966	gspD
b3326	178.567	194.594	189.044	b3326	0.124002	-0.0417452	gspE
b3327	150.75	165.942	168.378	b3327	0.138521	0.0210246	gspF
b3328	47.3543	50.949	53.6371	b3328	0.105558	0.0741774	gspG
b3329	86.7181	101.476	141.255	b3329	0.226734	0.477163	gspH
b3330	34.2938	38.537	77.3784	b3330	0.168296	1.00569	gspI
b3331	90.5984	95.1019	117.32	b3331	0.0699886	0.302903	gspJ
b3332	192.763	202.254	194.223	b3332	0.0693401	-0.0584542	gspK
b3333	213.72	232.759	241.642	b3333	0.123115	0.0540343	gspL
b3334	79.762	79.4148	42.9721	b3334	-0.00629369	-0.886008	gspM
b3335	201.518	211.657	184.762	b3335	0.0708195	-0.19606	gspO
b3336	97.8655	97.97	112.24	b3336	0.00153968	0.196175	bfr
b3337	49.2606	56.5498	57.712	b3337	0.199088	0.0293494	bfd
b3338	668.043	695.279	666.837	b3338	0.057651	-0.0602579	chiA
b3339	70.8387	8.67987	8.06067	b3339	-3.02879	-0.106774	tufA
b3346	35.7405	23.6285	28.6728	b3346	-0.597032	0.279155	yheO
b3347	228.74	263.47	313.183	b3347	0.20393	0.249367	fkpA
b3348	24.5323	23.7391	26.7319	b3348	-0.0474173	0.171297	slyX
b3349	90.8485	75.6023	60.2669	b3349	-0.265033	-0.327064	slyD
b3350	301.763	362.626	321.704	b3350	0.265066	-0.172748	kefB
b3351	104.382	111.773	131.342	b3351	0.0986988	0.232757	kefG
b3352	172.361	192.193	168.244	b3352	0.157122	-0.192001	yheS
b3353	120.289	135.713	124.772	b3353	0.174054	-0.121265	yheT
b3354	50.5585	68.2385	45.9725	b3354	0.432632	-0.569815	yheU
b3355	218.262	248.577	258.05	b3355	0.187632	0.0539578	prkB
b3356	47.7734	55.8064	38.4862	b3356	0.224223	-0.536089	yhfA
b3358	256.883	306.99	307.385	b3358	0.25708	0.0018551	yhfK
b3359	254.348	265.414	204.884	b3359	0.0614407	-0.373437	argD
b3360	68.7161	80.766	88.296	b3360	0.2331	0.1286	pabA
b3361	57.9135	56.6804	58.6775	b3361	-0.0310497	0.0499575	fic
b3362	29.2779	34.2775	39.7736	b3362	0.22745	0.214549	yhfG
b3363	81.6616	96.2722	77.9627	b3363	0.237461	-0.304335	ppiA
b3364	338.801	354.368	340.132	b3364	0.0648102	-0.0591536	tsgA
b3365	301.668	358.291	387.585	b3365	0.24817	0.113381	nirB
b3366	25.6004	27.1095	21.137	b3366	0.0826322	-0.359028	nirD
b3367	156.779	176.049	180.751	b3367	0.167245	0.0380266	nirC
b3368	380.531	325.872	338.796	b3368	-0.223709	0.0561114	cysG
b3369	292.393	333.341	342.534	b3369	0.18909	0.0392484	yhfL
b3370	244.498	230.338	203.992	b3370	-0.0860702	-0.17524	frlA
b3371	62.5577	72.8446	66.9758	b3371	0.219635	-0.121182	frlB
b3374	148.512	162.059	149.929	b3374	0.12594	-0.11224	frlD
b3375	71.9474	54.6912	68.3176	b3375	-0.395634	0.320949	frlR
b3376	148.708	154.937	241.785	b3376	0.0591994	0.642043	yhfS
b3377	202.106	207.317	185.103	b3377	0.0367263	-0.16351	yhfT
b3378	50.5991	46.0917	58.8409	b3378	-0.134605	0.352312	yhfU
b3379	95.1682	99.1756	103.798	b3379	0.0595056	0.0657215	php
b3380	78.4303	98.8189	80.5275	b3380	0.333376	-0.295305	yhfW
b3381	99.6028	120.85	85.2955	b3381	0.278959	-0.502676	yhfX
b3382	57.2037	54.0433	107.591	b3382	-0.0819927	0.99337	yhfY
b3383	119.322	131.74	136.883	b3383	0.142833	0.0552498	yhfZ
b3385	88.496	83.0264	87.6672	b3385	-0.0920421	0.078467	gph
b3387	67.6007	12.6782	1.18335	b3387	-2.41469	-3.4214	dam
b3388	258.471	255.162	174.864	b3388	-0.0185889	-0.54518	damX
b3389	153.44	42.4299	20.3695	b3389	-1.85452	-1.05867	aroB
b3390	30.7245	1.99416	1.96565	b3390	-3.94554	-0.0207747	aroK
b3391	221.406	245.478	268.151	b3391	0.148899	0.127452	hofQ
b3392	44.2514	50.9591	74.279	b3392	0.203617	0.543615	hofP
b3393	35.612	43.5852	51.2011	b3393	0.291475	0.232336	hofO
b3394	55.1013	60.8345	39.9518	b3394	0.142803	-0.606629	hofN
b3395	91.653	90.8323	73.7244	b3395	-0.0129767	-0.301063	hofM
b3396	471.521	657.43	376.678	b3396	0.479515	-0.803506	mrcA
b3397	74.7258	95.8754	71.7489	b3397	0.359554	-0.418204	nudE
b3399	120.85	113.913	89.2813	b3399	-0.0852851	-0.351502	yrfG
b3400	32.232	41.8824	41.2193	b3400	0.37785	-0.0230241	hslR
b3401	185.733	138.064	171.898	b3401	-0.427893	0.316216	hslO
b3402	316.364	355.423	383.228	b3402	0.167952	0.108666	yhgE
b3403	324.835	366.278	369.513	b3403	0.173232	0.0126861	pck
b3404	159.646	163.34	54.058	b3404	0.0330017	-1.5953	envZ
b3405	96.9326	52.029	23.8404	b3405	-0.897666	-1.12591	ompR
b3406	28.1219	37.2461	64.0496	b3406	0.405395	0.7821	greB
b3407	438.181	431.341	365.364	b3407	-0.0226981	-0.239494	yhgF
b3408	95.513	111.638	66.045	b3408	0.225059	-0.757307	feoA
b3409	370.945	432.331	474.777	b3409	0.220931	0.135114	feoB
b3410	22.173	28.6617	60.7471	b3410	0.37032	1.08369	feoC
b3411	129.956	141.691	140.72	b3411	0.124725	-0.00992074	rpnA
b3412	122.817	126.17	160.594	b3412	0.0388586	0.348049	bioH
b3413	53.1882	74.452	108.522	b3413	0.485204	0.543605	yhgH
b3414	47.0636	15.3254	31.1831	b3414	-1.61869	1.02484	nfuA
b3415	212.171	231.785	283.391	b3415	0.12756	0.290007	gntT
b3416	190.742	173.949	153.846	b3416	-0.132958	-0.177177	malQ
b3417	249.886	269.292	231.427	b3417	0.107901	-0.218614	malP
b3418	276.446	236.717	282.267	b3418	-0.223834	0.253897	malT
b3421	217.525	238.214	265.665	b3421	0.131077	0.15735	rtcB
b3422	230.065	264.224	288.976	b3422	0.19972	0.129188	rtcR
b3424	159.822	190.229	250.564	b3424	0.251271	0.397442	glpG
b3425	43.3726	39.1147	20.5082	b3425	-0.149073	-0.93151	glpE
b3426	214.774	51.2303	76.7942	b3426	-2.06775	0.584	glpD
b3427	81.2966	85.1713	90.3409	b3427	0.0671724	0.0850119	yzgL
b3428	392.571	391.544	479.327	b3428	-0.00377916	0.291836	glgP
b3429	346.048	490.197	499.732	b3429	0.502389	0.0277929	glgA
b3430	174.971	256.483	275.786	b3430	0.551747	0.104686	glgC
b3431	364.861	428.403	592.999	b3431	0.231622	0.469061	glgX
b3432	376.712	606.461	619.191	b3432	0.686953	0.0299696	glgB
b3434	63.2337	64.9584	64.4606	b3434	0.0388225	-0.0110985	yhgN
b3437	52.884	40.9682	38.9665	b3437	-0.368327	-0.0722702	gntK
b3438	137.662	112.135	98.5006	b3438	-0.295894	-0.187032	gntR
b3439	116.679	132.222	100.144	b3439	0.180417	-0.400886	yhhW
b3440	112.954	130.484	160.52	b3440	0.208138	0.29888	yhhX
b3441	209.9	239.159	180.35	b3441	0.188268	-0.407171	yhhY
b3444	12.1749	12.402	10.4224	b3444	0.0266629	-0.250885	insA6
b3445	39.8168	46.5739	42.2145	b3445	0.226144	-0.141783	insB6
b3446	184.428	185.221	121.375	b3446	0.00618997	-0.609776	yrhB
b3447	217.451	226.33	196.08	b3447	0.0577375	-0.206985	ggt
b3448	68.5538	71.8199	101.976	b3448	0.067147	0.505774	yhhA
b3449	61.4896	61.387	49.6068	b3449	-0.00240926	-0.307395	ugpQ
b3450	117.314	128.134	130.615	b3450	0.127278	0.0276672	ugpC
b3451	106.431	112.622	109.73	b3451	0.0815703	-0.0375307	ugpE
b3452	114.353	117.836	116.855	b3452	0.0432861	-0.0120609	ugpA
b3453	139.406	146.342	129.208	b3453	0.0700512	-0.179648	ugpB
b3454	85.1363	83.5588	97.9757	b3454	-0.0269826	0.229632	livF
b3455	87.3604	92.2387	53.9738	b3455	0.0783927	-0.773113	livG
b3456	128.218	138.366	116.622	b3456	0.109891	-0.24665	livM
b3457	71.1362	87.1252	92.1976	b3457	0.292506	0.0816391	livH
b3458	178.202	183.026	197.62	b3458	0.0385351	0.11068	livK
b3459	104.781	124.974	167.378	b3459	0.254251	0.421482	panZ
b3460	153.961	157.232	186.811	b3460	0.0303299	0.248685	livJ
b3465	62.3075	26.2456	22.3302	b3465	-1.24733	-0.233079	rsmD
b3466	50.1394	44.1528	47.7401	b3466	-0.18344	0.112697	yhhL
b3467	52.012	52.5615	61.6186	b3467	0.0151619	0.229359	yhhM
b3468	147.775	152.119	121.975	b3468	0.0417981	-0.318615	yhhN
b3469	314.438	186.522	123.257	b3469	-0.75343	-0.597676	zntA
b3471	169.367	172.543	153.663	b3471	0.0268031	-0.167186	yhhQ
b3472	89.3343	123.01	96.0497	b3472	0.461489	-0.356923	dcrB
b3473	127.339	133.192	147.657	b3473	0.0648331	0.148742	yhhS
b3474	221.115	235.226	294.264	b3474	0.0892506	0.323064	yhhT
b3475	82.2092	90.0336	84.5083	b3475	0.131164	-0.0913705	acpT
b3476	151.033	171.277	176.439	b3476	0.181468	0.0428381	nikA
b3477	89.9427	102.687	108.7	b3477	0.191175	0.0820984	nikB
b3478	140.853	143.554	147.939	b3478	0.0274032	0.0434089	nikC
b3479	52.1539	54.7063	56.4643	b3479	0.0689318	0.045632	nikD
b3480	95.7699	95.2978	82.201	b3480	-0.00712939	-0.213287	nikE
b3481	64.437	68.2033	67.9859	b3481	0.0819522	-0.00460598	nikR
b3482	737.422	770.103	739.418	b3482	0.062561	-0.0586613	rhsB
b3484	217.201	183.85	177.993	b3484	-0.240502	-0.0467087	yhhI
b3485	179.439	187.18	205.423	b3485	0.0609328	0.134171	yhhJ
b3486	323.233	339.916	428.651	b3486	0.0726038	0.334625	rbbA
b3487	72.6707	81.2281	59.2816	b3487	0.160605	-0.454395	yhiI
b3488	262.189	274.3	300.864	b3488	0.0651475	0.133357	yhiJ
b3491	853.269	831.218	875.583	b3491	-0.0377737	0.075017	yhiM
b3492	212.983	214.907	187.618	b3492	0.0129742	-0.195914	yhiN
b3493	212.503	67.1937	96.2626	b3493	-1.66109	0.518649	pitA
b3494	55.4326	49.844	45.2645	b3494	-0.153315	-0.13904	uspB
b3495	228.666	233.754	168.388	b3495	0.0317492	-0.473202	uspA
b3496	367.416	265.766	331.478	b3496	-0.467258	0.318757	dtpB
b3497	59.6779	55.1282	46.5915	b3497	-0.114406	-0.242724	rsmJ
b3498	305.021	278.61	295.031	b3498	-0.130662	0.0826195	prlC
b3499	123.128	116.952	119.182	b3499	-0.0742423	0.0272498	rlmJ
b3500	37.2007	6.28387	0.915985	b3500	-2.5656	-2.77826	gor
b3501	52.7826	57.4539	37.4366	b3501	0.122342	-0.617955	arsR
b3502	147.329	152.797	192.471	b3502	0.0525748	0.333025	arsB
b3503	107.127	112.743	100.511	b3503	0.0737157	-0.165684	arsC
b3505	132.964	144.127	149.588	b3505	0.116305	0.0536538	insH11
b3506	315.628	315.052	256.808	b3506	-0.00263523	-0.2949	slp
b3507	235.277	238.521	191.386	b3507	0.019756	-0.317631	dctR
b3508	281.374	248.08	282.564	b3508	-0.181684	0.187772	yhiD
b3509	18.2116	6.9871	8.76375	b3509	-1.38209	0.326855	hdeB
b3510	634.804	658.701	643.284	b3510	0.0533125	-0.0341679	hdeA
b3511	168.677	178.184	198.571	b3511	0.0791045	0.156287	hdeD
b3513	207.041	204.223	282.47	b3513	-0.0197711	0.467952	mdtE
b3514	424.465	473.239	416.956	b3514	0.156923	-0.182674	mdtF
b3515	412.344	401.424	332.463	b3515	-0.0387215	-0.271933	gadW
b3516	304	247.854	245.756	b3516	-0.294581	-0.0122639	gadX
b3517	391.394	418.784	463.706	b3517	0.0975847	0.147004	gadA
b3518	1394.88	1390.85	1295.7	b3518	-0.00417418	-0.102235	ccp
b3519	362.576	375.585	381.901	b3519	0.050856	0.0240593	treF
b3520	377.354	415.76	380.48	b3520	0.139832	-0.12793	yhjB
b3521	120.782	124.733	119.737	b3521	0.0464377	-0.0589742	rcdB
b3522	155.542	169.026	118.959	b3522	0.119941	-0.506781	yhjD
b3523	167.474	186.125	213.365	b3523	0.152335	0.197052	yhjE
b3524	220.655	241.148	281.945	b3524	0.128126	0.225495	yhjG
b3525	99.6164	110.382	121.291	b3525	0.14805	0.135968	pdeH
b3526	114.489	134.935	133.962	b3526	0.237056	-0.0104408	kdgK
b3527	213.483	210.703	148.904	b3527	-0.0189103	-0.500828	yhjJ
b3528	172.28	158.548	182.553	b3528	-0.119836	0.203396	dctA
b3529	297.254	317.644	292.556	b3529	0.0957145	-0.118698	pdeK
b3530	469.94	497.621	519.586	b3530	0.0825708	0.0623152	bcsC
b3531	123.121	132.755	155.633	b3531	0.108689	0.229382	bcsZ
b3532	296.287	337.877	289.417	b3532	0.189503	-0.223348	bcsB
b3533	340.775	369.181	478.105	b3533	0.115509	0.372999	bcsA
b3535	105.329	115.164	143.409	b3535	0.128787	0.316446	yhjR
b3536	462.166	493.341	477.902	b3536	0.0941741	-0.0458704	bcsE
b3537	24.8906	30.264	38.0555	b3537	0.282002	0.330502	bcsF
b3538	213.949	246.055	271.706	b3538	0.201714	0.143066	bcsG
b3539	942.279	977.445	1031.74	b3539	0.0528612	0.077992	yhjV
b3540	123.439	120.368	138.502	b3540	-0.0363464	0.202455	dppF
b3541	218.107	210.527	205.973	b3541	-0.0510308	-0.03155	dppD
b3542	131.504	122.588	93.2126	b3542	-0.101289	-0.395221	dppC
b3543	111.534	122.116	113.092	b3543	0.130769	-0.110755	dppB
b3544	349.617	367.975	338.375	b3544	0.0738324	-0.120985	dppA
b3545	11.918	10.2772	8.52609	b3545	-0.213695	-0.269491	proK
b3546	482.635	488.117	505.302	b3546	0.0162945	0.0499189	eptB
b3547	314.695	341.187	356.402	b3547	0.116608	0.0629428	yhjX
b3548	223.664	232.614	211.078	b3548	0.0566049	-0.140162	yhjY
b3549	101.063	120.192	95.6981	b3549	0.250086	-0.328779	tag
b3550	61.4287	76.7275	86.4343	b3550	0.320831	0.17186	yiaC
b3551	294.962	345.844	369.904	b3551	0.229592	0.0970295	bisC
b3552	208.487	238.968	269.007	b3552	0.19686	0.170826	yiaD
b3553	155.799	173.216	193.01	b3553	0.152886	0.156103	ghrB
b3554	233.202	260.05	240.023	b3554	0.157209	-0.115616	yiaF
b3555	109.297	145.714	141.294	b3555	0.414886	-0.0444393	yiaG
b3556	549.012	506.336	551.111	b3556	-0.116743	0.122248	cspA
b3557	218.654	228.012	236.671	b3557	0.06046	0.0537732	insJ
b3558	587.159	632.33	579.13	b3558	0.106926	-0.12679	insK
b3561	1090.93	1133.05	1167.33	b3561	0.054653	0.0430009	wecH
b3562	210.292	162.843	131.837	b3562	-0.368912	-0.304726	yiaA
b3563	39.8033	26.2255	23.2264	b3563	-0.601918	-0.175205	yiaB
b3564	266.718	282.895	205.458	b3564	0.0849515	-0.461423	xylB
b3565	281.374	323.28	312.227	b3565	0.200295	-0.050189	xylA
b3566	489.814	500.841	478.149	b3566	0.0321187	-0.0668924	xylF
b3567	1061.53	1147.52	1267.67	b3567	0.112374	0.14366	xylG
b3568	147.268	173.964	132.63	b3568	0.240345	-0.391382	xylH
b3569	137.845	144.479	95.1585	b3569	0.0678129	-0.602455	xylR
b3570	258.552	261.592	114.964	b3570	0.016864	-1.18614	bax
b3571	292.806	311.109	342.395	b3571	0.087475	0.138242	malS
b3572	186.889	200.451	182.024	b3572	0.101068	-0.139121	avtA
b3573	109.337	118.163	133.645	b3573	0.111997	0.177628	ysaA
b3574	101.638	101.712	82.9783	b3574	0.00105001	-0.293684	plaR
b3575	89.9833	99.3313	78.334	b3575	0.142591	-0.34261	yiaK
b3576	307.008	313.44	278.494	b3576	0.0299131	-0.170543	yiaL
b3577	252.096	265.655	294.566	b3577	0.0755806	0.149037	yiaM
b3578	304.379	316.856	272.577	b3578	0.0579585	-0.217164	yiaN
b3579	260.553	281.619	321.62	b3579	0.112168	0.191612	yiaO
b3580	180.088	181.423	247.187	b3580	0.0106553	0.446246	lyxK
b3581	88.8746	101.104	75.3336	b3581	0.185997	-0.424475	sgbH
b3582	58.0217	67.7763	98.5897	b3582	0.224188	0.540656	sgbU
b3583	85.1633	89.6016	94.0741	b3583	0.0732926	0.0702731	sgbE
b3584	258.525	297.205	290.451	b3584	0.201155	-0.0331636	yiaT
b3585	513.184	524.53	461.141	b3585	0.0315491	-0.185817	yiaU
b3586	455.291	484.149	486.205	b3586	0.0886622	0.00611362	yiaV
b3587	101.137	98.8441	73.0362	b3587	-0.0330841	-0.436543	yiaW
b3588	223.501	246.241	276.959	b3588	0.13979	0.169601	aldB
b3589	263.832	300.47	314.836	b3589	0.187601	0.0673796	yiaY
b3590	223.15	232.629	209.35	b3590	0.0600172	-0.152114	selB
b3591	214.179	221.166	235.324	b3591	0.0463126	0.0895188	selA
b3592	100.029	115.194	182.935	b3592	0.203647	0.667266	yibF
b3593	689.493	722.388	715.567	b3593	0.067238	-0.0136871	rhsA
b3594	37.5589	25.261	34.6688	b3594	-0.572243	0.456726	yibA
b3597	203.89	209.658	272.82	b3597	0.0402469	0.379912	yibH
b3598	34.4493	41.1691	62.3266	b3598	0.257087	0.598286	yibI
b3599	328.505	349.656	320.397	b3599	0.0900209	-0.126076	mtlA
b3600	131.7	61.1208	61.5443	b3600	-1.10752	0.00996182	mtlD
b3601	84.9605	53.3953	43.4127	b3601	-0.670079	-0.298596	mtlR
b3602	64.8155	78.0988	123.316	b3602	0.268962	0.658988	yibL
b3603	375.529	413.263	370.464	b3603	0.138136	-0.157727	lldP
b3604	57.5214	69.0321	53.9589	b3604	0.263169	-0.355406	lldR
b3605	144.26	146.337	130.763	b3605	0.0206233	-0.16234	lldD
b3606	89.2599	105.726	101.362	b3606	0.244246	-0.0608133	trmL
b3610	43.278	41.8171	61.8958	b3610	-0.0495408	0.565749	grxC
b3611	49.7473	49.8189	49.0176	b3611	0.00207494	-0.0233933	yibN
b3612	355.87	381.698	443.53	b3612	0.101081	0.2166	gpmM
b3613	35.2132	6.45465	0.990254	b3613	-2.44771	-2.70447	envC
b3614	237.508	253.128	225.996	b3614	0.091891	-0.16357	yibQ
b3615	416.65	436.867	459.423	b3615	0.0683582	0.072629	waaH
b3616	153.683	55.8717	32.9458	b3616	-1.45977	-0.762023	tdh
b3617	147.559	51.7126	32.9259	b3617	-1.5127	-0.651293	kbl
b3618	139.041	109.96	72.3133	b3618	-0.338532	-0.604646	htrL
b3620	50.1462	1.84347	0.564445	b3620	-4.76564	-1.70752	waaF
b3621	81.114	1.27084	1.09423	b3621	-5.9961	-0.215866	waaC
b3622	116.097	84.6036	98.1936	b3622	-0.45654	0.21491	waaL
b3623	119.139	104.515	102.467	b3623	-0.188936	-0.0285507	waaU
b3624	94.1948	86.417	62.9306	b3624	-0.124332	-0.457553	waaZ
b3625	107.58	98.5427	80.0769	b3625	-0.126589	-0.299363	waaY
b3626	290.865	281.403	250.584	b3626	-0.047712	-0.167343	waaJ
b3627	169.63	132.86	192.515	b3627	-0.352485	0.535064	waaO
b3628	223.555	159.789	314.995	b3628	-0.484462	0.979161	waaB
b3629	100.698	84.3324	65.6291	b3629	-0.255876	-0.361751	waaS
b3630	213.78	81.1729	67.4066	b3630	-1.39706	-0.268108	waaP
b3631	447.99	134.337	140.73	b3631	-1.73761	0.0670732	waaG
b3632	1198.42	707.033	1526.98	b3632	-0.761284	1.11083	waaQ
b3635	159.071	167.469	216.301	b3635	0.0742232	0.369146	mutM
b3636	1.39257	0.170785	0.148538	b3636	-3.0275	-0.201349	rpmG
b3638	246.81	291.66	274.137	b3638	0.240887	-0.0893905	yicR
b3641	141.353	159.257	213.429	b3641	0.172054	0.422399	slmA
b3642	101.049	104.158	114.038	b3642	0.0437186	0.130741	pyrE
b3643	226.794	243.905	293.828	b3643	0.104937	0.268653	rph
b3644	71.2849	108.388	127.971	b3644	0.604537	0.239612	yicC
b3645	245.661	274.481	271.082	b3645	0.160037	-0.017977	dinD
b3646	134.809	146.478	195.763	b3646	0.119767	0.418424	yicG
b3647	280.333	311.069	305.211	b3647	0.150093	-0.0274277	ligB
b3649	19.9557	7.54968	15.2202	b3649	-1.40231	1.0115	rpoZ
b3650	138.406	103.752	70.8131	b3650	-0.415767	-0.551051	spoT
b3651	169.583	139.677	135.789	b3651	-0.279897	-0.0407279	trmH
b3652	139.379	49.4271	25.3406	b3652	-1.49564	-0.963852	recG
b3653	125.737	128.5	147.043	b3653	0.0313591	0.19447	gltS
b3654	253.719	280.594	337.825	b3654	0.145253	0.267792	xanP
b3655	335.935	385.099	424.408	b3655	0.197047	0.140222	yicH
b3656	370.398	391.378	404.39	b3656	0.0794864	0.0471847	yicI
b3657	350.692	390.062	356.219	b3657	0.153499	-0.130939	yicJ
b3658	42.2842	43.6455	53.2707	b3658	0.0457142	0.287509	selC
b3659	369.559	350.947	404.36	b3659	-0.0745515	0.204387	setC
b3660	754.559	779.586	799.675	b3660	0.0470745	0.0367056	yicL
b3661	543.746	510.354	461.29	b3661	-0.0914346	-0.145824	nlpA
b3662	189.275	193.338	210.246	b3662	0.0306414	0.120953	nepI
b3663	61.1854	60.2668	97.1538	b3663	-0.021824	0.688907	yicN
b3664	391.59	403.132	361.552	b3664	0.0419084	-0.157049	adeQ
b3665	408.382	430.93	388.427	b3665	0.0775343	-0.14981	adeD
b3666	184.753	211.105	230.833	b3666	0.192363	0.128889	uhpT
b3667	127.441	144.454	135.051	b3667	0.180781	-0.0971058	uhpC
b3668	192.25	219.107	273.048	b3668	0.188652	0.317519	uhpB
b3669	93.8297	108.644	101.1	b3669	0.211492	-0.103826	uhpA
b3670	42.0138	43.8966	47.3936	b3670	0.0632459	0.110583	ilvN
b3671	303.013	319.437	390.294	b3671	0.0761517	0.28903	ilvB
b3672	18.1913	21.0065	20.6171	b3672	0.207587	-0.0269944	ivbL
b3673	179.189	194.684	210.449	b3673	0.119652	0.112336	emrD
b3674	84.2237	97.734	100.917	b3674	0.214634	0.0462368	yidF
b3675	47.4422	63.9387	46.6806	b3675	0.430518	-0.453866	yidG
b3676	59.0221	82.6396	94.7525	b3676	0.485578	0.197331	yidH
b3677	57.3997	66.3397	50.1613	b3677	0.208829	-0.403298	yidI
b3678	243.768	268.654	288.436	b3678	0.140241	0.102502	yidJ
b3679	289.736	320.377	339.514	b3679	0.145032	0.0837005	yidK
b3680	577.884	538.454	502.296	b3680	-0.101957	-0.100285	yidL
b3682	116.679	119.047	141.146	b3682	0.0289863	0.245657	glvB
b3683	175.505	197.251	252.421	b3683	0.16852	0.355799	glvC
b3684	118.585	134.257	151.37	b3684	0.179076	0.173082	yidP
b3685	365.091	397.019	472.911	b3685	0.120952	0.252361	yidE
b3686	175.714	203.731	267.725	b3686	0.213436	0.394086	ibpB
b3687	192.594	185.407	178.86	b3687	-0.054867	-0.0518649	ibpA
b3688	26.8307	32.5244	23.9641	b3688	0.277638	-0.440648	yidQ
b3689	228.781	248.17	244.741	b3689	0.117361	-0.0200729	yidR
b3690	129.82	143.529	130.907	b3690	0.14483	-0.1328	cbrA
b3691	250.068	286.747	300.71	b3691	0.197458	0.0685945	dgoT
b3693	61.2327	66.8119	65.7083	b3693	0.125803	-0.0240295	dgoK
b3696	274.371	303.148	413.347	b3696	0.143894	0.447331	yidX
b3697	214.409	210.457	194.214	b3697	-0.02684	-0.115878	yidA
b3698	48.6725	54.3698	101.194	b3698	0.159699	0.896246	yidB
b3700	141.982	111.904	95.7526	b3700	-0.343446	-0.224878	recF
b3706	67.3911	1.72291	2.57961	b3706	-5.28964	0.582306	mnmE
b3707	20.9224	15.5364	34.852	b3707	-0.429396	1.16559	tnaC
b3708	740.133	900.13	1019.03	b3708	0.282349	0.178991	tnaA
b3709	792.517	925.486	940.439	b3709	0.223769	0.0231232	tnaB
b3710	122.702	153.902	135.046	b3710	0.326853	-0.188561	mdtL
b3711	144.517	163.566	163.04	b3711	0.178634	-0.00464693	yidZ
b3712	171.192	185.241	157.723	b3712	0.113788	-0.23201	yieE
b3713	99.6704	104.013	106.839	b3713	0.0615268	0.0386745	yieF
b3714	233.952	267.604	311.068	b3714	0.193887	0.21713	adeP
b3715	219.215	226.149	224.283	b3715	0.0449271	-0.0119533	yieH
b3716	170.205	205.469	206.146	b3716	0.271647	0.00474572	cbrB
b3717	452.147	491.327	439.559	b3717	0.119892	-0.160627	cbrC
b3718	330.662	372.908	304.355	b3718	0.173462	-0.293065	yieK
b3719	355.667	379.041	371.023	b3719	0.0918268	-0.0308453	yieL
b3720	854.148	829.661	920.025	b3720	-0.0419641	0.149151	bglH
b3721	595.812	636.303	562.682	b3721	0.0948567	-0.177394	bglB
b3722	595.711	635.419	679.186	b3722	0.0930956	0.0960985	bglF
b3723	128.171	87.1152	72.0756	b3723	-0.557074	-0.273414	bglG
b3726	51.4576	14.7025	4.91661	b3726	-1.80732	-1.58033	pstA
b3727	38.2485	8.63467	3.5154	b3727	-2.14719	-1.29645	pstC
b3728	39.4382	9.88039	5.40184	b3728	-1.99695	-0.871117	pstS
b3739	43.6227	16.9679	19.1218	b3739	-1.36227	0.17241	atpI
b3740	263.23	275.064	176.216	b3740	0.0634434	-0.642422	rsmG
b3741	116.327	3.07412	2.19836	b3741	-5.24187	-0.483746	mnmG
b3742	101.266	82.1022	54.4095	b3742	-0.302657	-0.593562	mioC
b3743	76.9431	80.7208	52.3894	b3743	0.0691485	-0.623666	asnC
b3744	225.3	271.025	278.395	b3744	0.266579	0.0387074	asnA
b3745	231.343	258.819	213.682	b3745	0.16191	-0.276478	viaA
b3746	164.797	205.208	163.209	b3746	0.316397	-0.330366	ravA
b3747	247.601	272.477	385.333	b3747	0.138117	0.499971	kup
b3748	95.3981	114.38	187.48	b3748	0.261802	0.712902	rbsD
b3749	367.849	445.949	421.536	b3749	0.277765	-0.0812229	rbsA
b3750	172.476	212.772	260.773	b3750	0.302913	0.293486	rbsC
b3751	176.512	242.941	217.514	b3751	0.46084	-0.159498	rbsB
b3752	247.675	400.927	527.137	b3752	0.694891	0.394838	rbsK
b3753	231.106	573.012	1320.25	b3753	1.31001	1.20417	rbsR
b3754	350.395	405.086	325.15	b3754	0.209246	-0.317123	hsrA
b3755	154.393	181.228	123.97	b3755	0.231199	-0.547815	yieP
b3756	212.591	153.194	153.405	b3756	-0.472721	0.00198571	rrsC
b3757	17.9142	17.5356	19.1169	b3757	-0.0308168	0.124562	gltU
b3758	327.464	264.57	250.084	b3758	-0.307687	-0.0812367	rrlC
b3759	7.01695	5.19386	4.36207	b3759	-0.434037	-0.251794	rrfC
b3760	10.3159	11.543	10.4571	b3760	0.162149	-0.142535	aspT
b3764	26.1344	16.8323	16.2303	b3764	-0.634718	-0.0525427	maoP
b3765	147.924	167.725	156.505	b3765	0.181242	-0.099889	yifB
b3766	42.7642	40.4558	61.6087	b3766	-0.080057	0.606788	ilvL
b3770	143.577	153.108	105.833	b3770	0.092725	-0.53276	ilvE
b3771	146.22	168.373	184.469	b3771	0.20352	0.131718	ilvD
b3772	122.587	137.788	115.34	b3772	0.168644	-0.256557	ilvA
b3773	50.4369	58.6946	68.2533	b3773	0.218748	0.217671	ilvY
b3774	170.705	197.728	150.187	b3774	0.212012	-0.396757	ilvC
b3775	32.0562	42.3546	61.6087	b3775	0.401915	0.540615	ppiC
b3778	48.6319	3.08919	1.3814	b3778	-3.9766	-1.1611	rep
b3779	181.359	135.181	124.123	b3779	-0.423956	-0.123122	gpp
b3780	290.014	369.528	562.489	b3780	0.349561	0.606141	rhlB
b3781	70.9604	12.3166	9.84312	b3781	-2.52641	-0.323416	trxA
b3782	19.4555	26.8534	23.0977	b3782	0.464927	-0.217356	rhoL
b3784	175.093	250.802	241.548	b3784	0.518427	-0.0542389	wecA
b3785	314.559	366.413	311.569	b3785	0.22014	-0.233919	wzzE
b3786	153.609	169.263	159.183	b3786	0.140004	-0.0885804	wecB
b3787	165.155	193.383	194.223	b3787	0.22764	0.00625308	wecC
b3788	162.965	171.543	144.726	b3788	0.0740081	-0.245246	rffG
b3789	107.776	129.239	140.354	b3789	0.262006	0.119029	rffH
b3790	53.4586	27.1547	7.52593	b3790	-0.97722	-1.85126	rffC
b3791	81.2695	65.5963	36.5602	b3791	-0.3091	-0.84334	wecE
b3792	107.688	105.635	56.6277	b3792	-0.0277696	-0.899508	wzxE
b3794	70.0613	63.4364	50.9486	b3794	-0.143307	-0.316268	rffM
b3795	163.404	173.422	138.284	b3795	0.0858436	-0.326653	thrP
b3798	17.272	12.1458	8.37755	b3798	-0.507978	-0.535857	leuT
b3800	92.8833	99.703	108.898	b3800	0.102218	0.127269	aslB
b3801	232.722	261.235	272.874	b3801	0.166741	0.0628867	aslA
b3802	170.969	160.553	247.42	b3802	-0.0906851	0.623913	hemY
b3803	121.593	99.6176	225.278	b3803	-0.287588	1.17723	hemX
b3806	106.998	31.5047	48.0422	b3806	-1.76394	0.608735	cyaA
b3807	16.5148	7.88623	3.66394	b3807	-1.06635	-1.10594	cyaY
b3808	72.0691	79.2993	41.254	b3808	0.137927	-0.942774	yzcX
b3810	160.356	158.418	185.579	b3810	-0.0175421	0.228297	yigA
b3811	30.0553	0.773553	0.326784	b3811	-5.27998	-1.24316	xerC
b3812	118.024	103.149	102.833	b3812	-0.19435	-0.00442652	yigB
b3813	316.216	172.809	118.36	b3813	-0.871732	-0.545997	uvrD
b3816	100.029	56.4995	61.8067	b3816	-0.824108	0.129525	corA
b3817	64.1801	65.4808	45.0318	b3817	0.0289459	-0.540128	yigF
b3819	246.824	245.699	269.136	b3819	-0.0065907	0.131443	rarD
b3820	149.763	164.059	160.852	b3820	0.131533	-0.0284809	yigI
b3821	201.7	208.804	203.274	b3821	0.0499383	-0.0387237	pldA
b3822	155.664	151.973	151.534	b3822	-0.0346203	-0.0041735	recQ
b3823	57.1023	63.0446	63.5545	b3823	0.142824	0.0116215	rhtC
b3824	94.6477	107.102	89.3952	b3824	0.178346	-0.260716	rhtB
b3825	238.475	257.357	307.593	b3825	0.109933	0.257252	pldB
b3826	172.612	203.937	206.032	b3826	0.240591	0.0147449	yigL
b3827	105.214	95.7549	165.575	b3827	-0.135908	0.790067	bioP
b3828	157.577	155.509	130.793	b3828	-0.0190589	-0.249713	metR
b3829	264.697	297.095	318.386	b3829	0.166582	0.0998526	metE
b3830	142.888	145.192	109.398	b3830	0.0230772	-0.408376	ysgA
b3831	203.309	230.439	242.939	b3831	0.180711	0.0762092	udp
b3832	295.084	298.788	298.116	b3832	0.0179965	-0.0032484	rmuC
b3834	29.8998	17.9575	20.2655	b3834	-0.735549	0.174439	ubiJ
b3836	7.21975	4.86234	1.01006	b3836	-0.570298	-2.26721	tatA
b3838	92.187	43.324	44.4426	b3838	-1.0894	0.0367768	tatB
b3839	49.5716	8.926	1.07443	b3839	-2.47343	-3.05444	tatC
b3842	44.6367	23.297	18.8495	b3842	-0.938086	-0.305618	rfaH
b3844	53.6682	14.592	6.71392	b3844	-1.87889	-1.11995	fre
b3845	133.552	140.094	163.664	b3845	0.0689936	0.224342	fadA
b3846	268.152	317.383	414.426	b3846	0.243174	0.38489	fadB
b3847	234.52	245.829	254.773	b3847	0.0679442	0.0515573	pepQ
b3848	74.3472	66.5608	102.783	b3848	-0.159606	0.626857	yigZ
b3849	229.038	68.8011	65.3271	b3849	-1.73508	-0.07475	trkH
b3851	217.417	156.901	158.985	b3851	-0.47061	0.0190361	rrsA
b3852	33.0162	23.1363	22.5976	b3852	-0.513016	-0.0339886	ileT
b3853	6.89527	5.2893	2.65883	b3853	-0.38253	-0.992285	alaT
b3854	334.407	274.898	249.321	b3854	-0.282709	-0.140892	rrlA
b3855	8.05124	7.28346	5.73852	b3855	-0.144587	-0.343945	rrfA
b3856	48.713	55.2789	70.1149	b3856	0.182422	0.342992	mobB
b3857	34.1316	35.0711	29.0838	b3857	0.0391746	-0.270067	mobA
b3858	52.4784	65.3	44.7892	b3858	0.315359	-0.543932	yihD
b3859	84.4738	91.8469	78.24	b3859	0.120727	-0.231325	srkA
b3860	305.258	175.361	353.679	b3860	-0.799701	1.01211	dsbA
b3861	288.513	260.733	230.808	b3861	-0.146063	-0.17588	yihF
b3862	408.754	421.366	398.132	b3862	0.0438411	-0.0818271	yihG
b3864	35.3687	28.953	38.506	b3864	-0.28876	0.41137	spf
b3866	72.6099	63.9488	56.1028	b3866	-0.183249	-0.188845	yihI
b3867	186.497	186.416	153.341	b3867	-0.000626732	-0.281782	hemN
b3868	101.928	21.0316	4.84729	b3868	-2.27692	-2.11731	glnG
b3869	88.1107	29.3096	15.8391	b3869	-1.58794	-0.887883	glnL
b3870	24.1808	8.04194	5.10476	b3870	-1.58825	-0.6557	glnA
b3871	310.476	81.8158	51.0624	b3871	-1.92403	-0.680118	bipA
b3872	152.696	153.179	121.212	b3872	0.00455626	-0.337686	yihL
b3873	300.147	283.854	248.034	b3873	-0.0805202	-0.194611	yihM
b3874	861.773	807.213	746.652	b3874	-0.0943585	-0.112513	yihN
b3875	138.358	131.429	126.426	b3875	-0.0741224	-0.0559905	ompL
b3876	786.601	687.87	590.325	b3876	-0.193496	-0.220626	yihO
b3877	145.565	166.259	218.886	b3877	0.191769	0.396747	yihP
b3878	466.424	479.603	553.072	b3878	0.0401987	0.205627	yihQ
b3879	672.877	679.858	739.274	b3879	0.0148906	0.120876	yihR
b3880	170.78	204.645	165.095	b3880	0.260984	-0.309827	yihS
b3881	98.9336	107.655	152.776	b3881	0.121883	0.505003	yihT
b3882	103.017	107.715	128.015	b3882	0.0643367	0.249094	yihU
b3883	144.267	148.166	128.941	b3883	0.0384731	-0.200503	yihV
b3884	78.0382	70.2226	56.2761	b3884	-0.152245	-0.319413	csqR
b3885	66.8435	70.3532	140.918	b3885	0.0738288	1.00217	yihX
b3886	128.482	142.525	164.357	b3886	0.149649	0.205618	yihY
b3887	46.1713	54.0634	44.4426	b3887	0.227656	-0.282709	dtd
b3888	187.024	190.852	174.76	b3888	0.0292309	-0.127079	fabY
b3889	29.2643	19.9969	18.186	b3889	-0.549365	-0.136948	yiiE
b3890	101.259	107.102	109.552	b3890	0.0809353	0.0326304	yiiF
b3891	143.678	138.958	210.305	b3891	-0.0481903	0.597834	fdhE
b3892	69.2839	69.7655	73.8581	b3892	0.00999364	0.0822424	fdoI
b3893	170.198	165.159	153.148	b3893	-0.0433585	-0.108929	fdoH
b3894	612.32	647.499	636.085	b3894	0.0805922	-0.0256584	fdoG
b3895	188.93	196.824	220.158	b3895	0.0590543	0.161633	fdhD
b3896	755.059	722.695	654.097	b3896	-0.0632025	-0.143882	yiiG
b3897	873.887	867.796	884.247	b3897	-0.0100908	0.0270935	frvR
b3898	103.449	117.64	129.208	b3898	0.185459	0.135317	frvX
b3899	180.724	181.423	161.025	b3899	0.00556926	-0.172073	frvB
b3900	280.239	310.948	355.001	b3900	0.150016	0.19115	frvA
b3901	175.701	199.351	186.103	b3901	0.182188	-0.0992095	rhaM
b3902	106.207	120.313	158.738	b3902	0.179914	0.399855	rhaD
b3903	174.957	200.687	208.32	b3903	0.197947	0.0538542	rhaA
b3904	205.249	207.89	264.185	b3904	0.0184452	0.345728	rhaB
b3905	96.9529	109.513	116.028	b3905	0.175746	0.0833709	rhaS
b3906	121.891	126.506	119.826	b3906	0.0536142	-0.0782648	rhaR
b3907	144.483	154.615	214.217	b3907	0.0977805	0.470393	rhaT
b3908	148.018	135.276	112.973	b3908	-0.129867	-0.259928	sodA
b3909	127.671	143.273	206.22	b3909	0.166336	0.525418	kdgT
b3910	80.2961	87.5371	85.8699	b3910	0.124565	-0.0277421	yiiM
b3911	179.257	154.203	100.709	b3911	-0.217199	-0.614638	cpxA
b3912	74.6311	60.1965	32.0991	b3912	-0.310097	-0.907147	cpxR
b3915	197.13	212.17	237.512	b3915	0.106073	0.16278	fieF
b3916	55.5272	3.82758	0.995205	b3916	-3.85869	-1.94337	pfkA
b3917	131.132	151.164	200.804	b3917	0.205095	0.409673	sbp
b3918	133.437	145.649	173.012	b3918	0.126337	0.248376	cdh
b3919	44.5962	1.15028	0.386199	b3919	-5.27686	-1.57457	tpiA
b3920	79.8837	83.0565	176.528	b3920	0.0561919	1.08773	yiiQ
b3921	113.022	132.097	126.025	b3921	0.224994	-0.0678877	yiiR
b3922	263.872	273.883	279.108	b3922	0.0537214	0.0272638	yiiS
b3923	278.576	291.921	272.622	b3923	0.067507	-0.098676	uspD
b3924	166.23	165.284	216.569	b3924	-0.0082337	0.38988	fpr
b3925	130.476	136.628	136.591	b3925	0.0664687	-0.000390747	glpX
b3926	322.962	339.515	261.071	b3926	0.0721109	-0.379033	glpK
b3927	170.867	163.642	120.425	b3927	-0.0623307	-0.442408	glpF
b3928	31.4073	27.8329	11.477	b3928	-0.174309	-1.27805	zapB
b3929	96.7704	106.122	82.9239	b3929	0.133086	-0.355864	rraA
b3930	183.59	207.111	195.427	b3930	0.173917	-0.0837744	menA
b3931	341.944	281.292	198.308	b3931	-0.281692	-0.504326	hslU
b3932	130.003	120.001	106.002	b3932	-0.115498	-0.178955	hslV
b3933	128.529	87.4166	35.1837	b3933	-0.556115	-1.313	ftsN
b3934	171.719	172.804	204.126	b3934	0.00908694	0.240323	cytR
b3936	8.78809	0.266223	0.0841716	b3936	-5.04484	-1.66123	rpmE
b3937	85.8596	103.797	114.513	b3937	0.273713	0.141747	yiiX
b3939	133.031	152.857	167.645	b3939	0.20042	0.133227	metB
b3940	394.403	218.785	94.8564	b3940	-0.850157	-1.2057	metL
b3941	188.085	211.371	189.069	b3941	0.168393	-0.160865	metF
b3942	500.624	505.432	563.336	b3942	0.0137896	0.156479	katG
b3943	169.096	181.976	202.279	b3943	0.105906	0.152598	yijE
b3944	51.843	61.5929	63.0891	b3944	0.248615	0.0346267	yijF
b3945	138.379	147.648	178.528	b3945	0.0935368	0.273989	gldA
b3946	149.79	153.917	200.833	b3946	0.0392113	0.383844	fsaB
b3947	338.693	380.337	351.303	b3947	0.1673	-0.114562	ptsA
b3949	214.368	216.118	241.533	b3949	0.0117297	0.160401	frwC
b3950	30.0485	40.4609	32.5199	b3950	0.429235	-0.315206	frwB
b3951	265.556	303.64	387.808	b3951	0.193346	0.352981	pflD
b3952	89.3951	92.8967	110.656	b3952	0.0554316	0.252382	pflC
b3953	17.3801	19.4293	29.7423	b3953	0.160798	0.614282	frwD
b3954	140.035	136.03	167.744	b3954	-0.0418626	0.302336	yijO
b3955	382.728	433.597	471.549	b3955	0.180035	0.121053	eptC
b3956	358.973	402.499	371.939	b3956	0.16511	-0.113919	ppc
b3957	160.126	174.738	158.921	b3957	0.125986	-0.136884	argE
b3958	152.723	187.732	169.695	b3958	0.297757	-0.145731	argC
b3959	134.782	155.856	170.844	b3959	0.209586	0.132466	argB
b3960	165.196	171.091	202.556	b3960	0.0505851	0.243557	argH
b3961	203.674	3.42071	89.92	b3961	-5.89582	4.71627	oxyR
b3962	160.193	31.6604	30.4305	b3962	-2.33906	-0.0571614	sthA
b3963	220.96	318.418	344.366	b3963	0.527137	0.113021	fabR
b3964	202.261	245.664	292.432	b3964	0.280468	0.251415	yijD
b3965	235.967	195.011	256.535	b3965	-0.27503	0.3956	trmA
b3966	393.307	366.162	356.051	b3966	-0.103174	-0.0403982	btuB
b3968	207.73	152.264	154.178	b3968	-0.448135	0.018022	rrsB
b3969	17.637	19.1078	15.849	b3969	0.115556	-0.26977	gltT
b3970	335.205	277.63	265.71	b3970	-0.27188	-0.0633109	rrlB
b3971	7.26707	6.48479	5.83755	b3971	-0.164314	-0.151697	rrfB
b3977	5.52298	0.431984	0.158441	b3977	-3.6764	-1.44703	tyrU
b3979	9.64662	0.76853	0.475322	b3979	-3.64985	-0.693196	thrT
b3980	80.5732	10.1014	8.93209	b3980	-2.99574	-0.177486	tufB
b3989	108.614	128.907	139.715	b3989	0.247121	0.116156	yjaZ
b3990	137.283	146.413	118.405	b3990	0.0928907	-0.306314	thiH
b3991	78.4776	97.5531	97.5747	b3991	0.313907	0.000319403	thiG
b3992	113.258	122.814	152.925	b3992	0.116862	0.316349	thiF
b3993	81.8779	88.813	100.278	b3993	0.117297	0.175162	thiE
b3994	301.391	323.441	401.226	b3994	0.101866	0.310913	thiC
b3995	30.3121	46.579	59.2023	b3995	0.619786	0.345974	rsd
b3996	66.4447	79.0682	54.5333	b3996	0.250943	-0.53596	nudC
b3998	145.869	161.969	139.893	b3998	0.151044	-0.211394	nfi
b3999	34.1992	15.6469	13.7051	b3999	-1.12809	-0.191164	yjaG
b4000	70.0884	56.0324	54.6521	b4000	-0.322914	-0.0359844	hupA
b4001	147.322	167.972	136.328	b4001	0.189248	-0.301139	yjaH
b4002	37.248	43.2939	67.7086	b4002	0.217001	0.645175	zraP
b4003	145.091	159.533	145.374	b4003	0.136897	-0.134086	zraS
b4004	217.992	225.923	182.573	b4004	0.051556	-0.307358	zraR
b4005	99.3933	101.531	138.938	b4005	0.0306998	0.452521	purD
b4006	208.906	84.0511	30.8365	b4006	-1.31352	-1.44663	purH
b4007	205.256	151.697	153.752	b4007	-0.436232	0.0194126	rrsE
b4008	17.9277	18.2187	18.8198	b4008	0.0232296	0.0468313	gltV
b4009	333.853	276.691	263.838	b4009	-0.270937	-0.0686234	rrlE
b4010	12.0464	8.55932	7.65961	b4010	-0.493034	-0.160225	rrfE
b4011	14.6626	19.8612	9.21431	b4011	0.437812	-1.108	yjaA
b4012	37.2209	44.8309	24.8752	b4012	0.268381	-0.849785	yjaB
b4013	93.5661	100.23	135.581	b4013	0.0992566	0.435841	metA
b4014	136.188	166.851	128.981	b4014	0.292961	-0.371402	aceB
b4015	135.58	162.2	152.96	b4015	0.258629	-0.0846194	aceA
b4016	126.298	145.378	154.163	b4016	0.202977	0.0846476	aceK
b4018	239.259	240.836	354.174	b4018	0.00947787	0.556407	iclR
b4019	406.158	445.517	529.202	b4019	0.133439	0.248338	metH
b4020	319.974	316.871	351.258	b4020	-0.0140591	0.148635	yjbB
b4021	192.506	201.692	199.992	b4021	0.0672504	-0.0122116	pepE
b4022	141.083	147.588	133.457	b4022	0.0650313	-0.1452	rluF
b4023	53.2896	62.6478	68.4414	b4023	0.23341	0.127605	yjbD
b4024	210.096	214.902	209.587	b4024	0.0326302	-0.0361297	lysC
b4025	279.171	266.007	278.761	b4025	-0.0696849	0.0675645	pgi
b4026	382.255	412.987	327.314	b4026	0.111561	-0.335421	yjbE
b4027	138.162	154.143	165.605	b4027	0.157909	0.103477	yjbF
b4028	69.9059	79.028	75.8832	b4028	0.17695	-0.0585834	yjbG
b4029	290.162	332.648	366.439	b4029	0.197138	0.139577	yjbH
b4030	53.4113	61.4322	49.8048	b4030	0.20185	-0.30271	psiE
b4031	927.062	977.736	981.723	b4031	0.0767791	0.00587104	xylE
b4032	149.648	149.331	130.788	b4032	-0.00305931	-0.191284	malG
b4033	300.046	341.388	284.148	b4033	0.186229	-0.26477	malF
b4034	102.347	128.952	113.483	b4034	0.333365	-0.184358	malE
b4035	110.683	99.8637	88.7317	b4035	-0.148401	-0.170511	malK
b4036	215.775	175.074	232.665	b4036	-0.301563	0.410289	lamB
b4037	124.453	134.709	137.328	b4037	0.114245	0.0277796	malM
b4039	53.56	51.7226	37.8525	b4039	-0.0503612	-0.450406	ubiC
b4042	35.5309	7.2483	1.81712	b4042	-2.29336	-1.99599	dgkA
b4044	190.85	207.774	208.052	b4044	0.122576	0.00192902	dinF
b4045	51.5928	49.6983	55.6424	b4045	-0.0539732	0.162988	yjbJ
b4046	159.369	127.651	103.724	b4046	-0.320166	-0.299455	zur
b4049	182.644	170.609	168.997	b4049	-0.0983406	-0.0136961	dusA
b4050	32.712	35.1766	26.1378	b4050	0.104796	-0.428478	pspG
b4051	116.442	137.713	156.396	b4051	0.242053	0.183539	qorA
b4053	168.488	180.419	83.5923	b4053	0.0987054	-1.10991	alr
b4054	140.86	155.293	161.733	b4054	0.140731	0.0586213	tyrB
b4055	194.954	173.422	169.076	b4055	-0.168847	-0.036615	aphA
b4056	50.4098	50.9189	53.2063	b4056	0.014497	0.0633958	yjbQ
b4057	55.6083	59.9705	60.3461	b4057	0.108953	0.00900754	yjbR
b4058	641.571	663.377	581.071	b4058	0.0482201	-0.191115	uvrA
b4060	35.8284	39.8079	77.5567	b4060	0.151951	0.962197	yjcB
b4061	697.2	653.994	607.932	b4061	-0.0922952	-0.105367	pdeC
b4062	56.2843	70.2628	119.539	b4062	0.320029	0.766648	soxS
b4063	57.5823	59.2773	60.3065	b4063	0.0418543	0.0248338	soxR
b4064	237.596	252.073	235.908	b4064	0.085331	-0.0956173	ghxP
b4065	112.535	122.769	102.452	b4065	0.125573	-0.260998	yjcE
b4067	172.814	183.724	214.855	b4067	0.08832	0.225823	actP
b4068	41.3446	44.1026	29.4056	b4068	0.0931648	-0.584773	yjcH
b4069	236.535	246.07	210.706	b4069	0.0570151	-0.223837	acs
b4070	177.134	208.885	227.981	b4070	0.237868	0.126205	nrfA
b4071	82.5134	83.8904	77.3636	b4071	0.0238773	-0.116851	nrfB
b4072	58.3123	57.2882	89.5536	b4072	-0.0255622	0.644513	nrfC
b4073	146.633	157.187	117.518	b4073	0.100272	-0.4196	nrfD
b4074	218.343	230.916	294.318	b4074	0.0807719	0.350008	nrfE
b4075	36.288	40.9782	28.5936	b4075	0.175364	-0.519164	nrfF
b4076	96.0944	113.612	117.434	b4076	0.241591	0.0477349	nrfG
b4077	235.92	217.574	243.82	b4077	-0.116792	0.16431	gltP
b4078	79.5119	85.4576	53.6371	b4078	0.104038	-0.671978	yjcO
b4079	324.774	326.138	371.088	b4079	0.00604641	0.186279	fdhF
b4080	237.704	256.152	246.192	b4080	0.107834	-0.0572163	mdtP
b4081	261.229	275.28	269.508	b4081	0.0755847	-0.0305717	mdtO
b4082	97.6221	109.252	119.038	b4082	0.16238	0.123763	mdtN
b4083	591.56	636.745	661.529	b4083	0.106191	0.0550887	yjcS
b4084	244.687	247.211	232.536	b4084	0.0148055	-0.0882889	alsK
b4085	108.553	115.611	67.2481	b4085	0.0908791	-0.781713	alsE
b4086	128.61	118.424	138.685	b4086	-0.119041	0.22785	alsC
b4087	503.598	532.19	538.906	b4087	0.0796688	0.0180922	alsA
b4088	366.95	367.091	378.936	b4088	0.000554247	0.0458165	alsB
b4089	432.131	453.624	478.154	b4089	0.0700282	0.0759784	alsR
b4090	83.6626	82.72	120.742	b4090	-0.0163466	0.54562	rpiB
b4092	180.507	171.473	186.093	b4092	-0.0740734	0.118042	phnP
b4093	37.7279	48.4074	66.9907	b4093	0.359596	0.468733	phnO
b4094	45.8333	44.7305	37.3177	b4094	-0.0351373	-0.261399	phnN
b4095	59.6306	69.4641	109.383	b4095	0.220215	0.655049	phnM
b4096	92.9712	101.833	84.7855	b4096	0.131349	-0.264316	phnL
b4097	62.0169	65.7219	78.1063	b4097	0.0837128	0.249065	phnK
b4098	64.6871	80.9167	90.4399	b4098	0.322959	0.160522	phnJ
b4099	106.856	117.218	148.479	b4099	0.133526	0.341065	phnI
b4100	32.3334	31.5047	40.1053	b4100	-0.0374581	0.348226	phnH
b4101	43.3185	45.3835	65.7232	b4101	0.0671846	0.534235	phnG
b4102	97.6154	114.531	116.261	b4102	0.230557	0.0216291	phnF
b4105	79.9513	86.6983	76.4773	b4105	0.116882	-0.180972	phnD
b4106	67.1748	74.6178	51.4734	b4106	0.1516	-0.535693	phnC
b4107	48.9361	49.8641	55.8553	b4107	0.0271024	0.163693	yjdN
b4108	121.37	147.372	167.838	b4108	0.280051	0.187607	yjdM
b4109	643.538	661.358	674.67	b4109	0.0394061	0.0287506	rdcA
b4110	74.8339	85.106	78.5618	b4110	0.185569	-0.115433	rdcB
b4111	422.139	466.212	486.809	b4111	0.143268	0.0623697	proP
b4112	86.5289	115.094	122.326	b4112	0.411559	0.0879185	basS
b4113	162.37	169.976	190.357	b4113	0.066046	0.163377	basR
b4114	354.728	384.034	420.833	b4114	0.114521	0.132014	eptA
b4115	266.948	263.013	337.419	b4115	-0.0214246	0.359407	adiC
b4116	234.608	185.296	181.642	b4116	-0.34042	-0.0287339	adiY
b4117	354.14	401.73	449.06	b4117	0.181906	0.160682	adiA
b4118	198.144	233.513	262.393	b4118	0.236954	0.168226	melR
b4119	189.099	205.549	174.611	b4119	0.120341	-0.235338	melA
b4120	458.853	502.574	500.965	b4120	0.131304	-0.00462622	melB
b4121	85.6568	98.3217	104.333	b4121	0.198942	0.0856138	yjdF
b4122	180.812	195.001	164.456	b4122	0.108991	-0.24578	fumB
b4123	247.973	286.802	284.678	b4123	0.209872	-0.0107241	dcuB
b4124	240.638	234.663	240.364	b4124	-0.0362741	0.0346304	dcuR
b4125	254.212	248.381	214.88	b4125	-0.0334773	-0.209024	dcuS
b4126	137.101	139.34	101.164	b4126	0.0233704	-0.461913	yjdI
b4127	22.7611	25.1003	6.46141	b4127	0.141134	-1.95778	yjdJ
b4129	681.604	758.444	766.778	b4129	0.154109	0.0157663	lysU
b4130	269.977	300.33	268.889	b4130	0.153712	-0.159538	dtpC
b4131	524.27	576.543	524.528	b4131	0.137118	-0.136408	cadA
b4132	490.727	509.194	510.184	b4132	0.0532948	0.00280224	cadB
b4133	485.332	403.639	382.307	b4133	-0.265906	-0.078334	cadC
b4134	2.90007	1.99416	3.94121	b4134	-0.540307	0.982857	pheU
b4135	43.3861	56.2986	70.3873	b4135	0.375866	0.322216	dicD
b4136	275.912	394.482	494.335	b4136	0.515751	0.32553	dsbD
b4137	24.5593	31.4495	21.7014	b4137	0.356768	-0.535249	cutA
b4138	300.958	319.648	507.386	b4138	0.0869219	0.6666	dcuA
b4139	139.71	59.9002	45.7547	b4139	-1.2218	-0.388641	aspA
b4140	192.993	200.19	224.005	b4140	0.0528214	0.162161	fxsA
b4141	296.253	334.788	326.318	b4141	0.176418	-0.0369692	yjeH
b4144	22.1527	26.5319	18.2157	b4144	0.260245	-0.542546	yjeI
b4145	345.852	328.343	333.072	b4145	-0.0749511	0.0206304	yjeJ
b4148	78.9914	93.4091	130.317	b4148	0.241868	0.48039	gdx
b4149	67.4114	73.4826	117.518	b4149	0.12441	0.677407	blc
b4150	145.301	155.203	128.406	b4150	0.0951118	-0.273444	ampC
b4151	72.2719	70.5039	108.195	b4151	-0.0357318	0.617859	frdD
b4152	34.4493	39.6471	33.8172	b4152	0.202741	-0.229458	frdC
b4153	126.731	127.119	106.279	b4153	0.00441021	-0.258323	frdB
b4154	354.173	372.958	375.772	b4154	0.0745589	0.0108444	frdA
b4155	60.942	0.693184	0.420858	b4155	-6.45805	-0.719905	epmA
b4156	1254.16	1216.45	1278.25	b4156	-0.0440444	0.071493	yjeM
b4157	43.4605	53.6063	74.1453	b4157	0.302698	0.467953	yjeN
b4158	46.7256	54.1638	40.0657	b4158	0.213116	-0.434961	yjeO
b4159	448.929	462.163	311.836	b4159	0.0419145	-0.567614	mscM
b4163	2.94739	1.88365	0.66347	b4163	-0.645907	-1.50543	glyV
b4164	3.65044	2.62204	1.16355	b4164	-0.477381	-1.17216	glyX
b4165	12.4318	10.458	8.65977	b4165	-0.249428	-0.272206	glyY
b4166	111.23	101.898	116.32	b4166	-0.12642	0.190973	queG
b4167	175.978	206.479	262.61	b4167	0.2306	0.346927	nnr
b4169	163.891	183.955	169.67	b4169	0.166616	-0.116621	amiB
b4170	270.207	271.367	259.699	b4170	0.00618024	-0.0634048	mutL
b4171	104.571	10.8197	1.70819	b4171	-3.27275	-2.66312	miaA
b4172	28.4193	4.08878	0.891229	b4172	-2.79713	-2.1978	hfq
b4173	101.651	93.6954	81.5227	b4173	-0.117574	-0.200776	hflX
b4174	192.486	131.318	87.4196	b4174	-0.551689	-0.587036	hflK
b4175	149.012	98.3769	56.2563	b4175	-0.599037	-0.806305	hflC
b4176	49.2268	57.7503	53.2113	b4176	0.230384	-0.118096	yjeT
b4177	72.042	2.2202	2.26768	b4177	-5.02008	0.0305274	purA
b4178	150.324	77.7873	64.1982	b4178	-0.950469	-0.277002	nsrR
b4179	294.529	63.0547	22.1718	b4179	-2.22373	-1.50788	rnr
b4180	535.161	428.544	410.728	b4180	-0.32053	-0.06126	rlmB
b4181	42.2504	33.0619	25.7466	b4181	-0.353795	-0.360788	yjfI
b4182	270.896	283.884	292.506	b4182	0.0675624	0.0431647	yjfJ
b4183	145.003	145.77	154.648	b4183	0.00761109	0.0852943	yjfK
b4184	153.291	116.068	91.9451	b4184	-0.401303	-0.336126	yjfL
b4185	244.005	232.096	261.6	b4185	-0.0721891	0.172641	yjfM
b4186	210.312	215.872	276.647	b4186	0.037645	0.35787	yjfC
b4187	195.082	202.415	231.249	b4187	0.0532355	0.192131	aidB
b4188	73.2994	82.0569	81.4831	b4188	0.162823	-0.0101238	yjfN
b4189	98.4671	105.183	82.3149	b4189	0.0951879	-0.353676	bsmA
b4190	89.2329	110.342	100.565	b4190	0.306334	-0.133854	yjfP
b4191	45.1099	20.7152	11.0809	b4191	-1.12275	-0.902615	ulaR
b4192	108.425	130.66	154.386	b4192	0.26912	0.240724	ulaG
b4193	173.761	190.299	194.521	b4193	0.131164	0.0316579	ulaA
b4194	24.8094	28.0941	38.7041	b4194	0.17938	0.462219	ulaB
b4195	66.5731	69.876	67.3373	b4195	0.0698577	-0.0533911	ulaC
b4196	70.1898	73.0707	146.171	b4196	0.0580316	1.00029	ulaD
b4197	81.8306	88.1901	136.858	b4197	0.107976	0.633991	ulaE
b4198	163.289	175.371	174.087	b4198	0.102983	-0.0106017	ulaF
b4199	147.329	140.44	131.575	b4199	-0.0690875	-0.0940685	yjfY
b4203	180.027	103.832	74.4176	b4203	-0.793962	-0.480535	rplI
b4204	353.68	360.747	349.471	b4204	0.0285428	-0.0458147	yjfZ
b4206	173.538	180.755	150.88	b4206	0.0587839	-0.260634	ytfB
b4207	104.457	98.5477	94.5891	b4207	-0.0840151	-0.0591483	fklB
b4208	193.541	159.166	140.106	b4208	-0.282107	-0.184013	cycA
b4209	67.1816	66.9074	93.0938	b4209	-0.00590037	0.476519	ytfE
b4210	145.477	157.82	129.293	b4210	0.117489	-0.287636	ytfF
b4211	122.614	121.101	156.614	b4211	-0.0179129	0.371002	qorB
b4212	43.6024	47.5685	61.9849	b4212	0.125599	0.38191	ytfH
b4213	346.44	328.785	299.289	b4213	-0.075461	-0.135605	cpdB
b4214	95.202	97.6285	121.177	b4214	0.0363105	0.311742	cysQ
b4216	285.261	278.59	287.288	b4216	-0.034139	0.0443543	ytfJ
b4217	173.47	311.757	121.504	b4217	0.845736	-1.35942	ytfK
b4218	188.978	207.347	263.957	b4218	0.133829	0.348256	paeA
b4219	123.533	126.682	117.454	b4219	0.0363151	-0.109116	msrA
b4220	372.946	367.774	358.328	b4220	-0.0201473	-0.0375387	tamA
b4221	578.993	631.496	889.59	b4221	0.125228	0.494367	tamB
b4222	57.5282	49.1759	58.6478	b4222	-0.226318	0.254126	ytfP
b4224	45.4479	41.3198	45.4477	b4224	-0.13738	0.137374	chpS
b4225	39.472	41.2093	51.2754	b4225	0.0621403	0.315297	chpB
b4227	116.192	116.987	151.657	b4227	0.00983748	0.374464	ytfQ
b4230	80.3704	81.5898	68.7781	b4230	0.0217245	-0.24644	ytfT
b4231	69.0811	82.931	68.4662	b4231	0.26362	-0.27652	yjfF
b4232	150.533	146.382	94.0197	b4232	-0.0403416	-0.638703	fbp
b4233	167.048	174.763	119.954	b4233	0.0651371	-0.542919	mpl
b4234	54.6551	26.0698	21.8401	b4234	-1.06798	-0.2554	yjgA
b4235	195.021	206.664	206.775	b4235	0.0836576	0.000774669	tldE
b4237	59.6035	64.9082	61.5344	b4237	0.123004	-0.0770076	nrdG
b4238	270.896	312.983	396.933	b4238	0.208345	0.342811	nrdD
b4239	75.5978	7.12774	6.53568	b4239	-3.40683	-0.125107	treC
b4240	227.091	163.948	186.376	b4240	-0.470032	0.184978	treB
b4241	108.857	121.719	95.6486	b4241	0.16112	-0.347739	treR
b4242	568.157	689.246	710.611	b4242	0.278729	0.044041	mgtA
b4243	24.0861	15.0994	12.2098	b4243	-0.67371	-0.306452	ridA
b4244	73.9011	76.5215	72.3777	b4244	0.0502693	-0.0803199	pyrI
b4245	138.886	164.918	165.224	b4245	0.247848	0.00267439	pyrB
b4246	21.7607	23.292	10.8334	b4246	0.0981096	-1.10435	pyrL
b4248	49.6595	52.888	51.9042	b4248	0.0908707	-0.0270891	yjgH
b4249	63.9638	66.0183	82.1812	b4249	0.0456103	0.315942	bdcA
b4251	151.392	155.946	149.023	b4251	0.0427576	-0.0655115	bdcR
b4252	146.105	152.139	143.562	b4252	0.0583845	-0.0837161	tabA
b4254	167.785	185.226	169.457	b4254	0.142673	-0.128367	argI
b4255	75.1652	60.6888	45.3982	b4255	-0.308635	-0.418795	rraB
b4256	188.41	198.01	184.103	b4256	0.0716978	-0.10506	yjgM
b4257	100.414	100.17	112.948	b4257	-0.00350993	0.173208	yjgN
b4260	172.267	116.274	123.782	b4260	-0.567118	0.090273	pepA
b4263	193.527	208.709	203.26	b4263	0.108958	-0.0381665	yjgR
b4264	374.474	368.287	387.481	b4264	-0.0240351	0.0732951	idnR
b4265	301.688	325.566	291.254	b4265	0.109893	-0.160672	idnT
b4266	202.112	219.88	197.036	b4266	0.121561	-0.158257	idnO
b4267	543.361	501.273	494.27	b4267	-0.116314	-0.0202972	idnD
b4268	190.08	179.002	162.798	b4268	-0.086631	-0.136893	idnK
b4269	132.335	151.853	102.635	b4269	0.198481	-0.565153	ahr
b4272	82.1551	83.0264	64.0348	b4272	0.01522	-0.374714	insC6
b4273	197.097	203.706	216.093	b4273	0.0475827	0.0851639	insD6
b4277	29.9809	35.6236	39.5557	b4277	0.24879	0.151052	yjgZ
b4278	206.425	228.093	185.054	b4278	0.144004	-0.301676	insG
b4280	91.6395	54.0935	35.8373	b4280	-0.760514	-0.593993	nanY
b4284	398.979	380.865	370.568	b4284	-0.0670331	-0.0395414	insI3
b4287	111.359	112.858	132.981	b4287	0.0192905	0.236711	fecE
b4288	92.3155	91.1839	58.7518	b4288	-0.0177938	-0.634146	fecD
b4289	183.164	163.983	153.039	b4289	-0.15959	-0.0996469	fecC
b4290	111.203	101.019	94.8168	b4290	-0.138569	-0.0914121	fecB
b4291	292.637	287.581	255.802	b4291	-0.0251438	-0.168941	fecA
b4292	106.16	109.93	98.664	b4292	0.0503449	-0.155989	fecR
b4293	111.237	101.346	150.41	b4293	-0.134348	0.569611	fecI
b4294	57.7039	55.7612	57.3506	b4294	-0.0494072	0.040547	insA7
b4295	174.18	178.445	166.784	b4295	0.0349005	-0.0974986	yjhU
b4296	886.522	815.607	845.117	b4296	-0.120282	0.0512769	yjhF
b4297	506.079	576.508	512.897	b4297	0.187978	-0.168671	yjhG
b4298	281.503	302.655	307.84	b4298	0.104524	0.0245065	yjhH
b4299	57.3186	30.0179	26.2368	b4299	-0.93318	-0.194231	yjhI
b4300	144.05	154.796	122.891	b4300	0.103799	-0.332989	sgcR
b4301	66.4177	71.393	84.4786	b4301	0.104215	0.242803	sgcE
b4302	44.7381	46.7397	64.3962	b4302	0.0631445	0.462327	sgcA
b4303	96.5338	104.269	75.3187	b4303	0.111204	-0.46923	sgcQ
b4304	217.235	226.902	249.574	b4304	0.0628128	0.137398	sgcC
b4305	270.146	306.367	388.694	b4305	0.181522	0.343374	sgcX
b4306	96.3377	113.989	105.734	b4306	0.242722	-0.108455	yjhP
b4307	88.9422	102.461	115.513	b4307	0.204135	0.17298	yjhQ
b4309	329.547	331.051	353.932	b4309	0.00656925	0.0964187	nanS
b4310	386.825	294.814	266.344	b4310	-0.391876	-0.146514	nanM
b4311	104.882	51.3609	34.0103	b4311	-1.03002	-0.594699	nanC
b4312	39.8506	19.1982	13.7893	b4312	-1.05363	-0.477422	fimB
b4313	224.455	189.676	237.676	b4313	-0.242889	0.325459	fimE
b4314	140.211	151.164	167.685	b4314	0.108515	0.149639	fimA
b4315	146.247	146.111	127.183	b4315	-0.00134223	-0.200159	fimI
b4316	174.714	152.807	130.174	b4316	-0.193285	-0.231269	fimC
b4317	1331.73	1210.45	976.385	b4317	-0.137758	-0.310021	fimD
b4318	37.0384	38.9841	13.7546	b4318	0.0738641	-1.50297	fimF
b4319	60.7257	67.0681	63.4159	b4319	0.14332	-0.0807821	fimG
b4320	340.058	354.669	272.731	b4320	0.0606924	-0.378995	fimH
b4321	215.923	244.574	236.24	b4321	0.179754	-0.0500178	gntP
b4322	155.671	182.478	178.013	b4322	0.229222	-0.0357399	uxuA
b4323	208.203	243.227	251.341	b4323	0.224313	0.0473426	uxuB
b4324	127.731	105.133	52.5033	b4324	-0.280893	-1.00174	uxuR
b4326	152.034	157.73	123.346	b4326	0.0530631	-0.354746	iraD
b4327	70.2033	82.2428	88.707	b4327	0.228351	0.109159	hypT
b4328	108.614	119.75	177.092	b4328	0.140816	0.564473	iadA
b4329	46.6309	44.0875	47.8342	b4329	-0.0809166	0.117673	yjiG
b4330	56.8319	54.9675	39.5458	b4330	-0.0481221	-0.475054	yjiH
b4331	145.159	162.723	169.779	b4331	0.164784	0.0612398	kptA
b4332	145.024	158.609	112.711	b4332	0.129183	-0.492846	yjiJ
b4333	332.717	352.831	360.373	b4333	0.0846817	0.0305136	yjiK
b4334	104.348	106.464	85.8897	b4334	0.0289627	-0.309809	yjiL
b4335	119.917	135.317	134.026	b4335	0.174307	-0.0138302	yjiM
b4336	126.298	129.188	84.538	b4336	0.0326403	-0.6118	yjiN
b4337	101.908	111.608	99.0006	b4337	0.131173	-0.172931	mdtM
b4340	220.919	250.008	220.317	b4340	0.178457	-0.182393	yjiR
b4341	73.5901	79.0582	106.546	b4341	0.103403	0.430489	yjiS
b4342	626.077	620.937	610.947	b4342	-0.0118932	-0.0233997	yjiT
b4346	164.026	102.561	76.7298	b4346	-0.677442	-0.418623	mcrB
b4347	138.696	142.469	115.137	b4347	0.0387219	-0.307297	symE
b4348	303.101	237.807	219.569	b4348	-0.350007	-0.115117	hsdS
b4349	302.378	301.289	246.766	b4349	-0.00520518	-0.288004	hsdM
b4350	382.647	430.181	344.653	b4350	0.16893	-0.319799	hsdR
b4351	118.254	131.831	134.407	b4351	0.156801	0.0279186	mrr
b4352	126.109	131.605	116.162	b4352	0.0615431	-0.180076	yjiA
b4353	26.1277	25.5222	27.4498	b4353	-0.0338274	0.105043	yjiX
b4354	570.414	600.624	685.637	b4354	0.0744527	0.190983	btsT
b4355	202.363	248.627	269.22	b4355	0.297037	0.114803	tsr
b4356	376.962	401.208	331.329	b4356	0.0899313	-0.276086	lgoT
b4357	238.468	242.695	263.982	b4357	0.0253487	0.121295	lgoR
b4358	326.991	349.993	364.715	b4358	0.0980751	0.0594435	lgoD
b4359	340.694	365.529	393.522	b4359	0.101509	0.106458	opgB
b4360	87.3468	99.3715	65.5548	b4360	0.186077	-0.600131	yjjA
b4363	48.5576	57.906	38.8526	b4363	0.254016	-0.575702	yjjB
b4364	186.145	185.432	154.494	b4364	-0.00553663	-0.263339	yjjP
b4365	418.016	364.314	451.878	b4365	-0.198376	0.310751	yjjQ
b4366	395.444	383.416	380.391	b4366	-0.0445629	-0.0114274	bglJ
b4367	101.813	118.203	107.368	b4367	0.215345	-0.138703	fhuF
b4368	19.7462	17.8219	8.42211	b4368	-0.147924	-1.0814	leuV
b4369	26.8442	30.1435	39.8132	b4369	0.167237	0.4014	leuP
b4370	24.0861	17.5908	10.2689	b4370	-0.45338	-0.776539	leuQ
b4371	126.69	154.289	166.204	b4371	0.284333	0.10732	rsmC
b4373	94.4381	95.7097	79.6412	b4373	0.0192961	-0.26515	rimI
b4374	55.7908	69.7404	128.901	b4374	0.321967	0.886197	yjjG
b4375	82.4999	2.36085	1.3517	b4375	-5.12701	-0.804531	prfC
b4376	116.807	138.436	129.387	b4376	0.245092	-0.0975265	osmY
b4377	106.491	115.415	97.3073	b4377	0.116099	-0.246211	yjjU
b4378	41.5001	42.1938	32.4506	b4378	0.0239162	-0.378786	yjjV
b4379	100.076	123.698	100.54	b4379	0.305726	-0.299053	yjjW
b4380	200.024	199.858	207.265	b4380	-0.00119779	0.0525012	yjjI
b4381	71.3052	86.3115	90.2418	b4381	0.275546	0.0642431	deoC
b4382	159.01	187.582	214.588	b4382	0.238404	0.194048	deoA
b4383	206.31	181.182	155.386	b4383	-0.187374	-0.221583	deoB
b4384	164.134	165.159	163.001	b4384	0.00898147	-0.0189748	deoD
b4385	120.018	116.892	121.697	b4385	-0.0380746	0.0581174	hipH
b4386	137.743	150.396	109.27	b4386	0.126787	-0.460869	lplA
b4387	126.197	129.862	154.732	b4387	0.0413017	0.252792	ytjB
b4388	91.3556	70.0518	70.6942	b4388	-0.383071	0.0131697	serB
b4389	164.425	153.259	132.862	b4389	-0.101458	-0.206043	radA
b4390	214.308	223.984	147.81	b4390	0.06371	-0.599652	nadR
b4391	234.209	255.73	357.591	b4391	0.126825	0.483689	ettA
b4392	257.545	260.512	249.569	b4392	0.0165253	-0.0619111	slt
b4393	72.4071	54.8771	45.3883	b4393	-0.399927	-0.273884	trpR
b4394	21.2604	30.5051	18.8693	b4394	0.520882	-0.69301	yjjX
b4395	86.9885	93.7708	74.3087	b4395	0.108314	-0.335608	ytjC
b4396	220.047	248.306	187.039	b4396	0.174307	-0.40878	rob
b4397	82.6959	82.941	67.7433	b4397	0.00426964	-0.292007	creA
b4398	79.5052	84.0561	101.382	b4398	0.0803033	0.270377	creB
b4399	117.652	137.331	117.989	b4399	0.223131	-0.219005	creC
b4400	242.071	255.72	231.417	b4400	0.0791347	-0.14407	creD
b4401	169.306	69.0321	38.0456	b4401	-1.29429	-0.859538	arcA
b4402	55.8246	62.8186	54.3649	b4402	0.170291	-0.208516	yjjY
b4403	106.329	112.226	128.58	b4403	0.0778718	0.196259	yjtD
b4406	5.09709	7.53461	20.7904	b4406	0.563859	1.46431	yaeP
b4407	16.1701	16.4656	23.3997	b4407	0.0261265	0.507035	thiS
b4408	117.524	130.705	128.599	b4408	0.153359	-0.0234349	csrB
b4409	172.605	173.361	174.379	b4409	0.00630512	0.00844693	blr
b4410	87.1778	84.89	92.2719	b4410	-0.0383662	0.120297	ecnA
b4411	23.667	31.2134	20.0625	b4411	0.399289	-0.637664	ecnB
b4412	49.1525	44.8309	38.1594	b4412	-0.132771	-0.232455	hokC
b4413	62.4765	75.7982	71.2735	b4413	0.27885	-0.0887978	sokC
b4415	105.565	118.092	125.584	b4415	0.16178	0.0887414	hokE
b4416	47.8478	49.2914	39.5904	b4416	0.0428834	-0.316185	rybA
b4417	4.79965	7.63507	12.4475	b4417	0.669712	0.705143	rybB
b4418	18.5158	14.14	16.1362	b4418	-0.388975	0.190519	sraB
b4420	16.765	16.6666	20.1319	b4420	-0.00849266	0.272524	rdlA
b4422	2.27814	2.31564	2.88164	b4422	0.0235546	0.315479	rdlB
b4423	5.99618	4.87238	9.70449	b4423	-0.299417	0.994026	ldrC
b4424	1.35201	1.77817	2.54495	b4424	0.395287	0.517244	rdlC
b4425	10.7417	16.8675	11.7197	b4425	0.651024	-0.525311	rttR
b4426	63.4635	57.9864	58.4894	b4426	-0.130213	0.0124606	mcaS
b4427	12.3844	11.1512	11.5315	b4427	-0.151325	0.0483812	micC
b4428	42.3248	48.7891	48.9681	b4428	0.205056	0.00528335	hokB
b4430	3.43411	2.31564	0.529786	b4430	-0.568525	-2.12793	rydB
b4431	51.6266	47.5987	30.6632	b4431	-0.117192	-0.634414	rprA
b4432	16.934	20.901	25.9744	b4432	0.303649	0.313518	ryeA
b4433	9.98462	13.6376	19.5179	b4433	0.44981	0.517208	sdsR
b4435	31.0828	43.3089	45.2497	b4435	0.478547	0.0632447	isrC
b4436	23.5318	24.1459	16.1857	b4436	0.0371666	-0.577058	sibA
b4437	22.0108	22.6943	12.8139	b4437	0.0441184	-0.82462	sibB
b4438	24.0658	31.2485	31.3366	b4438	0.376803	0.00406172	cyaR
b4439	12.1276	12.4472	4.02043	b4439	0.0375272	-1.6304	micF
b4440	144.997	129.364	125.827	b4440	-0.164587	-0.0399947	ryfA
b4441	18.5429	21.3581	22.8303	b4441	0.203916	0.0961665	glmY
b4442	4.48868	5.44501	2.12409	b4442	0.278643	-1.35809	micA
b4443	56.575	42.2491	51.2654	b4443	-0.421244	0.279065	gcvB
b4444	34.8008	36.6433	45.1259	b4444	0.074429	0.300406	omrA
b4445	42.8994	52.9934	62.3711	b4445	0.304855	0.235065	omrB
b4446	29.4739	28.9028	28.1282	b4446	-0.0282287	-0.039192	sibC
b4447	34.5304	42.2591	42.9473	b4447	0.291395	0.0233054	sibD
b4449	42.5546	14.2906	22.4837	b4449	-1.57425	0.653813	sraG
b4450	31.3532	51.8582	54.6026	b4450	0.725959	0.0743975	arcZ
b4451	27.3783	26.2154	18.5326	b4451	-0.0626183	-0.500349	ryhB
b4452	53.3099	37.1155	43.9277	b4452	-0.522382	0.243109	gadY
b4453	17.5897	24.9295	24.3157	b4453	0.503123	-0.0359658	ldrD
b4454	40.8578	36.3369	37.184	b4454	-0.169176	0.0332466	rdlD
b4455	58.9883	42.676	69.402	b4455	-0.467004	0.701552	hokA
b4456	43.0887	47.9553	42.0808	b4456	0.154381	-0.188528	glmZ
b4457	30.9408	38.5923	25.7763	b4457	0.318803	-0.582268	csrC
b4458	23.8428	28.0438	39.8033	b4458	0.234128	0.505206	oxyS
b4459	20.3005	23.297	26.3903	b4459	0.198629	0.179864	ryjA
b4460	83.0542	89.8729	71.6003	b4460	0.113833	-0.327921	araH
b4461	237.021	256.845	233.517	b4461	0.115883	-0.13737	yfjD
b4463	272.769	303.519	283.653	b4463	0.154107	-0.0976597	ygcU
b4464	201.835	217.595	215.558	b4464	0.108469	-0.0135693	ghxQ
b4465	492.572	475.419	448.387	b4465	-0.0511351	-0.0844551	yggP
b4466	667.367	742.747	767.239	b4466	0.154391	0.0468052	yghJ
b4467	115.401	117.882	121.836	b4467	0.0306877	0.047597	glcF
b4468	104.632	122.905	152.841	b4468	0.232219	0.314488	glcE
b4469	276.162	315.449	330.76	b4469	0.191892	0.068378	ygiQ
b4470	138.919	161.331	174.413	b4470	0.21578	0.112484	cyuA
b4471	298.978	318.096	297.819	b4471	0.0894229	-0.0950264	tdcG
b4472	516.212	544.697	563.049	b4472	0.0774902	0.0478066	yhdP
b4473	116.807	140.068	178.721	b4473	0.262001	0.351582	smf
b4474	165.351	179.414	177.127	b4474	0.117761	-0.0185083	frlC
b4475	118.504	130.761	144.409	b4475	0.141997	0.143228	rtcA
b4476	162.857	169.232	208.919	b4476	0.0553967	0.303941	gntU
b4477	108.208	122.608	102.66	b4477	0.180246	-0.256179	dgoA
b4478	144.97	165.927	204.552	b4478	0.194794	0.301919	dgoD
b4479	74.5365	77.8677	69.7089	b4479	0.0630779	-0.159682	dgoR
b4480	102.489	60.1915	49.1166	b4480	-0.767837	-0.293349	hdfR
b4481	90.3821	85.3772	47.5223	b4481	-0.0821862	-0.845246	wecF
b4482	91.315	101.973	69.4812	b4482	0.159263	-0.553493	yigE
b4483	176.958	207.569	182.915	b4483	0.230184	-0.182418	tatD
b4484	91.1257	77.6567	150.578	b4484	-0.230748	0.955329	cpxP
b4485	102.063	114.33	144.859	b4485	0.163744	0.341445	ytfR
b4487	69.4462	76.4512	73.6551	b4487	0.138643	-0.0537537	yjdP
b4501	109.067	98.1258	109.042	b4501	-0.15251	0.15218	torI
b4502	61.6856	56.5548	72.6747	b4502	-0.125284	0.361804	yeiW
b4504	46.1375	51.2354	33.1091	b4504	0.151201	-0.629913	ykfH
b4506	41.8516	44.3889	30.0889	b4506	0.0849162	-0.560968	ykgO
b4509	95.9254	101.828	87.4939	b4509	0.0861495	-0.21888	ylcG
b4510	164.925	167.434	192.793	b4510	0.0217824	0.20346	rzoD
b4511	46.4417	50.507	42.7146	b4511	0.121063	-0.241754	ybdZ
b4512	16.9745	15.6167	19.1317	b4512	-0.120279	0.292875	ybdD
b4513	28.4193	30.1937	31.6287	b4513	0.0873765	0.0669867	kdpF
b4514	3.13667	2.06448	3.26289	b4514	-0.603455	0.660372	ybfQ
b4515	47.2664	15.3103	5.41174	b4515	-1.62631	-1.50034	cydX
b4516	21.3145	20.459	16.255	b4516	-0.0590996	-0.331852	insA4
b4517	4.18448	3.23988	1.34179	b4517	-0.369108	-1.27178	gnsA
b4518	33.9829	30.1234	43.2592	b4518	-0.173924	0.522122	ymdF
b4520	64.606	39.3056	29.0144	b4520	-0.716933	-0.437966	ymgF
b4522	11.9112	12.191	9.76886	b4522	0.0334977	-0.319554	ymiA
b4523	73.0831	65.8123	74.0363	b4523	-0.151181	0.169876	yciX
b4527	189.437	193.619	181.459	b4527	0.0315024	-0.0935769	ydaF
b4528	89.7872	93.8561	116.88	b4528	0.0639407	0.316506	rzoR
b4529	91.5651	103.149	117.687	b4529	0.17186	0.190225	ydbJ
b4532	26.7225	22.1568	11.2443	b4532	-0.270305	-0.978556	hicA
b4533	72.549	59.7495	58.1329	b4533	-0.280029	-0.0395718	ynfO
b4534	100.204	46.5137	26.5438	b4534	-1.10721	-0.809281	ynfP
b4535	33.6043	25.8236	17.8345	b4535	-0.379956	-0.534019	yniD
b4536	137.554	151.099	118.018	b4536	0.135496	-0.356487	yobH
b4537	14.7167	15.014	9.3579	b4537	0.0288542	-0.682052	yecJ
b4538	50.5923	62.4368	77.9974	b4538	0.303479	0.321029	yoeF
b4539	28.0408	33.0769	17.2898	b4539	0.238297	-0.935903	yoeB
b4541	90.5105	83.5588	106.408	b4541	-0.115293	0.348743	yehK
b4542	21.017	19.1329	9.85303	b4542	-0.135501	-0.957416	yohO
b4544	34.8955	39.9937	51.5526	b4544	0.196732	0.366272	arnE
b4545	35.5444	37.1406	47.0915	b4545	0.0633748	0.34247	ypdJ
b4546	27.7636	29.822	29.1135	b4546	0.103182	-0.0346887	ypeB
b4548	38.0727	49.0001	36.3374	b4548	0.364028	-0.431329	ypjJ
b4550	66.3703	79.2189	94.3613	b4550	0.255307	0.252351	arfA
b4551	11.9586	12.4371	8.21416	b4551	0.0566016	-0.598465	yheV
b4553	331.906	334.507	288.045	b4553	0.0112617	-0.215742	ysaB
b4554	32.6917	37.9393	24.895	b4554	0.214769	-0.607837	yibT
b4555	161.755	151.355	151.647	b4555	-0.095874	0.00278062	yicS
b4557	29.2035	15.9834	12.0811	b4557	-0.869567	-0.403823	yidD
b4558	28.568	28.0438	34.2727	b4558	-0.0267182	0.289378	lptM
b4559	38.3837	40.1645	38.615	b4559	0.0654271	-0.0567595	ghoT
b4565	84.7036	99.3815	164.07	b4565	0.230554	0.723262	sgcB
b4566	109.77	126.355	115.394	b4566	0.202999	-0.130915	topAI
b4567	24.2754	27.7575	27.3409	b4567	0.193383	-0.0218169	yjjZ
b4568	21.3348	29.9225	20.7359	b4568	0.488022	-0.5291	ytjA
b4572	202.072	219.418	223.718	b4572	0.118812	0.0279995	ylbE
b4577	45.5696	53.8222	72.1252	b4577	0.24013	0.422302	sgrS
b4588	52.8908	62.0199	60.7273	b4588	0.229714	-0.030386	ylcH
b4589	57.4335	48.5832	40.3578	b4589	-0.241435	-0.26761	ylcI
b4592	26.6685	31.0426	41.2738	b4592	0.219113	0.410977	appX
b4594	29.5685	24.6683	10.0362	b4594	-0.261403	-1.29745	ymgJ
b4595	147.924	176.159	130.897	b4595	0.252022	-0.428446	yciY
b4596	31.752	36.2013	38.3278	b4596	0.189194	0.0823497	yciZ
b4597	11.5327	8.64471	4.87205	b4597	-0.415841	-0.827289	rydC
b4598	34.2871	38.8987	27.9945	b4598	0.182056	-0.474579	yncL
b4599	5.18497	7.75563	6.84266	b4599	0.580908	-0.180687	mgtS
b4602	16.258	21.3129	25.8753	b4602	0.390577	0.279849	cydH
b4604	30.6434	31.6956	30.7969	b4604	0.0487062	-0.0414974	yojO
b4606	17.2787	19.4745	32.619	b4606	0.172592	0.744126	ypfM
b4608	57.9608	49.1257	44.5169	b4608	-0.2386	-0.142125	ohsC
b4609	32.7052	41.6413	79.2352	b4609	0.348495	0.928126	ryfD
b4610	19.6718	15.1345	15.7648	b4610	-0.378288	0.0588659	ygdT
b4611	23.8901	34.0012	26.6527	b4611	0.509173	-0.351304	sibE
b4612	8.07828	5.40985	11.3929	b4612	-0.57846	1.07447	yrhD
b4613	8.31488	15.1647	6.72878	b4613	0.86695	-1.1723	dinQ
b4616	10.8364	14.0144	20.5626	b4616	0.371024	0.553113	istR
b4618	15.6901	18.9973	11.6652	b4618	0.27594	-0.703583	tisB
b4620	18.2589	24.2213	14.2943	b4620	0.407676	-0.760836	yjbT
b4622	45.6305	48.4576	60.4055	b4622	0.0867245	0.317957	ytcA
b4624	1.19653	1.87361	0.23271	b4624	0.646964	-3.00922	ryjB
b4625	36.5517	36.4525	47.6758	b4625	-0.00392075	0.387239	symR
b4655	14.6355	17.8219	15.4183	b4655	0.284179	-0.209007	ythA
b4662	25.6342	27.7927	51.0278	b4662	0.116636	0.876577	sgrT
b4663	17.9345	17.842	16.9086	b4663	-0.00746018	-0.0775201	azuC
b4664	1.8455	2.55172	0.93579	b4664	0.467458	-1.44721	ibsD
b4665	3.85324	5.84686	5.50086	b4665	0.60159	-0.0880049	ibsC
b4666	8.84217	11.4727	8.46667	b4666	0.375733	-0.438338	ibsE
b4667	19.5772	18.8014	12.1752	b4667	-0.0583343	-0.626895	ibsA
b4668	2.3525	5.05824	1.57946	b4668	1.10444	-1.6792	ibsB
b4669	1.88606	2.03937	0.643665	b4669	0.112748	-1.66374	ilvX
b4670	13.5877	13.6477	9.10043	b4670	0.00635657	-0.584651	yjeV
b4671	4.17772	1.44665	1.53489	b4671	-1.53	0.0854193	ykgR
b4673	14.0271	10.895	8.80831	b4673	-0.364551	-0.306729	ymjD
b4675	142.218	146.975	171.735	b4675	0.0474667	0.224613	yoaJ
b4676	12.4047	10.2873	9.7342	b4676	-0.270022	-0.0797301	yoaK
b4678	26.5671	25.8337	10.5016	b4678	-0.0403865	-1.29865	yoeI
b4679	6.27334	0.874015	0.302027	b4679	-2.8435	-1.53298	yohP
b4680	9.45733	7.93143	6.97139	b4680	-0.253852	-0.186135	ypdK
b4684	61.7938	68.5047	71.4023	b4684	0.148741	0.0597676	yqfG
b4685	3.73156	0.793646	1.47548	b4685	-2.23321	0.894617	yrbN
b4686	6.59107	10.9453	14.2745	b4686	0.731727	0.383129	yshB
b4687	25.5733	20.3384	22.4342	b4687	-0.330432	0.141494	shoB
b4688	5.86098	7.41908	3.98577	b4688	0.340098	-0.896382	ykgS
b4689	36.8356	21.976	14.3933	b4689	-0.745172	-0.610531	rzoQ
b4690	11.8369	14.366	10.873	b4690	0.279367	-0.401908	eyeA
b4691	50.9506	54.214	42.9424	b4691	0.0895663	-0.336263	sroH
b4698	42.2977	34.7999	51.0377	b4698	-0.281496	0.55248	mgrR
b4699	16.9069	18.9169	26.3259	b4699	0.162064	0.476807	fnrS
b4701	5.71902	4.42533	1.72304	b4701	-0.369983	-1.36083	sokX
b4702	31.8805	41.0938	67.9661	b4702	0.366246	0.725895	mgtL
b4703	8.75429	10.2722	6.20889	b4703	0.230683	-0.726338	pmrR
b4705	31.1572	28.8726	19.3842	b4705	-0.109865	-0.57482	mntS
b4706	7.53072	10.1366	8.23891	b4706	0.428714	-0.299048	iroK
b4707	4.198	2.24531	1.49033	b4707	-0.902788	-0.591283	esrE
b4709	12.79	12.4422	9.93225	b4709	-0.0397747	-0.325049	insA9
b4710	39.1002	46.3831	42.0957	b4710	0.246423	-0.139926	insB9
b4711	134.478	143.936	148.023	b4711	0.0980573	0.0403939	insH21
b4712	51.8903	42.5957	40.8183	b4712	-0.284757	-0.0614917	agrA
b4713	22.9437	14.7779	11.0116	b4713	-0.634657	-0.424417	agrB
b4715	233.337	240.098	331.384	b4715	0.0412083	0.464881	ytiA
b4716	3.68424	3.94311	2.75786	b4716	0.0979669	-0.515785	cpxQ
b4717	22.7544	36.8543	14.8092	b4717	0.695687	-1.31534	micL
b4718	56.1897	63.4213	78.4677	b4718	0.174662	0.307131	gadF
b4719	14.7099	19.5699	9.75895	b4719	0.411849	-1.00384	sdsN
b4722	140.136	138.828	204.359	b4722	-0.013529	0.557807	idlP
b4723	335.374	335.526	362.864	b4723	0.000653718	0.113004	ymcF
b4725	31.0355	14.5518	17.3393	b4725	-1.09272	0.252848	rseD
b4726	13.2362	13.6728	16.7848	b4726	0.0468197	0.295847	yabR
b4729	202.369	203.324	219.049	b4729	0.00679221	0.107473	ykgV
b4731	29.4063	13.7984	22.2857	b4731	-1.09162	0.691617	ykiC
b4732	37.5522	35.9301	51.4635	b4732	-0.0637045	0.518357	ykiD
b4734	7.32115	6.80627	3.15891	b4734	-0.105206	-1.10744	yldA
b4735	43.0684	43.535	40.2291	b4735	0.015546	-0.113936	ybgU
b4736	8.57177	10.6188	6.2386	b4736	0.308956	-0.767327	yliM
b4737	0.0811208	0.853923	1.19821	b4737	3.39596	0.488703	ymdG
b4740	25.1475	17.2543	19.2555	b4740	-0.543459	0.158315	ymgM
b4741	96.9191	93.178	89.4051	b4741	-0.0567916	-0.0596322	ymiC
b4742	13.777	20.1174	12.9723	b4742	0.546182	-0.63301	ymjE
b4743	55.3379	67.3845	71.3825	b4743	0.284149	0.0831537	ynaL
b4744	6.42882	1.48683	0.35154	b4744	-2.11231	-2.08048	ynaM
b4745	116.32	92.3442	108.175	b4745	-0.333006	0.228274	yncO
b4746	2.07534	0.070323	0.00495127	b4746	-4.88321	-3.82813	yddY
b4747	23.2682	9.21734	4.84234	b4747	-1.33594	-0.928646	yneP
b4748	4.42784	0.492261	0.282222	b4748	-3.16911	-0.802593	ynfT
b4750	68.7296	31.997	18.191	b4750	-1.10299	-0.814712	ynfS
b4751	8.17292	9.48356	10.9819	b4751	0.214577	0.211627	yoaL
b4752	28.7506	13.6829	5.6395	b4752	-1.07122	-1.27873	yecU
b4753	21.2672	22.0212	22.6966	b4753	0.050263	0.0435831	yqfH
b4755	10.6877	9.63928	6.11482	b4755	-0.148954	-0.656615	yqhI
b4756	202.849	201.983	186.514	b4756	-0.00617232	-0.11495	yqiD
b4757	6.58431	6.9218	2.73805	b4757	0.072115	-1.338	ysdD
b4758	57.1023	65.8826	70.8626	b4758	0.206349	0.105127	pspH
b4760	56.9941	44.0875	72.1351	b4760	-0.370443	0.710332	rirA
b4761	4.70501	3.38555	2.39641	b4761	-0.474808	-0.498515	sroE
b4762	3.84648	2.65721	2.90144	b4762	-0.533627	0.126857	sroA
b4763	25.357	21.7851	31.0445	b4763	-0.219042	0.510996	sroC
b4764	33.1243	34.6693	26.2863	b4764	0.0657687	-0.399348	sdhX
b4767	26.5671	24.8542	27.2122	b4767	-0.0961511	0.130764	ytiB
b4769	17.7925	19.379	18.8198	b4769	0.123225	-0.0422428	ybiE
b4770	2.96767	2.92845	3.01532	b4770	-0.0191934	0.0421739	yljB
b4771	8.48388	6.03774	4.61458	b4771	-0.490716	-0.387809	ychT
b4772	2.79191	4.07371	2.64893	b4772	0.545091	-0.620934	ymiD
b4773	28.5004	24.4975	32.0694	b4773	-0.218348	0.388563	ynaN
b4774	25.4855	26.1702	23.5482	b4774	0.0382483	-0.152308	yncP
b4775	261.777	188.978	151.172	b4775	-0.47012	-0.322027	mgtT
b4776	40.9728	5.62082	15.7351	b4776	-2.86581	1.48513	ynfU
b4777	125.521	107.273	107.576	b4777	-0.226642	0.00406925	mdtU
b4778	4.14392	3.28509	7.56059	b4778	-0.335063	1.20257	yecV
b4780	26.9321	27.9233	22.1569	b4780	0.0521427	-0.333713	yodE
b4781	6.46938	4.08878	1.77751	b4781	-0.661957	-1.20181	evgL
b4782	1.25737	2.23025	1.67848	b4782	0.826796	-0.41005	pssL
b4783	3.13667	3.42071	4.40168	b4783	0.125062	0.363758	yfiS
b4784	41.6691	44.5245	45.5269	b4784	0.0956215	0.0321198	yqgG
b4785	8.24728	8.60453	5.77318	b4785	0.061178	-0.57573	yqgH
b4787	40.9863	38.311	48.6512	b4787	-0.0973831	0.344717	yqiM
b4788	30.7583	36.2817	34.6589	b4788	0.238266	-0.0660162	yhgO
b4789	8.97061	7.93143	9.33314	b4789	-0.177625	0.234782	yhgP
b4790	10.6065	14.5569	14.6508	b4790	0.456754	0.00927629	yhiY
b4791	38.3566	46.9004	35.8967	b4791	0.290125	-0.385749	yriA
b4792	18.6307	22.5536	14.4775	b4792	0.275676	-0.639545	yriB
b4793	26.0195	26.1752	27.6083	b4793	0.00860732	0.0769015	ysaE
b4794	36.5584	30.3042	16.6313	b4794	-0.270685	-0.865617	baxL
b4795	80.6206	65.732	85.7411	b4795	-0.294553	0.383391	yibX
b4796	12.8847	9.74979	4.05014	b4796	-0.402216	-1.2674	yibY
b4797	19.0702	15.6971	16.4778	b4797	-0.280822	0.0700256	yicU
b4798	15.0073	13.6477	13.4278	b4798	-0.137007	-0.0234349	ysdE
b4799	16.9745	9.65435	2.47068	b4799	-0.814118	-1.96627	ysgD
b4800	3.36651	2.86315	1.03482	b4800	-0.23365	-1.46822	ytgA
b4801	45.6778	37.8087	25.6476	b4801	-0.272775	-0.559894	ykiE
b4802	18.2657	13.1755	11.7692	b4802	-0.471279	-0.162841	ythB
b4804	38.7284	70.4185	58.2665	b4804	0.862563	-0.273288	rbsZ
b4805	35.9974	41.365	27.3211	b4805	0.200518	-0.598395	raiZ
b4806	82.0334	59.9906	78.9183	b4806	-0.451475	0.395623	C0293
b4807	109.533	122.272	99.4512	b4807	0.158728	-0.298033	malH
b4808	34.091	30.1284	16.151	b4808	-0.178267	-0.899501	chiZ
b4809	1.10189	0.190877	0.138636	b4809	-2.52927	-0.461341	ispZ
b4811	115.638	103.551	108.448	b4811	-0.159274	0.066662	timR
b4812	35.6729	28.6265	48.369	b4812	-0.317477	0.756731	timP
b4813	47.2732	50.5673	51.5774	b4813	0.0971822	0.0285343	narS
b4814	55.757	52.2199	64.9062	b4814	-0.0945532	0.313757	zbiJ
b4815	0.878809	0.632907	7.011	b4815	-0.473556	3.46955	ykfO
b4816	50.9979	49.9595	44.0713	b4816	-0.0296788	-0.18092	ymgN
b4817	94.0934	43.1834	34.7629	b4817	-1.12362	-0.312928	ynhH
b4818	9.25453	6.48479	2.05478	b4818	-0.5131	-1.65808	yoeJ
b4822	4.05604	1.86858	0.9754	b4822	-1.11813	-0.937876	ytgB
b4823	1.62918	3.5262	2.56476	b4823	1.11397	-0.45929	ytiE
b4824	0.304203	0.818761	1.83692	b4824	1.42841	1.16577	ytjE
b4825	41.9665	41.6765	53.34	b4825	-0.010004	0.355984	aspX
b4826	19.7867	29.2895	40.6549	b4826	0.565853	0.473046	flgO
b4828	19.1107	23.1112	14.5815	b4828	0.274212	-0.664453	motR
b4829	14.5139	15.8177	42.7245	b4829	0.124105	1.43352	uhpU
b4831	67.7021	63.5218	69.5356	b4831	-0.0919488	0.1305	allZ
b4832	9.88998	9.82513	8.3726	b4832	-0.00949111	-0.230801	bhsB
b4834	39.9047	51.4413	44.6208	b4834	0.366368	-0.205211	xylZ
b4835	10.6201	13.2509	18.7604	b4835	0.319293	0.5016	sokE

### Sheet: OFX
	initial lib	Growth	Persistence
ID	ES_RPM				GIN	PIN				RPM	ReadsPerMillions in the gene
b0001	9.59883	15.217	17.4391	b0001	0.664756	0.19664	thrL			ES_RPM	ReadsPerMillions in the 80% inside the gene
b0002	411.986	413.207	384.239	b0002	0.00427199	-0.10486	thrA
b0003	147.63	138.522	136.422	b0003	-0.0918737	-0.0220376	thrB
b0004	150.629	152.621	181.288	b0004	0.0189584	0.248328	thrC			GIN =	Growth (ES_RPM) / initial lib (ES_RPM)
b0005	40.2942	52.4975	70.4297	b0005	0.381676	0.423935	yaaX			PIN =	Persistence (ES_RPM) / Growth (ES_RPM)
b0006	114.561	146.466	183.932	b0006	0.354451	0.328607	yaaA
b0007	246.304	232.019	257.293	b0007	-0.0861977	0.149165	yaaJ
b0008	199.086	185.609	313.136	b0008	-0.101129	0.754528	talB
b0009	122.388	99.9668	183.833	b0009	-0.291941	0.878876	mog
b0010	128.652	176.189	184.116	b0010	0.45365	0.0634933	satP
b0011	86.1232	107.298	129.664	b0011	0.317156	0.273153	yaaW
b0012	65.5592	83.2697	94.7739	b0012	0.344994	0.186697	mbiA
b0013	112.974	164.893	153.857	b0013	0.545532	-0.0999416	yaaI
b0015	206.577	73.375	64.1323	b0015	-1.49332	-0.194238	dnaJ
b0016	151.59	160.977	164.846	b0016	0.0866829	0.0342674	insL1
b0018	72.1707	93.6056	91.7319	b0018	0.375181	-0.0291712	mokC
b0019	249.813	51.8457	144.476	b0019	-2.26855	1.47853	nhaA
b0020	179.981	214.538	210.731	b0020	0.253389	-0.0258322	nhaR
b0021	45.5626	43.779	43.9714	b0021	-0.057612	0.00632593	insB1
b0022	38.0016	11.6002	10.0866	b0022	-1.71191	-0.201712	insA1
b0024	10.2125	12.3501	7.54135	b0024	0.27418	-0.711623	yaaY
b0028	16.1177	14.2124	14.6927	b0028	-0.1815	0.0479531	fkpB
b0030	132.357	125.324	147.916	b0030	-0.0787798	0.239123	rihC
b0032	108.806	120.624	120.514	b0032	0.148755	-0.0013157	carA
b0033	377.515	350.011	368.451	b0033	-0.109134	0.0740695	carB
b0034	254.618	310.766	279.453	b0034	0.287492	-0.153222	caiF
b0035	70.3876	67.7783	60.6387	b0035	-0.0544979	-0.160584	caiE
b0036	161.073	173.17	156.837	b0036	0.104479	-0.142925	caiD
b0037	273.434	313.936	339.857	b0037	0.199282	0.114457	caiC
b0038	207.782	225.766	227.291	b0038	0.119759	0.00971607	caiB
b0039	188.434	192.249	205.87	b0039	0.0289217	0.0987578	caiA
b0040	3989.35	586.642	615.669	b0040	-2.7656	0.0696737	caiT
b0041	180.305	192.166	176.025	b0041	0.091911	-0.126571	fixA
b0042	208.488	154.077	206.051	b0042	-0.436316	0.419352	fixB
b0043	91.6115	97.4625	78.9235	b0043	0.0893182	-0.304393	fixC
b0044	36.6817	31.4975	33.971	b0044	-0.21982	0.109063	fixX
b0045	226.887	213.607	202.311	b0045	-0.0870139	-0.0783839	yaaU
b0046	65.0961	78.4326	73.6113	b0046	0.268884	-0.0915272	kefF
b0047	246.976	224.908	216.794	b0047	-0.135034	-0.0530094	kefC
b0049	91.2757	10.4926	8.88377	b0049	-3.12085	-0.240135	apaH
b0050	53.3088	56.9328	63.5411	b0050	0.0948847	0.158431	apaG
b0051	136.422	32.4973	31.7747	b0051	-2.06968	-0.0324435	rsmA
b0052	178.059	100.922	65.565	b0052	-0.819107	-0.62225	pdxA
b0053	160.876	9.88984	0.743051	b0053	-4.02386	-3.73442	surA
b0055	118.023	113.527	93.4602	b0055	-0.0560252	-0.280616	djlA
b0056	457.236	679.988	665.429	b0056	0.572572	-0.0312255	yabP
b0057	1.87577	6.78273	8.78524	b0057	1.85439	0.373216	yabQ
b0058	171.123	182.065	186.296	b0058	0.0894204	0.0331438	rluA
b0059	448.32	318.847	357.03	b0059	-0.491664	0.16318	rapA
b0060	344.319	343.346	350.199	b0060	-0.0040819	0.0285093	polB
b0061	91.1484	86.3278	89.1004	b0061	-0.0783908	0.0456059	araD
b0062	233.313	201.575	206.543	b0062	-0.210947	0.0351258	araA
b0063	371.83	322.944	384.506	b0063	-0.20336	0.251722	araB
b0064	87.8252	96.8597	87.5691	b0064	0.141261	-0.145474	araC
b0065	54.8141	79.0305	68.7219	b0065	0.527864	-0.20164	yabI
b0066	98.3156	87.8814	114.266	b0066	-0.161863	0.378761	thiQ
b0067	283.021	237.68	222.981	b0067	-0.251889	-0.0920986	thiP
b0068	117.687	141.947	143.261	b0068	0.270399	0.0132916	thiB
b0069	270.342	231.789	233.63	b0069	-0.221974	0.0114134	sgrR
b0070	219.129	267.433	303.764	b0070	0.287395	0.183776	setA
b0071	131.281	161.281	195.258	b0071	0.296923	0.275807	leuD
b0072	164.836	176.527	177.318	b0072	0.0988612	0.00644876	leuC
b0073	147.595	143.702	160.101	b0073	-0.0385674	0.155903	leuB
b0074	348.348	262.365	246.401	b0074	-0.408955	-0.0905656	leuA
b0075	159.683	245.271	217.911	b0075	0.619163	-0.170639	leuL
b0076	276.977	224.938	194.872	b0076	-0.30024	-0.206996	leuO
b0077	214.266	230.162	264.321	b0077	0.103247	0.199641	ilvI
b0078	109.501	117.595	115.715	b0078	0.102886	-0.0232545	ilvH
b0080	125.236	29.6744	15.1935	b0080	-2.07736	-0.965762	cra
b0081	14.4504	5.77316	7.04051	b0081	-1.32367	0.286318	mraZ
b0092	128.826	110.651	129.036	b0092	-0.219411	0.221766	ddlB
b0099	31.6796	39.6868	43.4746	b0099	0.325104	0.131514	mutT
b0101	15.863	17.687	25.0256	b0101	0.15703	0.500713	yacG
b0102	103.897	136.262	202.446	b0102	0.391237	0.571154	zapD
b0104	191.166	207.304	231.134	b0104	0.116924	0.156978	guaC
b0106	156.383	170.088	212.365	b0106	0.121191	0.320266	hofC
b0107	182.91	176.449	201.042	b0107	-0.0518866	0.188249	hofB
b0108	31.4712	36.1582	39.5418	b0108	0.200291	0.129055	ppdD
b0109	92.1673	106.078	111.49	b0109	0.2028	0.0717929	decarboxylating
b0110	46.5931	58.8294	60.3924	b0110	0.33642	0.0378295	ampD
b0111	248.389	115.306	126.668	b0111	-1.10713	0.135575	ampE
b0112	221.618	271.731	295.426	b0112	0.294099	0.120621	aroP
b0113	126.661	90.6651	108.715	b0113	-0.482349	0.261936	pdhR
b0117	240.272	239.4	252.699	b0117	-0.005245	0.0779964	yacH
b0119	72.0781	72.9976	97.1836	b0119	0.0182892	0.412864	yacL
b0120	139.073	162.271	189.31	b0120	0.222561	0.222344	speD
b0121	105.217	95.7423	73.6934	b0121	-0.136134	-0.377621	speE
b0122	56.9562	69.2338	95.402	b0122	0.281625	0.462542	yacC
b0123	119.679	132.641	143.257	b0123	0.148357	0.111083	cueO
b0124	856.751	591.19	658.979	b0124	-0.535253	0.156611	gcd
b0125	73.4444	64.0046	28.823	b0125	-0.198475	-1.15096	hpt
b0127	49.6731	61.7748	61.8703	b0127	0.314553	0.00222845	yadG
b0128	112.778	120.648	123.72	b0128	0.0973267	0.0362717	yadH
b0129	118.416	135.218	119.475	b0129	0.191422	-0.17858	yadI
b0130	230.928	261.988	267.285	b0130	0.182058	0.0288784	yadE
b0131	23.3776	25.5872	29.9109	b0131	0.130292	0.22525	panD
b0132	1731.37	193.072	277.027	b0132	-3.1647	0.520882	rpnC
b0133	110.635	133.234	122.107	b0133	0.268143	-0.125816	panC
b0134	132.01	147.72	170.627	b0134	0.162222	0.207974	panB
b0135	391.919	574.204	561.594	b0135	0.551006	-0.0320346	yadC
b0136	10.4209	2.96989	2.13884	b0136	-1.811	-0.473585	yadK
b0137	149.239	144.466	130.223	b0137	-0.0468948	-0.149751	yadL
b0138	86.8411	57.5993	53.8773	b0138	-0.592327	-0.0963721	yadM
b0139	892.043	941.981	768.992	b0139	0.0785844	-0.292729	htrE
b0140	317.838	405.719	383.533	b0140	0.352188	-0.0811287	yadV
b0141	81.4569	83.3874	65.1093	b0141	0.0337917	-0.356965	yadN
b0143	137.846	35.8789	21.1831	b0143	-1.94185	-0.76022	pcnB
b0144	130.748	141.785	156.459	b0144	0.116922	0.142079	Asp
b0145	55.5783	27.67	2.15936	b0145	-1.0062	-3.67964	dksA
b0146	159.544	225.879	241.422	b0146	0.501589	0.0960081	sfsA
b0147	127.17	120.957	118.174	b0147	-0.0722645	-0.0335841	thpR
b0148	543.417	490.988	513.645	b0148	-0.14637	0.0650838	hrpB
b0149	418.968	105.186	58.9432	b0149	-1.99389	-0.835547	mrcB
b0150	4236.82	518.977	617.861	b0150	-3.02924	0.251613	fhuA
b0151	79.3843	76.585	82.7249	b0151	-0.0517913	0.11126	fhuC
b0152	93.1978	104.784	95.2542	b0152	0.169055	-0.137569	fhuD
b0153	266.579	245.428	284.03	b0153	-0.119263	0.210745	fhuB
b0155	219.256	296.69	300.669	b0155	0.43634	0.0192164	clcA
b0157	65.3624	70.3806	76.0375	b0157	0.106718	0.111533	yadS
b0158	82.6495	90.3612	93.6654	b0158	0.128697	0.0518131	btuF
b0160	609.914	849.272	721.223	b0160	0.477622	-0.235781	dgt
b0161	311.424	101.839	134.18	b0161	-1.61259	0.397882	degP
b0162	228.38	261.708	289.663	b0162	0.196521	0.146413	cdaR
b0163	62.7571	81.4368	92.1465	b0163	0.375902	0.178248	yaeH
b0164	94.7378	112.9	104.959	b0164	0.253034	-0.10522	yaeI
b0183	31.9459	25.9106	19.3686	b0183	-0.302089	-0.419824	rnhB
b0186	207.087	239.361	243.987	b0186	0.208949	0.0276209	ldcC
b0187	31.228	32.6639	33.4701	b0187	0.0648562	0.0351756	yaeR
b0189	34.9333	40.1034	31.9471	b0189	0.199122	-0.328039	rof
b0190	35.489	44.9552	48.171	b0190	0.341113	0.0996788	yaeQ
b0191	29.4565	40.6866	34.792	b0191	0.465967	-0.225796	arfB
b0192	61.5993	90.2779	94.544	b0192	0.55146	0.0666125	nlpE
b0193	110.693	158.889	167.741	b0193	0.521453	0.07821	yaeF
b0195	97.9683	117.6	126.906	b0195	0.263501	0.109869	trmO
b0196	92.3178	127.367	160.528	b0196	0.464313	0.333828	rcsF
b0197	78.8285	106.402	172.692	b0197	0.43273	0.698678	metQ
b0198	129.347	178.924	180.68	b0198	0.468101	0.0140942	metI
b0199	181.44	205.55	230.313	b0199	0.179997	0.164106	metN
b0201	241.765	156.532	180.028	b0201	-0.627151	0.201761	rrsH
b0202	26.226	22.4359	27.1152	b0202	-0.225187	0.273291	ileV
b0203	5.70835	5.52322	5.44356	b0203	-0.0475652	-0.0209573	alaV
b0204	325.527	270.535	382.885	b0204	-0.266961	0.501096	rrlH
b0205	8.07043	6.71412	9.08492	b0205	-0.265448	0.436277	rrfH
b0206	8.61463	10.4142	16.8233	b0206	0.273695	0.691907	aspU
b0207	27.4534	52.9337	46.8204	b0207	0.947204	-0.177049	dkgB
b0208	62.3635	84.539	68.7753	b0208	0.438917	-0.297727	yafC
b0209	80.7738	84.1715	50.4618	b0209	0.059445	-0.738141	yafD
b0210	43.8953	62.157	62.5476	b0210	0.501853	0.00903758	yafE
b0211	252.256	252.436	240.223	b0211	0.00103004	-0.071544	mltD
b0212	35.0606	53.9776	51.3239	b0212	0.622508	-0.0727302	gloB
b0213	57.9403	96.8254	93.7722	b0213	0.740817	-0.0462255	yafS
b0214	29.3639	5.9888	2.06084	b0214	-2.2937	-1.53904	rnhA
b0216	31.1238	49.0621	77.3512	b0216	0.656588	0.656815	aspV
b0217	19.2787	15.6287	12.5785	b0217	-0.302811	-0.313238	yafT
b0219	64.4013	70.8903	92.8937	b0219	0.138498	0.389992	yafV
b0220	115.973	146.789	123.806	b0220	0.339953	-0.245662	ivy
b0221	385.076	350.521	362.962	b0221	-0.135644	0.050317	fadE
b0223	74.9959	94.7523	124.381	b0223	0.337349	0.392532	yafJ
b0224	195.23	255.852	340.654	b0224	0.390132	0.412997	dpaA
b0225	53.6793	110.116	108.256	b0225	1.03659	-0.0245889	yafQ
b0226	152.678	286.237	352.658	b0226	0.906716	0.301058	dinJ
b0227	100.794	128.171	103.793	b0227	0.346667	-0.304359	yafL
b0228	63.0929	104.691	105.39	b0228	0.73059	0.00959839	rayT
b0231	111.701	114.454	122.751	b0231	0.0351242	0.100973	dinB
b0233	121.45	128.137	144.92	b0233	0.0773199	0.177568	yafO
b0234	22.5555	10.5073	12.2337	b0234	-1.10208	0.219457	yafP
b0237	274.476	123.295	231.007	b0237	-1.15457	0.905824	pepD
b0238	103.931	107.842	114.196	b0238	0.0532936	0.0825849	gpt
b0239	288.474	284.615	558.158	b0239	-0.0194326	0.971664	frsA
b0241	439.288	504.745	428.264	b0241	0.200386	-0.237053	phoE
b0242	174.585	139.502	162.699	b0242	-0.323649	0.221926	proB
b0243	211.707	131.41	177.15	b0243	-0.687988	0.43089	proA
b0244	7.17886	10.7622	7.38124	b0244	0.584145	-0.544036	thrW
b0245	36.2417	51.1939	54.3453	b0245	0.498323	0.086184	ykfI
b0246	94.4715	98.3544	111.137	b0246	0.0581113	0.176282	yafW
b0247	137.579	110.278	101.847	b0247	-0.319118	-0.11474	ykfG
b0248	119.956	108.333	144.488	b0248	-0.147044	0.415488	yafX
b0249	42.4016	38.0009	33.3839	b0249	-0.158084	-0.186881	ykfF
b0250	136.109	148.024	128.24	b0250	0.121072	-0.206988	ykfB
b0251	112.152	94.1397	93.9118	b0251	-0.252584	-0.0034982	yafY
b0252	137.07	127.46	113.851	b0252	-0.104863	-0.162902	yafZ
b0253	247.3	239.753	232.489	b0253	-0.0447158	-0.044387	ykfA
b0254	245.586	279.297	317.311	b0254	0.185571	0.184097	perR
b0256	208.407	252.426	235.818	b0256	0.276459	-0.098188	insI1
b0258	181.567	189.289	252.686	b0258	0.0600869	0.416758	ykfC
b0259	152.586	141.932	147.929	b0259	-0.104413	0.0596968	insH1
b0260	195.809	212.886	219.43	b0260	0.120636	0.0436755	mmuP
b0261	226.829	180.531	206.494	b0261	-0.329355	0.193852	mmuM
b0262	269.624	220.556	236.241	b0262	-0.289803	0.0991118	afuC
b0264	47.3805	46.9449	47.4403	b0264	-0.0133242	0.0151446	insB2
b0265	52.0352	25.6901	20.8095	b0265	-1.01828	-0.303967	insA2
b0266	136.861	158.017	157.243	b0266	0.207363	-0.0070792	yagB
b0267	283.611	204.501	232.439	b0267	-0.471806	0.184745	yagA
b0268	151.555	126.358	163.385	b0268	-0.262328	0.370761	yagE
b0269	329.579	174.753	214.725	b0269	-0.915306	0.297173	yagF
b0270	353.026	253	219.89	b0270	-0.48064	-0.202356	yagG
b0271	363.991	215.469	236.787	b0271	-0.756422	0.136107	yagH
b0272	230.638	165.221	179.17	b0272	-0.481233	0.116928	xynR
b0273	248.493	134.101	144.85	b0273	-0.889884	0.111237	argF
b0274	48.3415	45.9647	47.8508	b0274	-0.0727352	0.0580162	insB3
b0275	49.4531	25.8273	20.9861	b0275	-0.937164	-0.299466	insA3
b0276	299.81	310.437	376.546	b0276	0.0502527	0.278525	yagJ
b0277	637.876	879.383	863.786	b0277	0.463214	-0.0258167	yagK
b0278	42.4826	30.7575	27.6776	b0278	-0.465935	-0.152219	yagL
b0280	192.081	282.512	324.143	b0280	0.5566	0.198314	yagN
b0281	253.68	361.719	324.409	b0281	0.51186	-0.157055	intF
b0282	110.334	111.19	93.7229	b0282	0.0111395	-0.246549	yagP
b0283	191.479	148.754	163.052	b0283	-0.364252	0.132403	paoD
b0284	403.776	334.559	428.498	b0284	-0.271295	0.357028	paoC
b0285	217.682	180.972	176.969	b0285	-0.26645	-0.032271	paoB
b0286	158.884	142.952	146.607	b0286	-0.152448	0.0364224	paoA
b0287	341.332	412.379	337.489	b0287	0.272797	-0.289132	yagU
b0288	173.578	213.122	210.961	b0288	0.296094	-0.0147033	ykgJ
b0289	146.426	146.902	189.576	b0289	0.00468547	0.367927	ecpE
b0290	316.298	347.208	351.652	b0290	0.134515	0.0183475	ecpD
b0291	478.622	431.811	428.974	b0291	-0.148486	-0.0095081	ecpC
b0292	90.5347	76.7958	94.8765	b0292	-0.237444	0.305024	ecpB
b0293	228.67	234.264	218.802	b0293	0.034868	-0.09851	ecpA
b0294	43.1774	49.1111	44.0206	b0294	0.185773	-0.157868	matA
b0295	81.0864	91.8315	64.3991	b0295	0.179529	-0.511948	ykgL
b0296	108.447	139.688	137.263	b0296	0.365216	-0.0252621	ykgM
b0298	47.2068	48.3906	47.6866	b0298	0.0357335	-0.0211438	insE1
b0299	296.163	263.482	270.606	b0299	-0.168683	0.0384864	insF1
b0301	193.493	151.612	111.515	b0301	-0.351905	-0.443141	rclC
b0304	420.542	381.332	344.796	b0304	-0.141202	-0.145306	rclA
b0305	337.453	301.64	247.37	b0305	-0.161857	-0.286157	rclR
b0306	217.033	217.959	225.793	b0306	0.00614015	0.0509451	ykgE
b0307	909.446	296.097	251.726	b0307	-1.61892	-0.234218	ykgF
b0308	208.488	119.982	120.35	b0308	-0.797149	0.00441627	ykgG
b0311	418.007	355.466	371.066	b0311	-0.233814	0.061963	betA
b0312	242.622	212.264	218.716	b0312	-0.192852	0.0431955	betB
b0313	123.824	102.29	131.163	b0313	-0.275626	0.358696	betI
b0314	424.861	401.783	449.028	b0314	-0.0805732	0.160389	betT
b0315	594.479	688.109	646.507	b0315	0.21101	-0.0899693	pdeL
b0316	424.398	516.203	485.943	b0316	0.28252	-0.0871513	yahB
b0317	83.1937	100.604	79.6871	b0317	0.27414	-0.336269	yahC
b0318	138.193	132.993	93.4191	b0318	-0.0553305	-0.509565	yahD
b0319	329.568	343.679	280.885	b0319	0.0604891	-0.291081	yahE
b0320	371.205	288.771	315.255	b0320	-0.362292	0.126593	yahF
b0321	350.583	237.807	229.377	b0321	-0.559965	-0.052072	yahG
b0322	112.581	81.6231	102.311	b0322	-0.463911	0.325914	yahH
b0323	93.001	85.5976	83.4064	b0323	-0.119675	-0.0374124	yahI
b0324	255.313	246.555	296.026	b0324	-0.0503553	0.263812	yahJ
b0325	289.864	306.36	326.285	b0325	0.0798512	0.0909081	yahK
b0327	195.636	257.327	215.017	b0327	0.395435	-0.259155	yahM
b0328	435.838	570.617	526.265	b0328	0.38873	-0.116733	yahN
b0329	87.9874	133.978	109.015	b0329	0.606633	-0.297475	yahO
b0330	275.089	264.659	266.731	b0330	-0.055767	0.0112502	prpR
b0331	93.9273	76.0459	81.0007	b0331	-0.304673	0.0910638	prpB
b0333	182.76	158.816	145.991	b0333	-0.202595	-0.121475	prpC
b0334	238.859	175.503	178.496	b0334	-0.444664	0.0243986	prpD
b0335	354.543	282.253	281.551	b0335	-0.328974	-0.003593	prpE
b0336	182.633	174.028	181.547	b0336	-0.0696249	0.061021	codB
b0337	253.171	219.409	224.118	b0337	-0.206484	0.0306331	codA
b0338	124.287	108.95	101.01	b0338	-0.190008	-0.109172	cynR
b0339	83.7264	79.7068	81.7643	b0339	-0.0709781	0.0367677	cynT
b0340	69.2528	68.0135	75.2041	b0340	-0.0260521	0.14499	cynS
b0341	336.156	238.224	256.324	b0341	-0.496814	0.10565	cynX
b0342	286.344	290.31	255.954	b0342	0.0198432	-0.181706	lacA
b0343	406.949	395.726	318.826	b0343	-0.040345	-0.311732	lacY
b0344	686.693	617.238	624.548	b0344	-0.153838	0.0169867	lacZ
b0345	148.371	119.947	129.533	b0345	-0.306805	0.110918	lacI
b0346	143.056	123.697	116.852	b0346	-0.209776	-0.0821241	mhpR
b0347	296.012	236.744	316.437	b0347	-0.322331	0.418592	mhpA
b0348	197.303	175.165	177.737	b0348	-0.171698	0.0210295	mhpB
b0349	87.4779	89.3075	86.354	b0349	0.0298637	-0.0485192	mhpC
b0350	101.407	93.8996	99.7412	b0350	-0.110969	0.0870707	mhpD
b0351	134.106	130.803	119.126	b0351	-0.0359783	-0.134902	acetylating
b0352	104.36	76.1391	105.599	b0352	-0.454857	0.471893	mhpE
b0353	142.049	131.905	173.012	b0353	-0.106883	0.391366	mhpT
b0354	158.688	172.053	208.6	b0354	0.116663	0.277888	yaiL
b0355	151.833	188.721	188.558	b0355	0.313767	-0.0012406	frmB
b0356	336.052	310.731	350.884	b0356	-0.113016	0.175327	frmA
b0357	30.9733	36.0602	30.112	b0357	0.219382	-0.260067	frmR
b0358	605.583	666.413	640.046	b0358	0.138091	-0.0582408	yaiO
b0360	71.6149	79.1923	85.2333	b0360	0.145099	0.106057	insC1
b0361	237.551	203.761	186.863	b0361	-0.221357	-0.124899	insD1
b0363	443.167	444.215	446.647	b0363	0.00340594	0.00787904	yaiP
b0364	22.4629	10.4681	7.27861	b0364	-1.10154	-0.52427	yaiS
b0365	194.987	186.197	178.484	b0365	-0.0665517	-0.0610318	tauA
b0366	131.616	117.036	98.0498	b0366	-0.169381	-0.255369	tauB
b0367	95.4209	95.9923	93.9118	b0367	0.00861197	-0.0316122	tauC
b0368	204.852	188.593	155.109	b0368	-0.119306	-0.281997	tauD
b0372	297.888	265.57	270.869	b0372	-0.165676	0.0285	insF2
b0373	47.2994	47.9055	47.0544	b0373	0.0183675	-0.0258604	insE2
b0375	71.4991	72.3311	58.0113	b0375	0.0166908	-0.318282	iprA
b0376	344.076	315.122	328.469	b0376	-0.126814	0.0598471	ampH
b0377	226.204	237.062	219.524	b0377	0.0676439	-0.110885	sbmA
b0378	139.768	156.552	179.387	b0378	0.163607	0.196439	yaiW
b0379	28.4954	38.3244	49.6982	b0379	0.427531	0.374931	yaiY
b0380	19.7303	31.7181	32.021	b0380	0.684893	0.0137119	yaiZ
b0381	191.768	203.864	236.894	b0381	0.0882441	0.216632	ddlA
b0382	447.972	637.792	535.961	b0382	0.509676	-0.250957	iraP
b0383	350.317	388.002	350.047	b0383	0.147405	-0.148518	phoA
b0384	67.1455	85.1075	78.71	b0384	0.341996	-0.11274	psiF
b0385	223.471	243.252	258.729	b0385	0.122364	0.088993	dgcC
b0386	39.9006	5.30758	13.4693	b0386	-2.91028	1.34355	proC
b0387	57.7319	65.0877	59.5262	b0387	0.173016	-0.128861	yaiI
b0388	73.4675	91.5766	116.384	b0388	0.317873	0.34584	aroL
b0389	45.4121	56.6583	60.0434	b0389	0.319212	0.0837185	yaiA
b0390	150.953	197.841	181.497	b0390	0.390243	-0.124393	aroM
b0391	181.81	201.992	205.87	b0391	0.151863	0.0274371	ppnP
b0393	175.604	169.936	173.706	b0393	-0.0473379	0.0316545	rdgC
b0394	185.122	159.987	156.488	b0394	-0.210521	-0.0319023	mak
b0396	517.33	622.384	607.274	b0396	0.266721	-0.035458	araJ
b0397	531.282	574.277	445.625	b0397	0.11227	-0.365917	sbcC
b0398	242.611	246.099	220.924	b0398	0.0205971	-0.155689	sbcD
b0399	139.629	156.267	140.301	b0399	0.16242	-0.15549	phoB
b0400	322.238	300.126	218.346	b0400	-0.10256	-0.458951	phoR
b0401	206.659	76.0067	128.441	b0401	-1.44305	0.756907	brnQ
b0402	209.935	236.989	246.845	b0402	0.174873	0.0587856	proY
b0403	273.792	296.499	316.306	b0403	0.114946	0.0932905	malZ
b0404	48.6426	56.7318	63.7628	b0404	0.221939	0.168556	acpH
b0405	135.194	102.314	129.923	b0405	-0.402025	0.344649	queA
b0406	207.874	112.724	136.849	b0406	-0.882922	0.279791	tgt
b0407	9.48304	0.494982	1.84326	b0407	-4.2599	1.89681	yajC
b0410	47.0563	75.6784	85.34	b0410	0.685494	0.173341	yajD
b0411	158.363	206.167	134.098	b0411	0.380578	-0.620528	tsx
b0412	150.27	196.738	191.588	b0412	0.388723	-0.0382704	yajI
b0413	34.9564	13.8007	30.3214	b0413	-1.34082	1.1356	nrdR
b0418	20.2861	16.3981	14.3602	b0418	-0.306959	-0.191458	pgpA
b0419	104.429	99.5502	100.55	b0419	-0.0690292	0.0144156	yajO
b0422	7.76938	1.12229	0.049263	b0422	-2.79136	-4.50979	xseB
b0423	199.109	164.442	118.724	b0423	-0.275981	-0.469968	thiI
b0424	106.676	110.371	96.5884	b0424	0.0491348	-0.192443	yajL
b0425	159.614	202.149	172.605	b0425	0.340832	-0.22794	panE
b0426	57.2572	66.1904	80.9186	b0426	0.209165	0.28985	yajQ
b0427	137.024	72.4634	99.9218	b0427	-0.919099	0.463547	yajR
b0428	119.829	28.4688	40.9663	b0428	-2.07352	0.525055	cyoE
b0429	37.4459	10.8553	15.7477	b0429	-1.78641	0.536745	cyoD
b0430	65.9297	18.5937	21.2077	b0430	-1.82612	0.189777	cyoC
b0431	246.131	76.1881	104.417	b0431	-1.69179	0.454721	cyoB
b0432	173.346	78.0455	110.136	b0432	-1.15127	0.496896	cyoA
b0433	366.249	404.121	367.535	b0433	0.141962	-0.136906	ampG
b0434	155.596	161.002	160.983	b0434	0.0492696	-0.000163	yajG
b0435	117.953	152.033	168.09	b0435	0.366169	0.144845	bolA
b0436	214.289	183.58	237.181	b0436	-0.223152	0.369582	tig
b0437	93.3483	35.2565	11.9709	b0437	-1.40474	-1.55835	clpP
b0438	109.454	45.6217	20.5222	b0438	-1.26254	-1.15254	clpX
b0439	468.849	2.70525	0.886735	b0439	-7.43722	-1.60919	lon
b0440	52.8688	76.9183	36.4464	b0440	0.540909	-1.07755	hupB
b0441	248.875	238.861	242.087	b0441	-0.0592505	0.019354	ppiD
b0442	102.31	134.189	205.837	b0442	0.391317	0.617236	ybaV
b0443	68.5234	101.912	133.4	b0443	0.572662	0.38843	fadM
b0444	82.8116	103.412	119.134	b0444	0.3205	0.204186	queC
b0445	327.472	369.698	368.11	b0445	0.174976	-0.0062105	ybaE
b0446	55.312	64.1811	60.4663	b0446	0.214556	-0.0860173	cof
b0447	86.6674	110.381	99.0351	b0447	0.348932	-0.15648	decR
b0448	297.425	307.58	303.744	b0448	0.0484368	-0.0181081	mdlA
b0449	298.907	273.186	256.644	b0449	-0.129812	-0.0901158	mdlB
b0450	24.7439	35.7171	33.1335	b0450	0.529543	-0.108326	glnK
b0451	198.299	199.595	170.893	b0451	0.00940416	-0.223982	amtB
b0452	95.942	110.366	88.1357	b0452	0.202066	-0.324502	tesB
b0453	106.456	104.716	128.006	b0453	-0.0237734	0.289732	ybaY
b0454	71.4876	86.5435	64.4073	b0454	0.275733	-0.426201	ybaZ
b0456	22.4397	31.0222	27.5503	b0456	0.467244	-0.171228	ybaA
b0457	426.621	551.557	489.469	b0457	0.370555	-0.172292	pdeB
b0458	74.4633	119.619	99.3594	b0458	0.683846	-0.267719	ylaC
b0459	399.55	435.481	365.17	b0459	0.124236	-0.254041	maa
b0460	82.3253	156.267	146.541	b0460	0.924609	-0.0927113	hha
b0461	239.114	277.288	210.821	b0461	0.213687	-0.395366	tomB
b0462	837.646	758.778	129.328	b0462	-0.142661	-2.55265	acrB
b0463	395.092	388.076	67.1004	b0463	-0.02585	-2.53195	acrA
b0464	125.676	184.212	229.295	b0464	0.551652	0.315838	acrR
b0465	611.639	629.269	696.337	b0465	0.0409978	0.146108	mscK
b0466	9.63357	6.10151	5.65293	b0466	-0.658903	-0.110168	ybaM
b0467	99.5893	85.4506	78.4637	b0467	-0.2209	-0.123065	priC
b0468	58.8551	63.245	61.0615	b0468	0.103785	-0.050688	ybaN
b0469	107.556	86.1808	87.4542	b0469	-0.319643	0.0211607	apt
b0471	36.0796	15.9914	34.9152	b0471	-1.17389	1.12656	ybaB
b0472	119.181	59.0989	137.263	b0472	-1.01195	1.21574	recR
b0473	339.271	386.214	392.023	b0473	0.186962	0.0215389	htpG
b0476	128.571	157.497	156.587	b0476	0.292763	-0.0083675	aes
b0477	238.651	228.5	229.976	b0477	-0.0627039	0.00928768	gsk
b0478	448.864	431.375	479.198	b0478	-0.0573373	0.15168	ybaL
b0479	228.322	259.528	230.288	b0479	0.184815	-0.172447	fsr
b0480	201.182	218.14	230.112	b0480	0.116756	0.0770791	ushA
b0481	29.0165	35.0065	70.6596	b0481	0.270751	1.01326	Pro
b0482	123.5	130.558	119.742	b0482	0.0801817	-0.124758	ybaP
b0483	30.3944	47.0037	42.9574	b0483	0.628971	-0.129869	ybaQ
b0484	393.529	287.879	270.093	b0484	-0.451008	-0.0920062	copA
b0485	238.558	266.354	256.993	b0485	0.159006	-0.0516184	glsA
b0486	175.153	175.822	179.621	b0486	0.00549999	0.0308453	ybaT
b0487	106.351	90.5327	102.11	b0487	-0.232327	0.173612	cueR
b0488	75.4475	69.5426	79.0795	b0488	-0.117577	0.185407	ybbJ
b0489	223.066	276.661	301.691	b0489	0.310649	0.124953	qmcA
b0490	302.948	373.751	279.506	b0490	0.303007	-0.419197	fetA
b0491	498.618	496.845	439.562	b0491	-0.0051408	-0.176729	fetB
b0492	115.255	108.989	108.748	b0492	-0.0806495	-0.0031947	cnoX
b0493	149.147	156.36	143.667	b0493	0.0681448	-0.122143	+
b0494	59.434	50.5225	44.2957	b0494	-0.234363	-0.18976	tesA
b0495	145.001	126.897	144.402	b0495	-0.192411	0.186438	ybbA
b0496	463.002	399.127	391.85	b0496	-0.214169	-0.0265455	ybbP
b0497	1097.4	878.853	822.348	b0497	-0.320401	-0.0958737	rhsD
b0502	95.9767	111.484	119.849	b0502	0.216077	0.104382	ylbG
b0503	131.582	137.071	142.69	b0503	0.0589648	0.0579658	selU
b0504	151.3	138.404	128.33	b0504	-0.12853	-0.109024	allS
b0505	83.7842	88.1902	85.6397	b0505	0.0739386	-0.0423384	allA
b0506	114.966	119.693	114.27	b0506	0.0581269	-0.0668909	allR
b0507	715.894	777.21	735.226	b0507	0.118558	-0.0801172	gcl
b0508	26.1449	13.8154	17.3652	b0508	-0.920255	0.329924	hyi
b0509	322.84	365.268	303.945	b0509	0.178133	-0.265145	glxR
b0511	281.099	223.242	165.573	b0511	-0.332469	-0.43114	ybbW
b0512	352.517	342.871	311.408	b0512	-0.0400269	-0.138859	allB
b0513	432.839	428.008	402.729	b0513	-0.0161935	-0.0878262	ybbY
b0514	253.263	226.143	239.41	b0514	-0.163401	0.0822476	glxK
b0515	357.889	408.15	341.224	b0515	0.189585	-0.258377	S
b0516	525.666	477.089	430.756	b0516	-0.139887	-0.147389	allC
b0517	286.564	292.285	288.796	b0517	0.0285169	-0.0173214	allD
b0518	380.549	311.491	340.202	b0518	-0.288893	0.127203	fdrA
b0520	133.26	111.4	107.849	b0520	-0.258495	-0.0467406	ylbF
b0521	131.917	126.485	116.721	b0521	-0.0606666	-0.115909	ybcF
b0522	171.285	112.268	127.731	b0522	-0.609456	0.186162	carboxyamino
b0523	122.075	86.9993	87.2777	b0523	-0.488697	0.00460945	5
b0527	95.4904	83.6667	100.004	b0527	-0.190702	0.257331	ybcI
b0528	15.7124	15.1631	13.5761	b0528	-0.0513407	-0.159501	ybcJ
b0531	22.8681	17.9272	16.38	b0531	-0.351191	-0.130217	sfmC
b0532	700.379	662.796	567.329	b0532	-0.0795708	-0.224378	sfmD
b0533	198.6	220.257	197.824	b0533	0.149326	-0.154973	sfmH
b0534	159.799	190.848	220.953	b0534	0.256161	0.211318	sfmF
b0535	36.4269	44.5827	32.5793	b0535	0.291479	-0.452529	fimZ
b0536	8.33674	9.11061	6.77777	b0536	0.128065	-0.426737	argU
b0537	592.094	481.961	431.364	b0537	-0.29691	-0.160012	intD
b0540	46.8131	48.4985	47.4034	b0540	0.0510261	-0.0329499	insE3
b0541	296.313	264.193	269.74	b0541	-0.16553	0.0299751	insF3
b0543	207.77	321.729	286.969	b0543	0.630856	-0.164947	emrE
b0545	112.627	84.245	66.9444	b0545	-0.41889	-0.331629	ybcL
b0546	32.7564	42.6616	35.9949	b0546	0.381159	-0.245147	ybcM
b0547	121.786	145.245	143.191	b0547	0.254146	-0.02055	ybcN
b0548	117.513	128.117	119.405	b0548	0.124639	-0.101595	ninE
b0549	30.3712	34.1293	28.7368	b0549	0.168305	-0.248112	ybcO
b0550	162.242	152.298	119.947	b0550	-0.0912552	-0.344494	rusA
b0551	129.335	181.869	148.159	b0551	0.491786	-0.295759	quuD
b0552	152.91	141.305	147.658	b0552	-0.113866	0.0634424	insH2
b0554	78.4927	95.0513	80.3685	b0554	0.276147	-0.242076	essD
b0555	144.469	141.413	155.047	b0555	-0.0308429	0.132792	rrrD
b0556	272.287	285.306	241.45	b0556	0.0673799	-0.240782	rzpD
b0557	138.517	265.472	238.01	b0557	0.938495	-0.157537	borD
b0559	55.9256	51.7085	32.8543	b0559	-0.113109	-0.654317	ybcW
b0560	58.0446	58.8	66.8705	b0560	0.0186546	0.185554	nohD
b0561	101.65	110.714	93.5998	b0561	0.123226	-0.242265	tfaD
b0563	50.1478	79.5647	65.3269	b0563	0.665942	-0.284452	tfaX
b0565	969.343	1010.13	1040.07	b0565	0.0594568	0.0421444	ompT
b0566	273.688	319.254	400.147	b0566	0.22217	0.325827	envY
b0567	132.01	135.968	115.419	b0567	0.0426223	-0.236386	ybcH
b0568	560.484	510.405	501.198	b0568	-0.13503	-0.0262623	nfrA
b0569	360.888	361.837	384.794	b0569	0.0037875	0.0887449	nfrB
b0570	224.316	227.035	203.395	b0570	0.0173816	-0.158633	cusS
b0571	127.517	115.909	132.181	b0571	-0.1377	0.189519	cusR
b0572	443.515	417.182	372.129	b0572	-0.0883053	-0.164874	cusC
b0573	286.599	336.309	293.542	b0573	0.230754	-0.196219	cusF
b0574	238.604	203.261	197.59	b0574	-0.231286	-0.0408262	cusB
b0575	517.781	488.136	481.456	b0575	-0.0850596	-0.0198793	cusA
b0576	339.271	321.856	302.43	b0576	-0.0760207	-0.0898152	+
b0577	887.087	997.375	859.94	b0577	0.16906	-0.2139	ybdG
b0578	242.692	264.923	257.711	b0578	0.12645	-0.0398189	P
b0579	78.6433	94.0221	82.4047	b0579	0.257677	-0.190273	ybdF
b0580	23.2734	31.6299	33.5892	b0580	0.442605	0.0867094	ybdJ
b0581	179.576	190.034	183.936	b0581	0.0816652	-0.0470548	ybdK
b0582	151.682	160.355	163.057	b0582	0.0802128	0.024106	insL2
b0583	124.877	158.997	172.655	b0583	0.348488	0.118888	entD
b0584	274.314	299.572	271.866	b0584	0.127078	-0.140006	fepA
b0585	119.621	96.203	90.1924	b0585	-0.314313	-0.0930759	fes
b0586	662.447	529.063	590.188	b0586	-0.324366	0.157735	entF
b0587	301.917	333.05	281	b0587	0.141583	-0.245165	fepE
b0588	94.9346	71.7283	63.2086	b0588	-0.404392	-0.182423	fepC
b0589	59.3645	44.8768	38.77	b0589	-0.403633	-0.211028	fepG
b0590	87.9295	68.3811	58.4424	b0590	-0.36275	-0.226582	fepD
b0591	199.155	185.295	157.116	b0591	-0.104072	-0.237991	entS
b0592	75.3549	77.6877	62.1864	b0592	0.0439856	-0.321088	fepB
b0593	144.932	126.343	129.853	b0593	-0.19803	0.0395363	entC
b0594	269.763	262.453	255.006	b0594	-0.0396319	-0.0415298	entE
b0595	173.775	180.502	170.454	b0595	0.0547957	-0.08263	entB
b0596	174.18	122.511	108.116	b0596	-0.507673	-0.180327	entA
b0597	91.9936	85.3967	75.9061	b0597	-0.107354	-0.169964	entH
b0598	530.923	487.788	505.784	b0598	-0.122249	0.0522662	cstA
b0599	140.393	142.472	141.184	b0599	0.0212028	-0.0131002	hcxA
b0600	198.982	190.941	159.612	b0600	-0.0595123	-0.258553	ybdL
b0601	136.19	168.211	152.137	b0601	0.304649	-0.144902	ybdM
b0602	290.732	353.04	309.388	b0602	0.28014	-0.190413	ybdN
b0603	71.8118	72.2674	69.0298	b0603	0.00912507	-0.0661255	ybdO
b0604	370.904	418.172	398.353	b0604	0.17305	-0.0700477	dsbG
b0605	98.7672	33.0217	59.7109	b0605	-1.58062	0.85458	ahpC
b0606	271.21	145.392	213.908	b0606	-0.89946	0.55704	ahpF
b0607	152.354	172.19	169.74	b0607	0.176576	-0.0206768	uspG
b0608	196.562	224.648	206.4	b0608	0.192686	-0.122228	2
b0610	58.0214	72.5517	78.5253	b0610	0.322423	0.114148	rnk
b0611	97.2388	119.203	90.1431	b0611	0.29381	-0.403125	rna
b0612	283.021	281.949	276.234	b0612	-0.005475	-0.0295409	citT
b0613	123.187	113.684	97.1426	b0613	-0.115818	-0.226856	citG
b0614	62.3403	60.922	57.1574	b0614	-0.0332011	-0.0920228	citX
b0615	295.688	256.367	265.056	b0615	-0.205868	0.0480874	citF
b0616	77.0917	73.6543	55.4291	b0616	-0.0658049	-0.410127	citE
b0617	65.8603	47.9643	32.879	b0617	-0.457448	-0.544795	citD
b0618	304.777	341.268	290.828	b0618	0.16315	-0.230738	citC
b0619	325.55	348.389	336.799	b0619	0.0978215	-0.0488115	dpiB
b0620	155.897	164.638	139.689	b0620	0.0787034	-0.237074	dpiA
b0621	334.905	349.948	327.324	b0621	0.0633851	-0.0964189	dcuC
b0622	248.979	372.981	365.4	b0622	0.583079	-0.0296258	pagP
b0623	23.146	41.3825	161.07	b0623	0.838255	1.96059	cspE
b0624	29.5028	41.6765	32.8092	b0624	0.498383	-0.345136	-
b0627	23.2155	29.3167	27.0126	b0627	0.336633	-0.118091	tatE
b0629	550.341	718.67	727.57	b0629	0.385005	0.0177559	ybeF
b0632	181.671	226.854	584.108	b0632	0.320431	1.36447	dacA
b0633	133.145	188.975	198.953	b0633	0.505203	0.0742281	rlpA
b0637	25.1607	10.3015	64.2883	b0637	-1.28832	2.6417	rsfS
b0638	100.191	115.13	123.022	b0638	0.200504	0.0956545	cobC
b0643	72.9349	101.197	101.745	b0643	0.472484	0.00778656	ybeL
b0644	494.126	628.809	555.634	b0644	0.347744	-0.178487	ybeQ
b0645	177.943	203.149	147.235	b0645	0.191119	-0.464416	ybeR
b0646	513.15	610.539	516.199	b0646	0.250703	-0.242156	djlB
b0647	195.172	192.803	143.893	b0647	-0.0176217	-0.422129	ybeT
b0648	223.795	292.157	269.046	b0648	0.384566	-0.118892	ybeU
b0649	254.699	264.918	272.511	b0649	0.0567548	0.040765	djlC
b0650	391.109	428.939	349.825	b0650	0.133202	-0.294139	hscC
b0651	340.764	424.754	391.678	b0651	0.317852	-0.116958	rihA
b0652	71.8118	85.5143	104.483	b0652	0.251946	0.289027	gltL
b0653	99.7514	121.344	119.845	b0653	0.282695	-0.0179394	gltK
b0654	175.384	172.719	202.377	b0654	-0.0220885	0.228613	gltJ
b0655	103.41	98.2319	165.565	b0655	-0.0741163	0.753132	gltI
b0656	152.748	141.472	150.01	b0656	-0.110635	0.0845444	insH3
b0658	108.725	97.585	77.4579	b0658	-0.155952	-0.333247	ybeX
b0660	96.6251	70.7188	63.3317	b0660	-0.450306	-0.159164	ybeZ
b0661	1690.24	255.597	251.077	b0661	-2.72528	-0.0257401	miaB
b0664	3.93679	3.53839	5.21778	b0664	-0.153929	0.560343	glnX
b0665	2.69786	2.09755	1.49431	b0665	-0.363112	-0.489223	glnV
b0674	380.966	429.199	449.611	b0674	0.171984	0.067033	asnB
b0675	165.241	198.164	237.969	b0675	0.262125	0.264077	umpH
b0676	122.087	75.7911	66.5256	b0676	-0.687809	-0.188118	nagC
b0677	141.945	17.246	17.6485	b0677	-3.041	0.033285	nagA
b0678	95.2588	42.3185	78.8373	b0678	-1.17056	0.897588	nagB
b0679	331.05	334.985	351.397	b0679	0.0170504	0.069005	nagE
b0681	265.803	298.043	309.996	b0681	0.165163	0.0567281	chiP
b0682	53.853	54.8107	54.1483	b0682	0.0254303	-0.0175423	chiQ
b0685	45.6437	33.6049	24.3236	b0685	-0.441743	-0.466313	ybfE
b0686	108.019	100.795	99.4949	b0686	-0.0998561	-0.0187303	ybfF
b0688	154.172	70.3806	38.7782	b0688	-1.13129	-0.859931	pgm
b0689	195.774	289.305	290.607	b0689	0.563398	0.0064774	ybfP
b0692	318.209	352.638	321.441	b0692	0.148215	-0.133633	potE
b0693	497.819	563.285	489.133	b0693	0.178243	-0.203639	speF
b0694	156.372	178.13	152.518	b0694	0.187949	-0.223947	kdpE
b0695	411.997	389.169	415.103	b0695	-0.0822382	0.093072	kdpD
b0696	105.61	110.111	111.261	b0696	0.0602146	0.014977	+
b0697	442.936	389.081	432.628	b0697	-0.187028	0.153058	+
b0698	369.121	335.446	348.967	b0698	-0.138012	0.0570098	+
b0699	53.9225	98.3495	81.6453	b0699	0.867031	-0.268549	ybfA
b0700	928.817	735.901	775.93	b0700	-0.335882	0.0764134	rhsC
b0704	146.263	825.243	1031.19	b0704	2.49625	0.321419	ybfC
b0706	98.6977	114.944	86.2555	b0706	0.219838	-0.41424	ybfD
b0707	120.628	121.56	92.011	b0707	0.0111013	-0.401788	ybgA
b0708	174.388	201.325	192.516	b0708	0.207225	-0.0645527	phr
b0709	364.107	388.404	384.621	b0709	0.0931959	-0.0141211	+
b0710	117.27	95.7619	96.4652	b0710	-0.292312	0.0105569	ybgI
b0711	88.9137	83.9362	73.2008	b0711	-0.083111	-0.197435	pxpB
b0712	120.593	104.534	97.4135	b0712	-0.206172	-0.101783	pxpC
b0713	60.7077	65.0436	72.938	b0713	0.0995282	0.165264	pxpA
b0714	72.877	77.0898	70.011	b0714	0.0810764	-0.138959	nei
b0715	139.756	130.42	155.671	b0715	-0.0997419	0.255331	abrB
b0716	243.734	327.521	295.582	b0716	0.426282	-0.14803	ybgO
b0717	98.142	120.697	130.375	b0717	0.298451	0.11127	ybgP
b0718	625.279	716.078	638.486	b0718	0.195617	-0.165461	ybgQ
b0719	185.411	151.107	121.384	b0719	-0.295162	-0.315989	ybgD
b0720	112.442	31.1986	75.3806	b0720	-1.84963	1.27271	gltA
b0721	10.8493	3.57759	4.55683	b0721	-1.60055	0.349041	sdhC
b0722	18.5724	11.5071	11.0554	b0722	-0.690635	-0.0577688	sdhD
b0723	117.814	30.0469	39.7388	b0723	-1.97123	0.403334	sdhA
b0724	34.9564	8.92928	12.443	b0724	-1.96894	0.47872	sdhB
b0728	64.2971	21.4019	21.8235	b0728	-1.58702	0.028148	sucC
b0729	70.9433	28.0082	33.8273	b0729	-1.34082	0.27234	sucD
b0730	78.9559	99.3983	80.1756	b0730	0.332175	-0.310059	mngR
b0731	276.93	288.173	267.921	b0731	0.0574111	-0.105126	mngA
b0732	711.101	854.354	844.36	b0732	0.26478	-0.0169757	mngB
b0735	27.3028	34.884	34.595	b0735	0.353515	-0.0120034	ybgE
b0736	49.0594	50.2922	57.2108	b0736	0.0358037	0.185954	ybgC
b0737	90.2568	15.6042	15.2962	b0737	-2.5321	-0.0287632	tolQ
b0738	81.3759	17.9909	17.4843	b0738	-2.17733	-0.041209	tolR
b0739	86.0421	19.7601	16.0064	b0739	-2.12245	-0.303942	tolA
b0740	159.348	29.4686	36.701	b0740	-2.43493	0.316639	tolB
b0741	52.3478	14.5407	16.6673	b0741	-1.84803	0.196924	pal
b0742	87.1421	110.567	104.483	b0742	0.343483	-0.0816593	cpoB
b0743	2.46629	2.35239	3.37452	b0743	-0.0682122	0.520553	lysT
b0744	4.72415	1.44084	4.28999	b0744	-1.71315	1.57406	valT
b0745	7.98938	5.62123	6.4863	b0745	-0.507196	0.206509	lysW
b0746	4.261	3.40117	4.46241	b0746	-0.325163	0.391794	valZ
b0747	9.20515	8.72345	9.71303	b0747	-0.0775427	0.155022	lysY
b0748	4.24942	4.7881	11.9955	b0748	0.172185	1.32498	lysZ
b0749	10.4788	9.0028	8.62514	b0749	-0.219031	-0.061826	lysQ
b0750	176.299	247.653	256.619	b0750	0.490296	0.0513106	nadA
b0751	187.31	223.649	228.851	b0751	0.255803	0.033177	pnuC
b0752	95.803	105.191	76.9981	b0752	0.134869	-0.450117	2
b0753	62.2592	86.2151	71.883	b0753	0.469653	-0.262291	ybgS
b0754	82.6958	84.9752	79.4736	b0754	0.0392275	-0.0965668	aroG
b0755	148.186	155.576	176.078	b0755	0.0702178	0.178595	gpmA
b0756	193.25	185.535	188.406	b0756	-0.0587789	0.0221568	galM
b0757	168.611	150.519	152.707	b0757	-0.163752	0.020825	galK
b0758	156.175	155.723	185.91	b0758	-0.0041775	0.255622	galT
b0759	217.392	163.883	149.423	b0759	-0.407631	-0.133266	galE
b0760	189.418	207.603	212.377	b0760	0.132259	0.0327976	modF
b0761	172.096	169.353	129.517	b0761	-0.0231823	-0.386892	modE
b0762	16.4303	25.3372	23.872	b0762	0.624897	-0.0859357	acrZ
b0763	99.9714	100.329	129.623	b0763	0.0051579	0.36958	modA
b0764	123.511	107.009	149.854	b0764	-0.206905	0.485822	modB
b0765	100.782	80.9271	109.29	b0765	-0.316541	0.433466	modC
b0766	126.302	149.382	166.739	b0766	0.24213	0.158587	ybhA
b0767	154.948	18.9613	15.9366	b0767	-3.03065	-0.250711	pgl
b0768	164.662	201.757	198.033	b0768	0.293107	-0.0268739	ybhD
b0769	146.287	105.284	87.6923	b0769	-0.474509	-0.263767	ybhH
b0770	465.433	522.804	450.987	b0770	0.167696	-0.213186	ybhI
b0771	475.426	516.433	494.519	b0771	0.119361	-0.0625564	ybhJ
b0772	419.743	376.882	366.833	b0772	-0.155393	-0.0389909	ybhC
b0773	91.5999	109.298	128.753	b0773	0.254848	0.23634	ybhB
b0774	117.745	110.401	95.4102	b0774	-0.0929158	-0.210534	bioA
b0775	151.103	159.801	162.613	b0775	0.0807387	0.0251688	bioB
b0776	189.093	170.499	154.444	b0776	-0.149334	-0.142685	bioF
b0777	181.486	141.81	133.162	b0777	-0.355901	-0.0907757	bioC
b0778	99.7514	114.576	98.329	b0778	0.199897	-0.220618	bioD
b0779	409.832	395.442	223.297	b0779	-0.0515667	-0.824502	uvrB
b0780	85.6832	108.955	101.74	b0780	0.346647	-0.0988375	ybhK
b0781	200.255	166.588	237.571	b0781	-0.265553	0.51207	moaA
b0782	41.6142	43.4849	97.783	b0782	0.0634384	1.16907	moaB
b0783	48.712	46.3225	79.3258	b0783	-0.0725653	0.776077	moaC
b0784	60.9045	51.5566	91.0217	b0784	-0.240393	0.820054	moaD
b0785	98.8946	91.5864	133.158	b0785	-0.110758	0.539933	moaE
b0786	208.048	239.179	225.559	b0786	0.201176	-0.084588	ybhL
b0787	254.525	313.226	285.29	b0787	0.299394	-0.134772	ybhM
b0788	197.847	199.816	180.311	b0788	0.0142864	-0.148186	ybhN
b0789	163.886	152.92	125.186	b0789	-0.0999182	-0.28871	clsB
b0790	37.029	31.8994	29.5824	b0790	-0.215127	-0.108788	ybhP
b0791	34.748	32.8698	18.5434	b0791	-0.0801689	-0.825853	ybhQ
b0792	167.071	197.616	204.606	b0792	0.242238	0.0501505	ybhR
b0793	159.672	154.508	155.129	b0793	-0.0474277	0.00578969	ybhS
b0794	283.31	255.592	264.867	b0794	-0.148539	0.0514233	ybhF
b0795	238.674	199.36	177.954	b0795	-0.259663	-0.163869	ybhG
b0796	82.4758	85.4016	87.6512	b0796	0.0502914	0.0375116	cecR
b0797	219.777	220.409	230.494	b0797	0.00414204	0.0645415	rhlE
b0798	62.5719	82.7993	73.2131	b0798	0.404104	-0.177517	ybiA
b0799	233.174	215.038	28.9461	b0799	-0.116816	-2.89315	dinG
b0800	123.916	122.217	127.854	b0800	-0.0199278	0.0650579	ybiB
b0801	214.196	203.002	209.323	b0801	-0.0774432	0.0442382	hcxB
b0802	11.9146	17.7115	14.3109	b0802	0.57196	-0.307574	ybiJ
b0803	25.0218	37.0306	29.8164	b0803	0.56553	-0.312608	ybiI
b0804	86.1579	107.377	121.515	b0804	0.317628	0.178457	ybiX
b0805	299.845	298.205	286.185	b0805	-0.0079126	-0.0593534	fiu
b0806	42.0658	56.5309	55.4866	b0806	0.426392	-0.0269003	mcbA
b0807	187.16	182.32	222.106	b0807	-0.0377972	0.284778	6
b0808	244.475	291.099	284.699	b0808	0.251821	-0.032069	ybiO
b0809	80.6348	92.5911	102.557	b0809	0.199471	0.147487	glnQ
b0810	75.8296	84.1813	81.7356	b0810	0.150738	-0.0425354	glnP
b0811	79.0022	95.0562	61.3119	b0811	0.266888	-0.632613	glnH
b0812	127.633	184.589	194.507	b0812	0.532314	0.0755031	dps
b0813	244.637	277.313	268.594	b0813	0.18087	-0.0460841	rhtA
b0814	88.7979	106.161	111.54	b0814	0.257663	0.0712975	ompX
b0815	394.745	481.363	453.446	b0815	0.286205	-0.0861953	opgE
b0817	64.2276	62.848	51.4429	b0817	-0.0313265	-0.288895	mntR
b0818	202.803	221.977	201.617	b0818	0.130336	-0.138795	ybiR
b0819	242.727	265.502	221.142	b0819	0.129389	-0.263749	ldtB
b0820	246.038	241.522	239.919	b0820	-0.0267273	-0.0096058	ybiT
b0821	262.955	252.073	295.012	b0821	-0.0609705	0.226928	ybiU
b0822	81.3295	115.635	118.309	b0822	0.507723	0.0329885	ybiV
b0823	345.361	273.328	324.959	b0823	-0.337471	0.249625	ybiW
b0824	135.785	138.002	141.282	b0824	0.0233689	0.0338908	ybiY
b0825	63.2666	72.3262	52.6622	b0825	0.193075	-0.457751	fsaA
b0826	85.88	66.6854	105.608	b0826	-0.364952	0.663271	moeB
b0827	129.162	111.984	136.286	b0827	-0.20589	0.283352	moeA
b0828	148.197	143.03	168.393	b0828	-0.0511972	0.235515	iaaA
b0829	392.348	395.986	401.178	b0829	0.0133154	0.0187923	gsiA
b0830	231.171	269.692	224.504	b0830	0.222352	-0.264571	gsiB
b0831	129.706	157.679	135.371	b0831	0.281746	-0.220073	gsiC
b0832	219.083	229.231	210.55	b0832	0.0653253	-0.122636	gsiD
b0833	214.185	198.405	145.753	b0833	-0.110411	-0.444921	pdeI
b0834	269.543	295.691	253.783	b0834	0.133573	-0.220495	dgcI
b0835	264.854	225.266	141.873	b0835	-0.233566	-0.667025	rimO
b0836	69.1023	87.5629	82.9672	b0836	0.341585	-0.0777787	bssR
b0837	108.517	147.113	138.774	b0837	0.439006	-0.0841845	yliI
b0838	85.88	100.908	124.455	b0838	0.232643	0.302585	gstB
b0839	284.653	318.053	312.504	b0839	0.160061	-0.0253922	dacC
b0840	71.6844	80.0499	46.3647	b0840	0.159241	-0.787872	deoR
b0841	72.1012	72.8604	78.7223	b0841	0.0151112	0.111638	ybjG
b0842	172.327	195.092	167.971	b0842	0.179	-0.215944	+
b0843	33.3817	31.8553	40.2438	b0843	-0.0675243	0.337233	ybjH
b0844	140.312	181.144	151.398	b0844	0.368498	-0.258794	5-phospho-D-ribitylamino
b0845	232.815	220.228	212.102	b0845	-0.0801872	-0.0542392	ybjJ
b0846	48.851	48.8219	55.5728	b0846	-0.0008588	0.18685	rcdA
b0847	382.182	450.282	440.485	b0847	0.23657	-0.0317345	ybjL
b0848	186.488	219.552	204.084	b0848	0.235475	-0.105394	ybjM
b0849	50.8657	88.6067	93.1112	b0849	0.800723	0.071539	grxA
b0850	38.7774	42.1225	48.9798	b0850	0.119374	0.217595	ybjC
b0851	126.093	150.627	156.64	b0851	0.256485	0.0564769	nfsA
b0852	104.615	101.761	88.5216	b0852	-0.0399053	-0.201077	rimK
b0853	53.332	61.7846	58.1591	b0853	0.212246	-0.0872413	ybjN
b0854	124.148	177.008	156.188	b0854	0.511751	-0.180524	potF
b0855	118.22	119.301	123.938	b0855	0.013131	0.0550132	potG
b0856	127.402	177.106	151.558	b0856	0.475227	-0.224743	potH
b0857	74.6486	74.512	56.1886	b0857	-0.0026421	-0.407195	potI
b0858	113.241	149.583	145.006	b0858	0.40155	-0.044833	ybjO
b0859	199.491	202.923	173.537	b0859	0.0246077	-0.225688	5
b0860	64.4129	105.426	66.6077	b0860	0.710813	-0.662474	artJ
b0861	127.772	166.549	165.191	b0861	0.382376	-0.0118118	artM
b0862	93.3136	98.9768	83.5419	b0862	0.0850037	-0.244591	artQ
b0863	89.3305	114.846	117.365	b0863	0.362472	0.0313063	artI
b0864	53.5867	56.5505	51.3526	b0864	0.0776643	-0.139102	artP
b0865	45.7363	48.8464	45.79	b0865	0.0949135	-0.0932206	ybjP
b0866	34.4585	49.2826	42.6166	b0866	0.516217	-0.209662	ybjQ
b0867	115.163	106.612	80.4958	b0867	-0.111301	-0.405389	amiD
b0868	214.023	253.431	215.255	b0868	0.243829	-0.235547	ybjS
b0869	175.732	198.008	185.036	b0869	0.172183	-0.0977495	P
b0870	128.733	146.799	150.938	b0870	0.189458	0.0401122	ltaE
b0871	210.283	220.419	219.877	b0871	0.0679186	-0.00355	poxB
b0872	88.3926	84.3136	62.1658	b0872	-0.0681602	-0.439644	hcr
b0873	208.384	206.295	200.944	b0873	-0.014535	-0.0379153	hcp
b0874	266.857	400.21	375.955	b0874	0.584693	-0.0901987	lysO
b0875	205.836	275.2	261.583	b0875	0.418984	-0.0732157	aqpZ
b0876	196.203	230.735	197.635	b0876	0.233892	-0.2234	ybjD
b0877	218.631	309.55	308.781	b0877	0.501675	-0.0035907	ybjX
b0878	177.712	239.072	230.65	b0878	0.427905	-0.0517401	macA
b0879	284.294	334.682	391.292	b0879	0.235403	0.225457	macB
b0880	23.1345	31.6054	39.0656	b0880	0.450126	0.305729	cspD
b0881	10.583	25.2343	27.9732	b0881	1.25363	0.148659	clpS
b0882	312.107	356.289	453.417	b0882	0.191009	0.347789	clpA
b0883	38.0016	40.0201	50.5192	b0883	0.0746612	0.33611	serW
b0885	120.941	121.339	119.311	b0885	0.0047474	-0.02432	aat
b0889	103.202	131.763	73.6277	b0889	0.352479	-0.839628	lrp
b0892	223.656	238.817	227.135	b0892	0.0946207	-0.072351	rarA
b0894	167.395	202.443	202.783	b0894	0.27426	0.00242243	dmsA
b0895	41.1974	53.7962	71.1646	b0895	0.384952	0.403653	dmsB
b0896	350.421	147.02	155.975	b0896	-1.25308	0.0853066	dmsC
b0897	59.1793	83.4658	78.357	b0897	0.496092	-0.0911234	ycaC
b0898	179.437	201.159	204.585	b0898	0.16486	0.0243671	ycaD
b0899	317.329	353.51	329.508	b0899	0.155774	-0.101439	ycaM
b0900	172.258	207.525	176.735	b0900	0.268715	-0.231695	ycaN
b0901	119.667	121.638	87.2366	b0901	0.0235716	-0.479591	ycaK
b0902	139.328	179.742	187.824	b0902	0.367447	0.0634479	pflA
b0903	408.662	450.169	528.564	b0903	0.139558	0.23161	pflB
b0904	217.739	323.576	315.279	b0904	0.571503	-0.0374754	focA
b0905	414.822	451.365	292.072	b0905	0.121801	-0.627969	ycaO
b0906	117.641	172.518	140.625	b0906	0.552364	-0.294893	ycaP
b0907	108.053	84.0196	56.5745	b0907	-0.362948	-0.570574	serC
b0908	208.43	150.406	95.7427	b0908	-0.470702	-0.651628	aroA
b0909	181.023	222.34	180.738	b0909	0.296595	-0.29887	ycaL
b0912	104.313	82.1426	142.99	b0912	-0.344724	0.799713	ihfB
b0913	283.935	339.156	320.542	b0913	0.256386	-0.0814345	ycaI
b0916	93.5568	114.356	96.5925	b0916	0.289613	-0.243544	ycaQ
b0919	123.534	144.3	110.579	b0919	0.224156	-0.383989	ycbJ
b0920	49.1405	22.7937	53.319	b0920	-1.10828	1.22602	elyC
b0921	95.583	96.5068	269.83	b0921	0.0138764	1.48335	5
b0925	313.624	382.121	350.396	b0925	0.284997	-0.125046	ldtD
b0926	49.5341	75.8058	68.3483	b0926	0.613885	-0.149402	mepK
b0927	81.3643	98.3201	111.462	b0927	0.273091	0.180989	gloC
b0928	81.6306	47.0037	43.1873	b0928	-0.796335	-0.122169	aspC
b0929	164.176	242.639	1409.29	b0929	0.563571	2.53809	ompF
b0931	163.713	142.751	220.21	b0931	-0.197667	0.625379	pncB
b0932	308.679	269.986	242.296	b0932	-0.193225	-0.156113	pepN
b0933	86.8874	73.3701	94.1252	b0933	-0.243954	0.359389	ssuB
b0934	64.8529	59.3195	56.086	b0934	-0.128666	-0.0808658	ssuC
b0935	85.7179	88.4156	76.7107	b0935	0.0447042	-0.204872	ssuD
b0936	172.513	172.661	162.568	b0936	0.00123677	-0.0868956	ssuA
b0937	84.9884	105.431	92.8444	b0937	0.310964	-0.183416	ssuE
b0938	27.9976	8.87047	13.457	b0938	-1.65822	0.601276	elfA
b0939	198.553	240.027	156.845	b0939	0.273671	-0.613856	elfD
b0940	574.529	662.673	544.254	b0940	0.205919	-0.284018	elfC
b0941	222.012	267.496	181.961	b0941	0.268881	-0.555888	elfG
b0942	109.246	132.552	149.008	b0942	0.278981	0.168831	ycbU
b0943	36.1375	43.8231	37.8751	b0943	0.278196	-0.210443	ycbV
b0944	127.46	143.584	148.003	b0944	0.171857	0.0437265	ycbF
b0945	336.029	479.883	404.179	b0945	0.514098	-0.24769	pyrD
b0946	78.1685	86.4455	36.0975	b0946	0.145202	-1.25989	zapC
b0947	268.733	304.997	261.993	b0947	0.182625	-0.219268	ycbX
b0948	5707.29	372.08	247.518	b0948	-3.93912	-0.588078	2
b0949	176.982	81.5349	66.2998	b0949	-1.11811	-0.298412	uup
b0950	144.295	175.209	168.697	b0950	0.280055	-0.0546415	pqiA
b0951	144.469	158.174	164.292	b0951	0.130753	0.0547535	pqiB
b0952	89.9789	123.162	90.1842	b0952	0.452903	-0.449615	pqiC
b0953	18.0977	23.0436	25.6537	b0953	0.348564	0.1548	rmf
b0955	259.226	202.58	2240.67	b0955	-0.35572	3.46737	ycbZ
b0956	11.382	2.27398	0.738945	b0956	-2.32346	-1.62168	matP
b0957	196.631	103.427	297.602	b0957	-0.926883	1.52477	ompA
b0958	103.885	141.442	149.903	b0958	0.445227	0.0838174	sulA
b0959	105.425	170.088	197.565	b0959	0.690061	0.216051	sxy
b0960	369.213	388.292	421.018	b0960	0.0726853	0.116743	yccS
b0961	78.7475	103.486	87.9468	b0961	0.394125	-0.234727	yccF
b0962	192.532	203.173	172.474	b0962	0.0776079	-0.23633	helD
b0963	56.5277	53.7962	45.556	b0963	-0.0714535	-0.239865	mgsA
b0964	69.5886	79.4961	92.1506	b0964	0.192033	0.213109	yccT
b0965	41.9732	51.8408	81.1773	b0965	0.304621	0.646987	yccU
b0966	48.2605	61.5689	57.9867	b0966	0.351361	-0.0864807	hspQ
b0967	194.802	211.73	221.872	b0967	0.120218	0.0675058	5
b0968	31.6217	24.3374	17.4268	b0968	-0.377738	-0.48187	yccX
b0970	114.514	148.406	143.294	b0970	0.374025	-0.0505774	yccA
b0972	129.521	124.069	116.589	b0972	-0.0620379	-0.0897091	hyaA
b0973	205.339	203.678	174.383	b0973	-0.0117155	-0.22403	hyaB
b0974	67.0992	74.1003	85.5781	b0974	0.143184	0.207762	hyaC
b0975	42.3437	38.6821	36.4218	b0975	-0.13048	-0.086865	hyaD
b0976	98.7904	79.3099	82.4047	b0976	-0.31687	0.0552266	hyaE
b0977	163.898	138.105	141.192	b0977	-0.247033	0.0318928	hyaF
b0978	166.943	160.453	143.076	b0978	-0.0572099	-0.165363	appC
b0979	154.635	156.473	138.807	b0979	0.017049	-0.172837	appB
b0980	188.572	203.217	193.464	b0980	0.107903	-0.0709562	appA
b0981	267.76	320.587	312.172	b0981	0.259775	-0.0383756	etk
b0982	54.8835	67.5969	61.5952	b0982	0.300584	-0.13414	etp
b0983	167.314	192.631	174.502	b0983	0.203287	-0.1426	gfcE
b0984	270.817	292.922	237.76	b0984	0.113198	-0.30101	gfcD
b0985	119.644	126.103	103.764	b0985	0.0758552	-0.28129	gfcC
b0986	298.965	341.807	300.894	b0986	0.193208	-0.183926	gfcB
b0987	16.523	16.0453	12.1598	b0987	-0.0423242	-0.400033	gfcA
b0988	45.7131	46.298	45.5272	b0988	0.0183411	-0.0242194	insB4
b0989	71.7423	109.822	95.6565	b0989	0.614276	-0.199237	cspH
b0990	96.9378	94.7082	98.5302	b0990	-0.033569	0.0570755	cspG
b0991	89.9789	118.296	103.259	b0991	0.394741	-0.196126	ymcE
b0992	266.44	301.684	269.071	b0992	0.17923	-0.165055	yccM
b0993	337.337	330.124	298.14	b0993	-0.0311834	-0.147018	torS
b0994	84.6642	88.8714	87.1832	b0994	0.0699661	-0.0276678	torT
b0995	100.492	125.098	124.475	b0995	0.315974	-0.0072007	torR
b0996	125.781	124.383	130.453	b0996	-0.0161237	0.0687403	torC
b0997	186.998	174.709	188.234	b0997	-0.0980657	0.107572	torA
b0998	55.4162	42.6077	29.9766	b0998	-0.379194	-0.507279	torD
b0999	22.5092	23.916	18.2478	b0999	0.0874598	-0.390248	cbpM
b1000	138.899	128.475	132.128	b1000	-0.112554	0.0404453	cbpA
b1002	433.742	319.538	315.185	b1002	-0.44085	-0.0197893	agp
b1003	30.6607	32.3062	22.6528	b1003	0.07542	-0.512121	yccJ
b1004	124.055	120.506	170.581	b1004	-0.0418773	0.501354	P
b1006	239.427	240.895	185.484	b1006	0.00881901	-0.377111	+
b1007	38.4069	30.1302	22.3531	b1007	-0.350155	-0.430736	rutF
b1008	67.9792	71.5274	56.4185	b1008	0.0734029	-0.342328	rutE
b1009	136.097	115.943	98.21	b1009	-0.231217	-0.23948	rutD
b1010	47.2647	46.2245	34.0449	b1010	-0.0321056	-0.44122	rutC
b1011	56.1341	60.0987	51.8534	b1011	0.0984572	-0.212894	rutB
b1012	92.9778	92.5274	129.279	b1012	-0.0070063	0.48253	rutA
b1013	109.014	132.155	122.357	b1013	0.277715	-0.111138	rutR
b1014	628.776	560.452	542.357	b1014	-0.165954	-0.0473481	putA
b1015	286.46	281.88	273.205	b1015	-0.0232502	-0.0451003	+
b1018	115.834	126.328	111.868	b1018	0.125114	-0.175379	efeO
b1019	97.6325	93.929	79.9252	b1019	-0.0557907	-0.232921	efeB
b1020	179.553	168.441	165.06	b1020	-0.0921629	-0.0292537	phoH
b1021	108.412	130.161	142.395	b1021	0.263765	0.129602	pgaD
b1022	146.518	94.0907	70.6637	b1022	-0.638956	-0.413083	pgaC
b1023	154.102	160.516	132.136	b1023	0.0588317	-0.280699	pgaB
b1024	652.223	608.833	545.916	b1024	-0.0993177	-0.157366	pgaA
b1025	47.5194	48.6455	38.0557	b1025	0.0337886	-0.354194	dgcT
b1026	297.749	265.173	269.674	b1026	-0.167161	0.0242813	insF4
b1027	47.311	48.1309	46.2744	b1027	0.0247876	-0.0567489	insE4
b1029	75.3201	51.5223	46.3319	b1029	-0.54784	-0.153191	ycdU
b1032	36.4732	39.4516	49.0619	b1032	0.113244	0.31452	serX
b1033	70.5497	89.1654	54.0292	b1033	0.337845	-0.722744	ghrA
b1034	90.3147	126.466	126.795	b1034	0.485711	0.00375183	ycdX
b1035	109.57	86.2249	67.3385	b1035	-0.345679	-0.356674	ycdY
b1036	88.4273	93.0273	86.198	b1036	0.0731609	-0.109999	ycdZ
b1037	174.273	196.532	158.438	b1037	0.173422	-0.310848	csgG
b1038	35.2806	38.6086	26.7293	b1038	0.130047	-0.530501	csgF
b1039	20.124	11.9923	8.77703	b1039	-0.746807	-0.450303	csgE
b1041	24.3734	23.1858	11.4003	b1041	-0.0720682	-1.02417	csgB
b1042	145.291	149.999	191.141	b1042	0.046011	0.349679	csgA
b1043	498.028	84.8821	64.0378	b1043	-2.55269	-0.406536	csgC
b1044	91.2526	109.009	82.8112	b1044	0.256508	-0.396548	ymdA
b1045	160.343	162.413	156.365	b1045	0.0185028	-0.0547498	ymdB
b1046	160.864	168.818	167.416	b1046	0.069627	-0.0120318	clsC
b1047	341.123	449.468	319.06	b1047	0.397927	-0.494391	OPG
b1048	184.497	126.02	139.152	b1048	-0.549948	0.14301	opgG
b1049	259.944	137.233	172.49	b1049	-0.921579	0.329893	opgH
b1050	51.4446	65.5729	54.058	b1050	0.350079	-0.278593	yceK
b1051	25.2881	30.3115	29.0857	b1051	0.261408	-0.0595563	msyB
b1053	113.854	110.626	105.78	b1053	-0.0414985	-0.0646242	mdtG
b1055	188.329	216.533	200.164	b1055	0.201327	-0.113403	trhO
b1056	116.066	138.08	106.696	b1056	0.250564	-0.37201	yceI
b1057	150.027	149.739	98.4316	b1057	-0.0027636	-0.605261	yceJ
b1058	1.77156	0.475379	0.279157	b1058	-1.89787	-0.768001	yceO
b1059	506.874	623.81	506.44	b1059	0.29948	-0.300714	solA
b1060	109.593	107.078	95.3322	b1060	-0.0335003	-0.167626	bssS
b1061	38.9164	76.3106	115.571	b1061	0.971506	0.598825	dinI
b1062	174.481	174.16	158.988	b1062	-0.0026549	-0.131495	pyrC
b1063	76.5359	111.989	100.078	b1063	0.549142	-0.162228	yceB
b1064	61.3908	84.0539	51.2336	b1064	0.453291	-0.714225	grxB
b1065	204.215	194.91	159.994	b1065	-0.0672815	-0.284792	mdtH
b1066	75.3896	96.1442	70.5611	b1066	0.350834	-0.446327	rimJ
b1067	55.6246	69.523	72.039	b1067	0.321767	0.0512882	yceH
b1068	188.491	176.812	173.012	b1068	-0.0922859	-0.0313427	yceM
b1070	87.4547	78.9668	64.8014	b1070	-0.14729	-0.285221	flgN
b1071	30.9849	33.4824	15.288	b1071	0.111837	-1.13101	sigma
b1072	65.536	74.5953	52.2599	b1072	0.186796	-0.513381	flgA
b1073	72.5181	71.6254	66.9608	b1073	-0.0178691	-0.0971552	flgB
b1074	59.3877	62.6275	62.2849	b1074	0.0766323	-0.0079142	flgC
b1075	36.149	44.7248	48.3558	b1075	0.307119	0.112612	flgD
b1076	203.613	226.829	204.364	b1076	0.155775	-0.150469	flgE
b1077	81.4453	81.5398	57.6624	b1077	0.00167163	-0.499873	flgF
b1078	115.116	115.311	115.062	b1078	0.00243884	-0.0031218	flgG
b1079	88.1495	91.3071	76.4644	b1079	0.050775	-0.255938	flgH
b1080	164.326	169.769	137.957	b1080	0.0470095	-0.299355	flgI
b1081	61.4719	62.9559	58.2658	b1081	0.034414	-0.11169	flgJ
b1082	106.78	117.59	98.485	b1082	0.139129	-0.255791	flgK
b1083	114.769	134.189	124.96	b1083	0.225534	-0.102805	flgL
b1086	150.826	124.162	89.1456	b1086	-0.280656	-0.47799	955/2504/2580
b1087	169.456	235.842	211.15	b1087	0.476911	-0.159555	7
b1088	52.7299	2.08775	5.40251	b1088	-4.6586	1.37168	yceD
b1090	182.864	300.699	87.7621	b1090	0.71755	-1.77665	plsX
b1095	115.14	34.4331	145.864	b1095	-1.74152	2.08275	fabF
b1096	74.3128	75.2961	76.6902	b1096	0.018965	0.0264672	pabC
b1097	130.551	122.182	146.623	b1097	-0.0955798	0.263079	mltG
b1100	92.1905	98.9425	102.984	b1100	0.101974	0.0577624	ycfH
b1101	226.759	191.063	149.973	b1101	-0.247113	-0.349346	ptsG
b1102	228.913	269.432	297.955	b1102	0.235122	0.145173	fhuE
b1103	53.8993	54.3843	45.9255	b1103	0.0129235	-0.243897	hinT
b1104	32.5596	39.6476	46.0486	b1104	0.28415	0.215925	ycfL
b1105	66.115	27.9689	9.30661	b1105	-1.24115	-1.5875	lpoB
b1106	98.0609	116.027	78.2297	b1106	0.242708	-0.56867	thiK
b1107	92.7462	97.1341	80.7749	b1107	0.0666897	-0.266071	nagZ
b1108	47.2994	58.4275	99.4867	b1108	0.304825	0.767856	ycfP
b1109	182.077	25.3666	23.3301	b1109	-2.84354	-0.120735	ndh
b1110	102.797	123.393	98.5753	b1110	0.263464	-0.323959	ycfJ
b1111	143.577	140.536	157.239	b1111	-0.0308895	0.162025	comR
b1112	16.5924	20.8236	16.5893	b1112	0.327692	-0.327962	bhsA
b1113	116.714	135.738	123.351	b1113	0.217841	-0.138059	ldtC
b1114	270.469	283.404	183.989	b1114	0.0673965	-0.62324	mfd
b1115	101.847	111.993	121.77	b1115	0.137008	0.120745	ycfT
b1119	87.1768	83.8921	74.3995	b1119	-0.0554092	-0.173243	nagK
b1120	110.798	106.47	88.3697	b1120	-0.0574771	-0.268827	cobB
b1121	25.485	20.5246	16.5277	b1121	-0.312291	-0.312465	ycfZ
b1122	165.056	203.443	141.582	b1122	0.301667	-0.522985	ymfA
b1123	175.905	103.368	85.537	b1123	-0.767009	-0.273168	potD
b1124	99.4041	54.4775	45.2727	b1124	-0.867645	-0.267017	potC
b1125	96.5209	60.5741	49.6284	b1125	-0.672142	-0.287534	potB
b1126	141.597	88.6067	84.7242	b1126	-0.676305	-0.0646421	potA
b1127	125.294	151.626	116.7	b1127	0.2752	-0.377715	pepT
b1128	116.564	90.0231	43.3679	b1128	-0.372754	-1.05367	roxA
b1129	179.286	183.423	83.7595	b1129	0.032908	-1.13085	phoQ
b1130	129.937	138.762	53.6967	b1130	0.0947926	-1.3697	phoP
b1132	55.7867	23.176	16.031	b1132	-1.26729	-0.531763	hflD
b1134	44.011	49.4198	50.1949	b1134	0.167224	0.0224519	nudJ
b1135	138.263	173.234	156.648	b1135	0.325312	-0.145194	2457
b1140	331.895	405.552	344.172	b1140	0.289161	-0.236758	intE
b1141	56.4814	72.2478	57.5803	b1141	0.355177	-0.327379	xisE
b1142	44.7637	62.3531	71.727	b1142	0.478132	0.202055	ymfH
b1143	11.1967	18.4369	18.2478	b1143	0.719519	-0.014867	ymfI
b1144	57.8246	67.3617	49.5422	b1144	0.220246	-0.443271	ymfJ
b1146	7.20202	8.06184	6.82703	b1146	0.162708	-0.23985	ymfT
b1147	68.3729	66.5972	47.1817	b1147	-0.0379628	-0.497234	ymfL
b1148	40.2016	46.5969	37.5754	b1148	0.212982	-0.310448	ymfM
b1149	260.986	265.188	323.958	b1149	0.0230412	0.288791	ymfN
b1150	29.3639	28.1209	38.8767	b1150	-0.0623999	0.467266	ymfR
b1151	59.1793	54.2471	49.9938	b1151	-0.125546	-0.117798	beeE
b1153	114.92	108.778	94.7369	b1153	-0.0792325	-0.199395	ymfQ
b1154	154.23	175.474	141.422	b1154	0.186174	-0.31125	ycfK
b1155	90.3147	56.3153	38.3964	b1155	-0.681435	-0.552554	tfaP
b1156	128.027	99.2611	59.4892	b1156	-0.367146	-0.7386	tfaE
b1158	151.972	190.24	168.948	b1158	0.324015	-0.171244	pinE
b1159	22.6713	18.3977	14.3848	b1159	-0.301345	-0.354976	mcrA
b1161	11.7988	15.5258	7.47156	b1161	0.396025	-1.05518	ycgX
b1162	139.664	87.1169	68.3319	b1162	-0.680932	-0.350392	bluR
b1163	164.419	64.083	77.5072	b1163	-1.35936	0.274387	bluF
b1164	37.3532	46.5675	52.1695	b1164	0.318092	0.163883	ycgZ
b1168	94.8536	77.2172	88.3081	b1168	-0.296779	0.193623	pdeG
b1171	65.2929	64.8476	43.569	b1171	-0.0098733	-0.573749	ymgD
b1172	100.759	135.272	113.752	b1172	0.424961	-0.249969	ymgG
b1175	26.5618	5.01353	2.23326	b1175	-2.40545	-1.16668	minD
b1176	17.3566	2.09755	2.21684	b1176	-3.04871	0.079798	minC
b1177	97.7714	133.091	82.454	b1177	0.444932	-0.690756	ycgJ
b1178	184.879	241.032	201.925	b1178	0.382644	-0.255404	pliG
b1179	42.1932	52.9435	52.0587	b1179	0.327444	-0.0243141	ycgL
b1180	63.0003	66.7687	57.7281	b1180	0.0838134	-0.209899	ycgM
b1181	184.3	269.559	228.174	b1181	0.548549	-0.240469	ycgN
b1183	90.7431	98.869	74.5801	b1183	0.123731	-0.406728	umuD
b1184	145.082	149.891	133.076	b1184	0.0470447	-0.171669	umuC
b1185	94.7725	75.2863	68.8205	b1185	-0.332081	-0.12955	dsbB
b1186	198.854	228.809	361.385	b1186	0.202433	0.659393	+
b1187	69.7855	19.0152	24.2538	b1187	-1.87578	0.351063	fadR
b1188	226.91	243.169	207.2	b1188	0.0998376	-0.230931	ycgB
b1189	103.804	77.6926	82.5648	b1189	-0.418013	0.0877501	dadA
b1190	121.3	104.735	88.8869	b1190	-0.211827	-0.236705	dadX
b1191	155.411	176.013	120.629	b1191	0.179594	-0.545106	+
b1192	135.194	42.2989	1.93357	b1192	-1.67634	-4.45128	ldcA
b1193	45.9331	34.6929	28.1867	b1193	-0.404896	-0.299626	emtA
b1194	47.3573	49.6502	39.4884	b1194	0.0682107	-0.330368	ycgR
b1195	48.6773	70.9099	77.9998	b1195	0.542737	0.137484	ymgE
b1196	24.5008	24.9991	16.4087	b1196	0.0290473	-0.607413	ycgY
b1197	227.014	235.925	184.19	b1197	0.0555478	-0.357132	treA
b1198	202.965	223.497	166.603	b1198	0.139024	-0.423835	dhaM
b1199	53.7488	49.5276	37.1977	b1199	-0.117999	-0.413021	dhaL
b1200	116.193	127.21	106.724	b1200	0.13069	-0.253329	dhaK
b1201	170.961	162.942	116.043	b1201	-0.069307	-0.489699	dhaR
b1202	366.284	353.535	285.475	b1202	-0.0511097	-0.308488	ycgV
b1205	24.8713	31.6642	19.0155	b1205	0.34837	-0.735673	ychH
b1206	162.358	168.22	113.071	b1206	0.0511744	-0.573125	dauA
b1213	28.7502	23.2152	11.5563	b1213	-0.308504	-1.00639	ychQ
b1214	156.684	182.58	152.715	b1214	0.220666	-0.257682	ychA
b1216	307.267	393.511	319.889	b1216	0.356912	-0.29883	+
b1217	55.5204	76.0312	54.7312	b1217	0.453575	-0.474228	chaB
b1218	74.938	87.0777	94.0021	b1218	0.216605	0.11039	chaC
b1219	30.3828	42.5587	31.1835	b1219	0.486199	-0.44867	ychN
b1220	136.641	169.975	127.661	b1220	0.314926	-0.413004	ychO
b1221	66.7287	80.143	56.2584	b1221	0.26427	-0.510509	narL
b1222	161.258	182.443	170.36	b1222	0.178072	-0.0988581	narX
b1223	175.593	187.339	157.326	b1223	0.0934156	-0.251894	narK
b1224	374.435	377.931	336.811	b1224	0.0134066	-0.166183	narG
b1225	106.178	120.967	120.091	b1225	0.188131	-0.0104837	narH
b1226	46.1763	43.3918	33.3264	b1226	-0.0897292	-0.380756	narJ
b1227	26.8744	26.7781	19.032	b1227	-0.0051822	-0.492627	narI
b1228	34.9912	31.1692	30.4035	b1228	-0.16687	-0.0358828	ychS
b1229	7.78096	9.50758	6.46167	b1229	0.28913	-0.557172	tpr
b1230	4.30732	3.79323	2.36873	b1230	-0.183362	-0.679313	tyrV
b1231	6.59992	6.34165	5.06588	b1231	-0.0575894	-0.324046	tyrT
b1232	149.077	177.493	159.259	b1232	0.251701	-0.156384	purU
b1233	63.0119	81.0889	65.9098	b1233	0.36388	-0.29901	ychJ
b1234	159.799	158.576	138.4	b1234	-0.0110881	-0.196323	rssA
b1235	140.984	121.486	84.0468	b1235	-0.214733	-0.531528	rssB
b1236	143.288	17.7704	8.72777	b1236	-3.01137	-1.02579	galU
b1237	40.2479	3.21984	2.67662	b1237	-3.64386	-0.266572	hns
b1238	116.656	121.197	60.5771	b1238	0.0550892	-1.00051	tdk
b1241	404.239	486.401	540.637	b1241	0.266936	0.152515	adhE
b1242	136.977	166.417	148.122	b1242	0.280866	-0.16802	ychE
b1243	312.454	408.253	510.665	b1243	0.385818	0.322914	oppA
b1244	338.715	453.409	548.655	b1244	0.420741	0.275086	oppB
b1245	102.993	88.3666	124.635	b1245	-0.22098	0.496142	oppC
b1246	96.0115	87.4844	91.9905	b1246	-0.13418	0.0724584	oppD
b1247	136.248	137.762	162.227	b1247	0.0159437	0.235839	oppF
b1248	19.4061	20.8824	24.5699	b1248	0.105777	0.234609	yciU
b1249	136.595	109.416	138.725	b1249	-0.320088	0.342406	clsA
b1250	177.584	171.308	116.938	b1250	-0.0519106	-0.550847	+
b1251	118.092	173.616	168.549	b1251	0.555988	-0.0427309	yciI
b1253	67.9676	85.1271	101.548	b1253	0.324772	0.254464	yciA
b1254	15.3651	3.64131	7.25398	b1254	-2.07713	0.994317	yciB
b1255	121.601	116.1	100.8	b1255	-0.0667791	-0.203871	yciC
b1256	282.396	358.068	377.839	b1256	0.342517	0.0775381	ompW
b1258	28.7733	15.0553	8.88787	b1258	-0.934461	-0.760362	yciF
b1260	181.197	207.094	151.816	b1260	0.192727	-0.447957	trpA
b1261	85.579	86.6268	81.1773	b1261	0.0175572	-0.0937377	trpB
b1262	222.996	204.717	176.255	b1262	-0.12339	-0.215966	trpC
b1263	124.912	127.039	89.671	b1263	0.0243565	-0.502557	trpD
b1264	117.768	115.929	113.399	b1264	-0.0227095	-0.0318257	trpE
b1266	71.0128	79.1482	76.4644	b1266	0.156476	-0.0497669	rnm
b1267	74.5791	86.8718	63.6027	b1267	0.220117	-0.449801	yciO
b1268	579.068	594.567	436.672	b1268	0.0381069	-0.44529	yciQ
b1269	159.602	60.28	86.2431	b1269	-1.40473	0.51673	2605
b1270	80.1253	88.5283	64.9779	b1270	0.14388	-0.446189	btuR
b1271	107.011	96.2863	75.4012	b1271	-0.152361	-0.352744	yciK
b1272	190.483	202.551	206.424	b1272	0.0886209	0.0273308	sohB
b1273	98.2809	129.558	93.5751	b1273	0.398614	-0.4694	yciN
b1275	36.7974	2.29848	1.26442	b1275	-4.00085	-0.862208	cysB
b1276	330.239	316.313	264.37	b1276	-0.0621571	-0.258795	acnA
b1278	100.689	119.448	137.969	b1278	0.246467	0.20797	pgpB
b1281	122.365	125.378	129.439	b1281	0.0350899	0.0459891	pyrF
b1282	197.87	233.465	231.75	b1282	0.238652	-0.0106387	yciH
b1283	176.368	142.849	188.76	b1283	-0.304102	0.402059	osmB
b1284	118.046	122.231	121.31	b1284	0.0502644	-0.0109118	yciT
b1285	255.023	293.716	212.541	b1285	0.203791	-0.466677	pdeR
b1286	133.619	5.01843	8.15303	b1286	-4.73475	0.700099	rnb
b1287	175.002	211.882	200.784	b1287	0.275888	-0.0776169	yciW
b1289	54.3509	67.7734	54.4644	b1289	0.318414	-0.315405	ycjD
b1290	35.3038	4.54796	1.46968	b1290	-2.95653	-1.62972	sapF
b1291	27.3376	2.16616	1.03452	b1291	-3.65767	-1.06617	sapD
b1292	47.6468	3.65601	1.66673	b1292	-3.70404	-1.13325	sapC
b1293	57.2225	6.37106	3.5182	b1293	-3.16698	-0.856695	sapB
b1294	105.853	49.0768	32.489	b1294	-1.10896	-0.59509	sapA
b1295	17.484	26.9055	19.0237	b1295	0.621864	-0.500099	ymjA
b1296	145.603	176.302	162.515	b1296	0.276003	-0.117478	+
b1297	173.74	175.807	167.617	b1297	0.0170619	-0.0688194	puuA
b1298	78.1454	79.3981	68.6973	b1298	0.0229441	-0.208851	puuD
b1299	80.6464	85.9799	59.7561	b1299	0.0923893	-0.524914	puuR
b1300	165.172	138.874	130.617	b1300	-0.250186	-0.0884398	puuC
b1301	209.275	163.771	188.46	b1301	-0.353727	0.202581	puuB
b1302	163.389	136.738	111.634	b1302	-0.256897	-0.292632	puuE
b1303	85.4169	99.8443	89.3385	b1303	0.225159	-0.160398	pspF
b1304	161.744	41.7843	36.2206	b1304	-1.95268	-0.20615	pspA
b1305	11.023	15.9963	16.5565	b1305	0.537214	0.0496618	pspB
b1306	16.4072	23.3475	12.0859	b1306	0.508941	-0.949946	pspC
b1307	25.7513	24.656	33.5153	b1307	-0.0627048	0.44288	pspD
b1308	124.125	175.278	165.667	b1308	0.49785	-0.0813516	pspE
b1309	249.523	170.47	131.208	b1309	-0.549657	-0.377662	ycjM
b1310	181.787	187.53	142.214	b1310	0.0448677	-0.399054	ycjN
b1311	122.77	116.541	124.287	b1311	-0.075117	0.0928277	ycjO
b1312	177.005	206.192	175.853	b1312	0.220196	-0.229622	ycjP
b1313	158.062	144.618	132.242	b1313	-0.128245	-0.129063	ycjQ
b1314	69.8549	76.5801	70.2162	b1314	0.132608	-0.125165	ycjR
b1315	140.694	138.693	113.042	b1315	-0.0206662	-0.295034	ycjS
b1316	284.549	263.404	247.083	b1316	-0.1114	-0.0922829	ycjT
b1317	102.38	108.93	91.7154	b1317	0.0894754	-0.24817	ycjU
b1319	102.542	60.4564	56.9809	b1319	-0.762246	-0.0854177	ompG
b1320	160.413	193.969	165.782	b1320	0.274039	-0.226538	ycjW
b1321	291.473	285.1	260.679	b1321	-0.0318958	-0.129191	ycjX
b1322	261.021	242.184	219.147	b1322	-0.108065	-0.144205	ycjF
b1323	193.03	132.9	82.3473	b1323	-0.538483	-0.690552	tyrR
b1324	64.0192	62.9755	64.1199	b1324	-0.0237153	0.0259831	tpx
b1325	133.365	129.7	121.249	b1325	-0.0401977	-0.0972106	ycjG
b1326	209.715	172.891	167.856	b1326	-0.27857	-0.0426419	mpaA
b1327	252.233	282.047	254.029	b1327	0.161179	-0.150942	ycjY
b1328	155.527	179.438	211.954	b1328	0.206328	0.240264	pgrR
b1329	511.031	747.036	562.35	b1329	0.547768	-0.40971	mppA
b1330	90.9631	62.3531	40.6502	b1330	-0.544821	-0.617198	ynaI
b1331	150.328	139.727	147.941	b1331	-0.105498	0.0824097	insH4
b1332	77.7285	92.8949	95.7099	b1332	0.257156	0.0430675	ynaJ
b1333	109.292	144.133	158.533	b1333	0.399208	0.137379	uspE
b1334	86.3779	100.55	144.661	b1334	0.219179	0.524762	fnr
b1335	32.5828	36.1778	24.3031	b1335	0.150996	-0.573965	ogt
b1336	154.484	181.742	199.782	b1336	0.234429	0.136537	+
b1337	209.055	208.941	197.266	b1337	-0.0007872	-0.0829585	abgB
b1338	278.933	265.114	255.876	b1338	-0.0733056	-0.0511689	abgA
b1339	164.315	192.029	143.491	b1339	0.224858	-0.420362	abgR
b1340	42.0658	50.2628	68.18	b1340	0.256842	0.43986	smrA
b1341	246.339	312.363	231.528	b1341	0.342579	-0.432038	dgcM
b1342	191.27	199.022	175.253	b1342	0.0573155	-0.183487	2
b1343	223.992	163.143	125.288	b1343	-0.457308	-0.380888	dbpA
b1344	238.06	280.145	231.278	b1344	0.234848	-0.27655	32
b1345	270.956	321.327	316.552	b1345	0.245985	-0.0215992	intR
b1346	19.904	14.2712	12.6811	b1346	-0.479952	-0.170421	xisR
b1348	2.36208	0.196033	0.25042	b1348	-3.59089	0.353259	ralR
b1349	308.506	389.424	405.817	b1349	0.336043	0.0594872	recT
b1350	460.339	360.058	320.981	b1350	-0.354466	-0.165739	recE
b1353	19.1629	24.9255	16.2773	b1353	0.379307	-0.614761	sieB
b1355	38.9395	44.7885	31.0029	b1355	0.201894	-0.530728	ydaG
b1357	74.4286	96.9038	116.667	b1357	0.380697	0.267773	ydaS
b1358	78.3654	90.8758	108.958	b1358	0.21368	0.261797	ydaT
b1359	77.1727	104.657	83.0698	b1359	0.439504	-0.333272	ydaU
b1360	119.019	116.487	128.655	b1360	-0.0310119	0.143327	ydaV
b1361	110.531	101.158	115.908	b1361	-0.127849	0.19637	ydaW
b1365	202.502	167.554	146.849	b1365	-0.273309	-0.190292	ynaK
b1366	77.3349	54.1148	59.247	b1366	-0.515096	0.130719	ydaY
b1368	191.49	206.52	140.03	b1368	0.109012	-0.560546	ynaA
b1370	147.213	143.114	145.654	b1370	-0.040744	0.0253883	insH5
b1372	422.812	415.31	331.36	b1372	-0.0258277	-0.32579	stfR
b1373	71.0707	55.7468	45.0551	b1373	-0.350367	-0.307196	tfaR
b1374	105.83	30.8555	39.5746	b1374	-1.77815	0.359047	pinR
b1375	4.49258	1.93582	4.3803	b1375	-1.2146	1.17809	ynaE
b1376	93.5452	102.089	82.5689	b1376	0.12609	-0.306154	uspF
b1377	440.851	251.108	207.824	b1377	-0.811985	-0.272943	ompN
b1378	548.592	568.975	548.187	b1378	0.0526303	-0.0536974	ydbK
b1379	115.313	107.156	110.908	b1379	-0.105843	0.0496402	hslJ
b1380	130.099	142.006	133.72	b1380	0.126337	-0.0867324	ldhA
b1381	434.147	430.664	357.925	b1381	-0.0116222	-0.266907	ydbH
b1382	96.1736	98.4182	86.9492	b1382	0.033284	-0.178751	ynbE
b1383	100.099	122.569	120.235	b1383	0.292174	-0.027746	ydbL
b1384	145.777	152.009	93.6695	b1384	0.0603877	-0.698501	feaR
b1385	219.279	224.242	171.727	b1385	0.0322838	-0.384939	feaB
b1386	254.606	312.407	280.561	b1386	0.29516	-0.155113	tynA
b1387	226.493	230.476	226.774	b1387	0.0251467	-0.0233572	paaZ
b1388	84.5021	96.1883	101.149	b1388	0.186873	0.0725535	paaA
b1389	34.0648	28.8707	29.7672	b1389	-0.238678	0.0441168	paaB
b1390	97.9335	81.3437	77.4086	b1390	-0.267772	-0.0715363	paaC
b1391	106.502	89.9103	81.0295	b1391	-0.24432	-0.15004	paaD
b1392	158.34	148.652	135.769	b1392	-0.0910934	-0.130781	paaE
b1393	60.0361	59.5155	77.1418	b1393	-0.0125654	0.374248	paaF
b1394	86.2042	92.1696	108.362	b1394	0.0965328	0.233499	oxepin-CoA forming
b1395	139.004	131.744	112.135	b1395	-0.0773881	-0.232498	paaH
b1396	86.7947	74.8207	82.183	b1396	-0.214169	0.135403	paaI
b1397	239.149	213.847	225.719	b1397	-0.161329	0.0779492	paaJ
b1398	180.791	189.461	189.585	b1398	0.067571	0.00094452	paaK
b1399	160.656	182.531	158.335	b1399	0.184166	-0.205156	paaX
b1400	138.494	145.721	122.685	b1400	0.0733824	-0.248243	paaY
b1402	237.852	203.345	185.02	b1402	-0.226137	-0.136248	insD2
b1403	72.657	80.4224	86.12	b1403	0.146495	0.0987513	insC2
b1404	303.782	353.672	372.695	b1404	0.219378	0.0755841	insI2
b1406	230.789	208.157	205.025	b1406	-0.1489	-0.021877	pdxI
b1407	211.857	116.948	96.2148	b1407	-0.857225	-0.281538	ydbD
b1408	54.7562	30.8016	36.9309	b1408	-0.830016	0.26182	ynbA
b1410	276.12	292.735	253.54	b1410	0.0843031	-0.207382	ynbC
b1411	196.122	214.146	159.801	b1411	0.126845	-0.422318	ynbD
b1412	92.7347	103.525	93.5505	b1412	0.158796	-0.146159	azoR
b1413	436.799	341.185	241.565	b1413	-0.356415	-0.49814	hrpA
b1414	155.376	161.962	137.752	b1414	0.0598926	-0.233586	ydcF
b1415	212.101	239.856	232.813	b1415	0.177418	-0.042995	aldA
b1418	90.2336	95.5561	77.8027	b1418	0.0826823	-0.296527	cybB
b1419	46.9521	61.1622	65.4377	b1419	0.381451	0.0974831	ydcA
b1420	44.8563	59.1626	51.2418	b1420	0.399376	-0.207366	mokB
b1421	218.851	229.927	197.705	b1421	0.0712243	-0.217825	trg
b1422	183.304	406.768	459.296	b1422	1.14997	0.175218	ydcI
b1423	261.299	305.076	308.37	b1423	0.223466	0.0154958	ydcJ
b1424	216.234	228.618	207.332	b1424	0.0803448	-0.140999	opgD
b1426	17.8198	28.7482	20.8547	b1426	0.689991	-0.463099	ydcH
b1427	62.6182	88.2147	80.1756	b1427	0.494437	-0.137855	rimL
b1428	152.342	151.063	116.335	b1428	-0.0121696	-0.376867	ydcK
b1429	240.144	240.934	203.226	b1429	0.00473456	-0.245549	tehA
b1430	182.447	218.238	190.213	b1430	0.258424	-0.198289	tehB
b1431	175.245	221.046	178.427	b1431	0.334974	-0.309018	ydcL
b1432	172.478	193.107	230.875	b1432	0.162987	0.257715	insQ
b1433	96.4051	104.882	84.7611	b1433	0.12159	-0.307297	ydcO
b1434	67.9213	70.263	69.7688	b1434	0.048901	-0.0101834	sutR
b1435	322.18	314.799	354.369	b1435	-0.0334377	0.170824	rlhA
b1436	43.7563	55.1391	67.6012	b1436	0.333584	0.293974	yncJ
b1438	65.7908	75.3255	99.5154	b1438	0.195253	0.401781	hicB
b1439	174.736	186.893	161.053	b1439	0.0970341	-0.214672	ydcR
b1440	228.427	228.525	227.213	b1440	0.00062057	-0.0083039	ydcS
b1441	111.099	104.069	109.048	b1441	-0.0943038	0.0674234	ydcT
b1442	135.843	139.933	121.261	b1442	0.0428002	-0.206621	ydcU
b1443	75.1465	66.3423	77.5072	b1443	-0.179776	0.2244	ydcV
b1444	178.8	184.285	172.014	b1444	0.043595	-0.0994137	patD
b1445	7.31781	6.58179	7.39356	b1445	-0.15293	0.167788	ortT
b1446	22.2545	21.7841	16.8931	b1446	-0.0308181	-0.366842	ydcY
b1447	81.2485	89.2585	79.1328	b1447	0.135649	-0.173713	ydcZ
b1448	89.4347	94.228	108.465	b1448	0.0753204	0.203001	mnaT
b1449	357.554	380.22	427.39	b1449	0.0886746	0.168718	curA
b1450	93.4178	64.5437	49.4396	b1450	-0.533421	-0.384611	mcbR
b1451	458.034	427.969	357.732	b1451	-0.0979514	-0.258627	yncD
b1452	263.939	254.342	267.568	b1452	-0.0534316	0.0731334	yncE
b1453	243.942	240.003	206.667	b1453	-0.0234894	-0.215745	ansP
b1454	192.278	151.469	113.432	b1454	-0.344164	-0.417196	yncG
b1460	84.2358	91.6991	87.2448	b1460	0.122474	-0.0718386	ydcC
b1461	87.86	96.5166	72.0225	b1461	0.135571	-0.422329	pptA
b1462	106.652	109.396	114.931	b1462	0.0366434	0.0712038	yddH
b1463	80.4611	84.392	74.9906	b1463	0.0688147	-0.170396	nhoA
b1464	140.231	129.058	121.179	b1464	-0.119785	-0.0908823	yddE
b1465	88.7631	86.1808	76.6984	b1465	-0.0425937	-0.16817	narV
b1466	93.8462	58.1188	60.5771	b1466	-0.691295	0.0597688	narW
b1467	185.238	173.636	154.895	b1467	-0.0933132	-0.164772	narY
b1468	799.586	707.535	647.706	b1468	-0.176451	-0.127463	narZ
b1469	302.855	253.279	205.349	b1469	-0.257901	-0.302651	narU
b1473	255.359	240.914	217.332	b1473	-0.0840073	-0.148619	yddG
b1474	548.037	469.336	425.345	b1474	-0.22365	-0.141988	fdnG
b1475	157.599	147.603	202.356	b1475	-0.0945403	0.455177	fdnH
b1476	71.6033	84.9164	79.8472	b1476	0.246017	-0.0888023	fdnI
b1477	38.8816	41.7549	39.6485	b1477	0.102858	-0.0746795	yddM
b1478	200.95	177.792	214.319	b1478	-0.17665	0.26957	adhP
b1479	357.947	383.028	340.325	b1479	0.0977031	-0.170535	oxaloacetate-decarboxylating
b1480	19.4524	24.0336	25.781	b1480	0.305105	0.101255	sra
b1481	469.787	531.557	440.177	b1481	0.178218	-0.272139	bdm
b1482	80.4843	66.9794	58.701	b1482	-0.264989	-0.190333	osmC
b1483	206.485	179.639	168.41	b1483	-0.200933	-0.0931276	ddpF
b1484	93.1399	80.9026	77.7617	b1484	-0.203213	-0.0571273	ddpD
b1485	90.5578	87.5187	54.5178	b1485	-0.0492476	-0.682866	ddpC
b1486	228.693	225.374	191.087	b1486	-0.0210928	-0.238089	ddpB
b1487	207.735	205.021	185.783	b1487	-0.0189775	-0.142149	ddpA
b1488	79.9632	84.9948	82.7988	b1488	0.0880381	-0.0377645	ddpX
b1489	430.674	414.011	401.391	b1489	-0.0569262	-0.0446606	dosP
b1490	235.316	197.444	180.393	b1490	-0.253156	-0.1303	dosC
b1491	290.246	300.817	231.984	b1491	0.0516096	-0.374862	digH
b1492	284.792	376.534	354.045	b1492	0.402872	-0.0888485	gadC
b1493	388.562	423.945	426.355	b1493	0.125734	0.00817856	gadB
b1494	882.398	672.495	567.658	b1494	-0.391906	-0.244501	pqqL
b1495	835.816	676.17	524.142	b1495	-0.305799	-0.367428	yddB
b1496	242.993	139.012	120.998	b1496	-0.805709	-0.20022	yddA
b1498	1213.23	36.4229	45.0346	b1498	-5.05786	0.306191	ydeN
b1501	506.92	401.906	319.015	b1501	-0.3349	-0.333234	ydeP
b1503	78.4464	54.6147	43.5075	b1503	-0.522419	-0.328026	ydeR
b1504	56.2035	40.0299	29.8616	b1504	-0.489584	-0.422785	ydeS
b1507	163.609	173.886	149.653	b1507	0.087892	-0.21652	hipA
b1511	211.024	216.724	155.195	b1511	0.0384523	-0.481776	lsrK
b1512	108.876	113.924	103.3	b1512	0.0653963	-0.141229	lsrR
b1513	204.945	214.175	344.406	b1513	0.0635568	0.685318	lsrA
b1514	133.399	132.396	102.557	b1514	-0.0108984	-0.368422	lsrC
b1515	126.637	123.559	97.4997	b1515	-0.0354997	-0.341734	lsrD
b1516	129.486	130.293	119.537	b1516	0.00896631	-0.124306	lsrB
b1517	322.296	327.987	238.199	b1517	0.025252	-0.461471	lsrF
b1518	54.7678	62.902	42.8096	b1518	0.199778	-0.555171	4S
b1519	67.1339	71.1794	62.8432	b1519	0.0844184	-0.179704	tam
b1520	153.327	139.737	122.521	b1520	-0.133894	-0.189681	yneE
b1521	222.371	224.021	206.059	b1521	0.0106663	-0.120577	uxaB
b1522	120.952	133.621	181.879	b1522	0.143706	0.444836	dgcF
b1523	21.2703	22.9015	10.7599	b1523	0.106604	-1.08978	yneG
b1524	161.964	157.306	126.245	b1524	-0.0420995	-0.317354	glsB
b1525	280.636	287.59	233.659	b1525	0.0353137	-0.299609	NAD
b1526	259.574	243.345	209.992	b1526	-0.0931408	-0.21267	yneJ
b1527	87.7095	116.09	104.076	b1527	0.404445	-0.157607	yneK
b1528	285.962	315.367	296.506	b1528	0.141211	-0.0889725	ydeA
b1529	85.88	80.2655	80.1427	b1529	-0.0975416	-0.0022089	marC
b1530	136.699	135.4	152.153	b1530	-0.0137823	0.168298	marR
b1531	49.0131	64.1909	40.1535	b1531	0.389201	-0.676843	marA
b1532	9.98093	13.0999	9.06029	b1532	0.392307	-0.531924	marB
b1533	120.049	121.741	109.228	b1533	0.0201925	-0.156468	eamA
b1534	255.544	279.503	282.897	b1534	0.129292	0.0174121	ydeE
b1535	216.315	158.84	117.817	b1535	-0.445559	-0.431034	dgcZ
b1536	16.6156	4.39603	6.23998	b1536	-1.91826	0.505341	ydeI
b1537	189.464	204.315	147.424	b1537	0.108871	-0.470826	ydeJ
b1538	477.579	408.125	319.163	b1538	-0.226729	-0.354719	dcp
b1539	114.85	112.684	100.591	b1539	-0.027465	-0.163787	ydfG
b1540	43.2816	44.813	49.5956	b1540	0.0501657	0.146292	rspR
b1541	34.7827	48.1162	41.1757	b1541	0.468151	-0.22473	ydfZ
b1542	243.583	208.505	172.589	b1542	-0.224332	-0.272743	ydfI
b1543	200.823	119.957	101.051	b1543	-0.743403	-0.24744	ydfJ
b1544	4.8052	2.08775	3.54283	b1544	-1.20265	0.762957	ydfK
b1545	75.7254	29.8607	39.1477	b1545	-1.34253	0.390681	pinQ
b1546	64.6908	51.586	41.9064	b1546	-0.326582	-0.299808	tfaQ
b1547	142.662	126.534	117.771	b1547	-0.173079	-0.103536	stfQ
b1548	80.438	66.4992	64.785	b1548	-0.274541	-0.0376764	nohA
b1550	2.07261	10.4387	3.9862	b1550	2.33243	-1.38886	gnsB
b1553	75.0191	50.0765	35.0137	b1553	-0.583123	-0.516215	rzpQ
b1554	97.702	68.1311	45.7859	b1554	-0.520074	-0.573411	rrrQ
b1555	25.7165	19.1083	10.3617	b1555	-0.428498	-0.882943	ydfR
b1556	44.5205	53.5463	41.2742	b1556	0.266317	-0.375546	essQ
b1557	60.4182	34.884	47.1858	b1557	-0.792418	0.435787	cspB
b1558	43.3858	35.4182	31.5653	b1558	-0.292732	-0.166152	cspF
b1559	235.675	268.702	200.041	b1559	0.189207	-0.425712	ydfT
b1560	168.055	142.001	125.313	b1560	-0.24303	-0.180368	ydfU
b1561	67.1455	92.7038	71.4396	b1561	0.465338	-0.375904	rem
b1562	39.5879	39.8975	37.6944	b1562	0.0112384	-0.0819482	hokD
b1563	40.6763	38.094	40.8555	b1563	-0.0946252	0.100964	relE
b1565	180.768	147.588	112.238	b1565	-0.292566	-0.39502	ydfV
b1566	18.8619	5.11645	4.83188	b1566	-1.88226	-0.082558	flxA
b1567	41.3132	35.6387	21.7045	b1567	-0.213157	-0.715453	ydfW
b1568	35.2806	33.1736	19.1017	b1568	-0.0888399	-0.796332	ydfX
b1569	16.0019	18.726	12.0982	b1569	0.226799	-0.630254	dicC
b1571	6.18308	8.49311	6.71619	b1571	0.457967	-0.338649	ydfA
b1572	6.88939	10.2868	5.52567	b1572	0.578347	-0.896574	ydfB
b1573	41.8921	41.1815	27.575	b1573	-0.0246811	-0.578638	ydfC
b1574	39.8427	59.3342	40.1453	b1574	0.574548	-0.563633	dicF
b1575	10.3167	6.10641	12.5333	b1575	-0.756586	1.03737	dicB
b1580	277.613	290.143	217.131	b1580	0.0636861	-0.418199	rspB
b1581	247.729	251.843	202.451	b1581	0.0237647	-0.314955	rspA
b1582	55.9372	77.2662	60.5935	b1582	0.46603	-0.350675	ynfA
b1583	139.05	152.935	151.254	b1583	0.137314	-0.0159443	ynfB
b1584	247.868	299.572	285.389	b1584	0.273334	-0.0699738	speG
b1585	204.841	277.033	208.354	b1585	0.435557	-0.411023	ynfC
b1586	65.8487	88.6998	67.0675	b1586	0.429777	-0.403317	ynfD
b1587	260.755	318.7	244.743	b1587	0.289505	-0.380932	ynfE
b1588	334.095	354.172	295.894	b1588	0.0841925	-0.259369	ynfF
b1589	90.361	92.9488	77.072	b1589	0.0407366	-0.27023	ynfG
b1590	136.074	160.507	155.753	b1590	0.238239	-0.0433699	ynfH
b1591	68.3729	72.6448	83.2299	b1591	0.0874353	0.196243	dmsD
b1592	146.819	153.445	122.3	b1592	0.0636756	-0.327298	+
b1593	109.79	108.171	63.1798	b1593	-0.0214391	-0.775775	bidA
b1594	98.6051	79.9715	85.1922	b1594	-0.302177	0.0912356	mlc
b1595	136.202	150.739	104.126	b1595	0.146312	-0.53373	ynfL
b1596	205.119	236.891	207.011	b1596	0.207763	-0.194511	ynfM
b1597	68.9286	75.5166	64.5428	b1597	0.131691	-0.226539	asr
b1598	121.832	93.336	96.1491	b1598	-0.38439	0.0428398	ydgD
b1599	49.9394	51.9633	37.6698	b1599	0.0573157	-0.464086	mdtI
b1600	113.495	85.6466	57.8471	b1600	-0.406166	-0.566152	mdtJ
b1601	190.251	182.109	153.77	b1601	-0.0631018	-0.244027	tqsA
b1602	154.45	179.458	185.295	b1602	0.216509	0.046175	pntB
b1603	265.166	218.714	181.542	b1603	-0.277855	-0.268736	pntA
b1604	125.422	152.136	193.296	b1604	0.278575	0.345449	ydgH
b1605	147.12	142.418	103.937	b1605	-0.0468684	-0.454422	ydgI
b1606	174.724	116.056	98.0006	b1606	-0.590256	-0.243961	folM
b1607	25.2765	37.6971	20.5098	b1607	0.576653	-0.878136	ydgC
b1608	144.573	142.285	99.3471	b1608	-0.0230109	-0.518237	rstA
b1609	109.281	118.492	88.4271	b1609	0.116749	-0.422227	rstB
b1610	132.971	149.068	156.283	b1610	0.164859	0.0681882	tus
b1611	194.825	169.906	176.875	b1611	-0.197439	0.0579889	fumC
b1612	161.397	83.7941	71.3206	b1612	-0.945693	-0.232531	fumA
b1613	100.701	85.9701	57.4817	b1613	-0.22817	-0.580731	manA
b1614	129.011	237.881	215.637	b1614	0.882743	-0.141636	ydgA
b1615	313.103	219.351	183.882	b1615	-0.513396	-0.254455	uidC
b1616	243.722	261.458	210.936	b1616	0.101343	-0.309776	+
b1617	238.431	244.982	210.012	b1617	0.0391047	-0.222201	uidA
b1618	80.4148	90.2828	70.9634	b1618	0.16699	-0.347376	uidR
b1619	293.476	392.918	316.618	b1619	0.420983	-0.311486	hdhA
b1620	181.857	154.219	132.55	b1620	-0.237823	-0.218438	malI
b1621	150.687	157.154	163.319	b1621	0.0606318	0.0555121	malX
b1622	161.536	178.997	160.811	b1622	0.148083	-0.154573	malY
b1623	94.3441	89.8711	94.9463	b1623	-0.0700747	0.0792536	add
b1624	143.137	143.084	123.671	b1624	-0.0005346	-0.21036	ydgJ
b1625	173.393	261.929	227.579	b1625	0.595133	-0.202809	cnu
b1626	302.045	364.307	269.666	b1626	0.270392	-0.433982	ydgK
b1627	54.3509	31.5514	17.2133	b1627	-0.784598	-0.87418	rsxA
b1628	33.6596	22.6761	15.2715	b1628	-0.569847	-0.570325	rsxB
b1629	229.388	139.178	116.967	b1629	-0.720855	-0.250834	rsxC
b1630	81.2832	40.4219	22.234	b1630	-1.00782	-0.862367	rsxD
b1631	34.7596	24.1414	14.9636	b1631	-0.5259	-0.690048	rsxG
b1632	60.5108	34.3841	27.1029	b1632	-0.815451	-0.343296	rsxE
b1633	93.0936	119.095	134.611	b1633	0.355355	0.17669	nth
b1634	216.199	143.133	150.096	b1634	-0.595005	0.0685296	+
b1635	126.278	125.593	132.949	b1635	-0.0078506	0.0821106	gstA
b1636	86.6558	84.3185	76.1483	b1636	-0.0394467	-0.147037	pdxY
b1639	81.7811	93.5516	75.902	b1639	0.193995	-0.301625	mliC
b1640	143.311	163.815	166.004	b1640	0.192916	0.0191547	anmK
b1641	72.9465	73.5073	68.0158	b1641	0.0110494	-0.112017	slyB
b1642	91.2063	126.97	74.7402	b1642	0.477286	-0.764534	slyA
b1643	27.9397	39.7064	32.0908	b1643	0.507057	-0.307214	ydhI
b1644	112.558	189.858	187.992	b1644	0.754254	-0.0142474	ydhJ
b1645	244.417	282.213	348.023	b1645	0.207442	0.302395	ydhK
b1646	128.293	127.534	111.716	b1646	-0.0085637	-0.191042	Cu-Zn
b1647	113.102	120.114	82.8522	b1647	0.0867834	-0.535793	ydhF
b1649	161.629	196.258	205.595	b1649	0.280069	0.0670546	nemR
b1650	156.58	176.091	169.703	b1650	0.169421	-0.0533111	nemA
b1651	38.3953	48.1064	34.0038	b1651	0.325298	-0.500532	gloA
b1653	452.002	404.459	310.209	b1653	-0.160334	-0.382753	lhr
b1654	69.5076	58.8441	87.6882	b1654	-0.240273	0.575485	grxD
b1655	61.3793	96.9479	75.9143	b1655	0.659459	-0.352838	mepH
b1656	94.8188	122.878	112.221	b1656	0.373982	-0.130883	Fe
b1657	176.009	207.829	185.475	b1657	0.239743	-0.164169	ydhP
b1658	143.844	82.4023	113.133	b1658	-0.803744	0.457258	purR
b1659	60.453	63.7302	82.1748	b1659	0.0761642	0.36672	punR
b1660	116.934	131.023	111.441	b1660	0.164124	-0.233541	punC
b1661	168.448	285.909	309.971	b1661	0.763247	0.11658	cfa
b1663	282.419	331.819	281.28	b1663	0.232563	-0.238394	mdtK
b1664	136.861	149.715	137.124	b1664	0.129502	-0.126741	ydhQ
b1666	9.87672	7.61587	10.1153	b1666	-0.375024	0.409465	valW
b1667	47.971	67.2098	71.5381	b1667	0.486509	0.0900414	ydhR
b1668	396.748	433.389	325.193	b1668	0.12744	-0.414364	P
b1669	87.7905	79.7068	110.866	b1669	-0.139361	0.476047	ydhT
b1670	76.4664	70.9785	65.7702	b1670	-0.107445	-0.109947	ydhU
b1672	56.8635	60.481	50.3797	b1672	0.0889774	-0.26364	ydhW
b1673	376.346	415.481	327.217	b1673	0.142724	-0.344534	ydhV
b1674	143.427	80.5351	71.3657	b1674	-0.832624	-0.174386	ydhY
b1675	95.3052	145.074	121.86	b1675	0.606162	-0.25156	fumD
b1676	216.512	81.9465	79.7815	b1676	-1.40169	-0.0386288	pykF
b1677	33.127	39.231	23.7366	b1677	0.243989	-0.724883	lpp
b1678	170.521	209.814	168.196	b1678	0.299158	-0.318963	ldtE
b1679	77.138	93.7722	77.2034	b1679	0.281718	-0.280496	sufE
b1680	129.972	153.263	116.688	b1680	0.237809	-0.393359	sufS
b1681	223.089	222.693	234.726	b1681	-0.0025623	0.0759215	sufD
b1682	86.3547	92.4539	63.8326	b1682	0.0984582	-0.534441	sufC
b1683	209.472	240.733	228.626	b1683	0.200675	-0.0744463	sufB
b1684	53.8183	66.7295	66.7104	b1684	0.310228	-0.0004138	sufA
b1685	23.7713	13.6537	10.0332	b1685	-0.799932	-0.444502	ydiH
b1686	14.5198	17.2019	9.45029	b1686	0.244541	-0.864134	menI
b1687	335.947	271.574	235.079	b1687	-0.306892	-0.208198	ydiJ
b1688	171.691	153.195	131.068	b1688	-0.164446	-0.225045	ydiK
b1689	107.081	99.8002	90.1472	b1689	-0.101585	-0.146759	ydiL
b1690	115.522	36.4082	28.5849	b1690	-1.66583	-0.34901	ydiM
b1691	67.215	31.8308	40.3628	b1691	-1.07836	0.342605	ydiN
b1692	111.527	125.936	86.941	b1692	0.175299	-0.534584	ydiB
b1693	108.47	36.6875	17.8414	b1693	-1.56394	-1.04006	aroD
b1694	159.301	63.0196	55.8232	b1694	-1.33789	-0.174935	ydiF
b1695	195.937	199.282	174.042	b1695	0.0244234	-0.195373	ydiO
b1696	131.674	110.048	70.2778	b1696	-0.258842	-0.646989	ydiP
b1697	119.725	115.444	83.6774	b1697	-0.0525348	-0.464279	ydiQ
b1698	162.532	161.943	136.077	b1698	-0.0052395	-0.251061	ydiR
b1699	133.585	140.908	97.7502	b1699	0.077001	-0.527585	ydiS
b1700	27.1407	39.9906	24.6767	b1700	0.559203	-0.696515	ydiT
b1701	314.272	360.881	271.439	b1701	0.199511	-0.410895	fadK
b1702	395.069	374.295	319.84	b1702	-0.0779292	-0.226824	ppsA
b1703	114.549	130.028	103.469	b1703	0.18286	-0.329631	ppsR
b1704	70.4802	71.7577	63.7956	b1704	0.0259162	-0.169677	aroH
b1705	7.14412	9.23313	16.2445	b1705	0.370063	0.815058	ydiE
b1706	148.174	145.486	144.025	b1706	-0.0264161	-0.0145612	selO
b1707	167.406	207.079	141.841	b1707	0.306827	-0.545911	rflP
b1708	156.464	171.842	185.484	b1708	0.135249	0.110207	nlpC
b1709	71.7539	58.4422	44.5338	b1709	-0.296046	-0.392111	btuD
b1710	55.532	70.5668	64.3416	b1710	0.345672	-0.133238	btuE
b1711	144.77	128.215	121.758	b1711	-0.175195	-0.0745535	btuC
b1712	49.8352	40.5934	91.0873	b1712	-0.295918	1.166	ihfA
b1722	256.667	247.844	195.545	b1722	-0.0504679	-0.341928	ydiY
b1723	110.392	111.15	133.441	b1723	0.00987395	0.26369	pfkB
b1725	148.463	152.543	166.094	b1725	0.0391057	0.12279	yniA
b1726	84.2127	107.191	73.4922	b1726	0.34807	-0.544515	yniB
b1727	137.88	161.144	159.604	b1727	0.22493	-0.0138507	hxpB
b1728	61.3098	67.1951	52.461	b1728	0.132238	-0.357109	ydjM
b1729	312.975	295.122	282.302	b1729	-0.0847359	-0.0640739	tcyP
b1730	50.9699	64.2742	72.8436	b1730	0.334594	0.180563	ydjO
b1731	77.2538	115.845	93.2672	b1731	0.584524	-0.312759	cedA
b1732	261.855	222.958	189.314	b1732	-0.231997	-0.235991	katE
b1733	100.701	98.7514	98.7149	b1733	-0.0282031	-0.0005335	chbG
b1734	264.379	223.673	215.173	b1734	-0.241215	-0.0558972	chbF
b1735	93.4757	17.3391	19.6724	b1735	-2.43056	0.182143	chbR
b1736	128.004	129.181	103.686	b1736	0.0132035	-0.317163	chbA
b1737	407.863	139.546	117.657	b1737	-1.54735	-0.246157	chbC
b1738	129.358	213.896	172.724	b1738	0.725536	-0.308438	chbB
b1739	93.001	132.033	141.98	b1739	0.505579	0.104792	osmE
b1741	152.331	180.237	154.045	b1741	0.24269	-0.226541	cho
b1742	62.0971	58.4961	50.9092	b1742	-0.0861859	-0.200414	ves
b1743	136.155	173.053	137.28	b1743	0.345959	-0.334093	spy
b1744	136.653	127.157	105.435	b1744	-0.103912	-0.270249	astE
b1745	91.6926	87.8128	79.8964	b1745	-0.0623737	-0.1363	astB
b1746	123.685	112.733	112.611	b1746	-0.133753	-0.0015654	astD
b1747	95.1778	88.6263	115.92	b1747	-0.10289	0.387322	astA
b1748	149.668	158.002	155.704	b1748	0.0781827	-0.021139	astC
b1749	82.1516	78.7022	91.3008	b1749	-0.0618857	0.214224	xthA
b1750	185.712	234.47	166.862	b1750	0.33633	-0.490745	ydjX
b1751	78.6433	68.1507	62.642	b1751	-0.206594	-0.121598	ydjY
b1752	70.1676	79.3834	74.6869	b1752	0.178033	-0.0879828	ydjZ
b1753	44.2195	45.4698	39.7676	b1753	0.0402258	-0.193315	ynjA
b1754	131.477	115.297	115.67	b1754	-0.189465	0.00466019	ynjB
b1755	274.232	273.176	280.639	b1755	-0.005567	0.038884	ynjC
b1756	106.699	114.508	80.9761	b1756	0.1019	-0.499874	ynjD
b1757	187.507	182.487	152.527	b1757	-0.0391544	-0.258731	ynjE
b1758	67.4234	67.5136	54.6902	b1758	0.00192937	-0.303897	ynjF
b1759	41.51	55.1244	47.7892	b1759	0.40923	-0.206004	nudG
b1760	153.628	176.223	165.659	b1760	0.197969	-0.0891874	ynjH
b1761	189.788	186.839	136.988	b1761	-0.0225975	-0.447742	gdhA
b1762	183.339	178.733	121.437	b1762	-0.0367087	-0.55759	ynjI
b1763	183.327	170.578	127.316	b1763	-0.103992	-0.422013	topB
b1764	140.115	130.744	181.017	b1764	-0.0998689	0.469381	selD
b1765	73.3865	79.7804	90.8164	b1765	0.120519	0.186919	ydjA
b1766	266.035	274.563	324.836	b1766	0.0455242	0.242574	sppA
b1767	156.742	145.716	141.533	b1767	-0.105236	-0.0420232	ansA
b1768	194.061	210.171	223.983	b1768	0.115058	0.0918199	pncA
b1769	301.188	309.364	220.222	b1769	0.038641	-0.490345	ydjE
b1770	231.993	405.199	413.029	b1770	0.804551	0.0276128	ydjF
b1771	95.7452	91.3022	91.8838	b1771	-0.0685503	0.00916071	ydjG
b1772	117.316	98.4819	79.5187	b1772	-0.252476	-0.308563	ydjH
b1773	60.9856	34.3645	28.3303	b1773	-0.827549	-0.278571	ydjI
b1774	246.142	240.556	223.822	b1774	-0.0331168	-0.104021	ydjJ
b1775	462.272	530.744	406.592	b1775	0.199272	-0.384431	ydjK
b1776	108.644	131.626	101.699	b1776	0.276838	-0.372134	ydjL
b1777	46.3731	42.8821	50.4864	b1777	-0.112912	0.235518	yeaC
b1778	65.8371	45.6266	41.8777	b1778	-0.529026	-0.123693	msrB
b1780	75.1928	80.3194	63.1347	b1780	0.0951554	-0.347317	yeaD
b1781	49.2678	53.6786	49.0742	b1781	0.123702	-0.129383	yeaE
b1782	132.184	141.315	152.999	b1782	0.0963706	0.114605	mipA
b1783	934.63	179.826	133.388	b1783	-2.3778	-0.430971	yeaG
b1784	184.531	178.527	163.603	b1784	-0.0477254	-0.125946	yeaH
b1786	413.931	436.908	328.859	b1786	0.0779388	-0.409857	dgcJ
b1787	117.398	126.755	101.568	b1787	0.110637	-0.319592	yeaK
b1788	6.65781	9.14002	5.96904	b1788	0.457149	-0.614699	yoaI
b1789	45.771	65.5288	67.1496	b1789	0.517694	0.0352502	yeaL
b1790	607.806	118.894	109.713	b1790	-2.35394	-0.11594	nimR
b1791	136.283	150.872	133.454	b1791	0.14672	-0.176983	nimT
b1792	36.4153	31.7965	22.7636	b1792	-0.195679	-0.482137	yeaO
b1793	49.3373	50.7822	39.3776	b1793	0.0416454	-0.366949	yoaF
b1794	363.355	425.376	383.911	b1794	0.227361	-0.147967	dgcP
b1795	88.9252	111.611	116.129	b1795	0.327816	0.0572519	yeaQ
b1796	44.6363	44.2544	29.8411	b1796	-0.012398	-0.56852	yoaG
b1797	137.973	167.123	130.724	b1797	0.276521	-0.354388	yeaR
b1798	89.0873	95.3453	65.9262	b1798	0.0979421	-0.532309	leuE
b1799	191.409	160.889	126.865	b1799	-0.250596	-0.342774	dmlR
b1800	136.63	139.556	146.085	b1800	0.0305665	0.0659721	decarboxylating
b1801	177.341	170.931	172.597	b1801	-0.0531154	0.0139977	yeaV
b1802	128.617	121.016	134.451	b1802	-0.0878901	0.151886	yeaW
b1803	115.082	120.148	109.159	b1803	0.0621578	-0.13839	yeaX
b1804	140.08	71.9538	89.6628	b1804	-0.961113	0.31744	rnd
b1805	228.751	243.811	202.828	b1805	0.0919835	-0.265503	fadD
b1806	79.3959	83.5638	74.5432	b1806	0.0738138	-0.164802	yeaY
b1808	257.929	273.96	153.22	b1808	0.0869907	-0.83836	yoaA
b1809	293.777	387.336	403.522	b1809	0.398861	0.0590611	yoaB
b1810	136.607	175.547	131.762	b1810	0.36183	-0.413922	yoaC
b1811	50.6573	54.0217	39.9934	b1811	0.0927688	-0.433778	yoaH
b1812	193.47	217.385	213.695	b1812	0.168143	-0.0247033	pabB
b1813	116.772	115.943	95.2624	b1813	-0.0102761	-0.283443	nudL
b1814	206.045	192.97	182.856	b1814	-0.0945852	-0.0776642	sdaA
b1815	180.247	206.525	196.362	b1815	0.19634	-0.072799	pdeD
b1816	109.952	121.334	91.309	b1816	0.14211	-0.410159	yoaE
b1817	90.0368	113.807	97.9554	b1817	0.337999	-0.216388	manX
b1818	156.557	155.973	169.818	b1818	-0.0053892	0.122689	manY
b1819	136.537	149.294	162.363	b1819	0.128856	0.121069	manZ
b1820	150.061	221.855	181.411	b1820	0.564065	-0.290354	yobD
b1821	27.8933	28.0572	32.7189	b1821	0.00844814	0.221753	2
b1822	100.435	96.546	62.9007	b1822	-0.0569669	-0.618142	1
b1823	229.237	549.308	451.861	b1823	1.26077	-0.281736	cspC
b1824	123.523	278.69	237.85	b1824	1.17388	-0.228607	yobF
b1825	138.355	198.699	170.963	b1825	0.522205	-0.216896	yebO
b1826	13.2462	10.5809	4.20788	b1826	-0.324117	-1.33029	mgrB
b1827	268.929	106.921	87.9632	b1827	-1.33068	-0.281573	kdgR
b1828	153.686	156.949	125.916	b1828	0.0303109	-0.317827	yebQ
b1829	56.8288	59.9566	55.852	b1829	0.0772959	-0.10231	htpX
b1830	463.639	375.187	1649.81	b1830	-0.305392	2.13662	prc
b1831	112.222	110.729	68.0733	b1831	-0.0193198	-0.701872	proQ
b1832	64.6676	91.655	84.9705	b1832	0.50317	-0.109252	R
b1833	118.613	134.954	120.53	b1833	0.186199	-0.16307	letA
b1834	494.38	454.242	456.237	b1834	-0.122161	0.00632375	letB
b1835	172.489	206.167	170.233	b1835	0.257308	-0.27631	5
b1836	48.5963	51.1939	41.3933	b1836	0.0751271	-0.306576	yebV
b1837	20.5871	31.1006	28.9667	b1837	0.595199	-0.102547	yebW
b1838	58.2646	70.9736	60.6633	b1838	0.284664	-0.226458	pphA
b1839	49.4415	57.6238	85.5247	b1839	0.220942	0.569677	yebY
b1840	159.243	153.851	128.765	b1840	-0.0496966	-0.256792	yebZ
b1841	54.2004	72.929	64.4155	b1841	0.42819	-0.179085	yobA
b1842	26.5155	34.7909	29.2787	b1842	0.391875	-0.24886	holE
b1843	100.446	111.969	91.5389	b1843	0.156676	-0.290641	yobB
b1844	66.6476	72.7379	63.7505	b1844	0.126154	-0.190271	exoX
b1845	173.196	213.205	205.841	b1845	0.299838	-0.0507079	ptrB
b1846	57.0835	64.034	69.4362	b1846	0.165765	0.11685	yebE
b1847	50.692	51.2527	54.4562	b1847	0.01587	0.0874671	yebF
b1848	10.2472	12.3108	9.63913	b1848	0.264694	-0.352955	yebG
b1849	143.624	161.844	151.705	b1849	0.172316	-0.0933349	purT
b1850	60.8003	30.6399	13.3831	b1850	-0.988668	-1.195	eda
b1851	424.745	186.255	214.508	b1851	-1.18932	0.203746	edd
b1853	108.783	141.016	151.377	b1853	0.374408	0.102288	yebK
b1854	221.259	208.191	211.946	b1854	-0.0878277	0.0257854	pykA
b1855	66.3118	3.27374	6.35083	b1855	-4.34025	0.956003	lpxM
b1856	191.432	250.172	244.85	b1856	0.386084	-0.0310239	mepM
b1857	73.3054	73.3946	60.6099	b1857	0.00175388	-0.276119	2
b1858	96.3009	91.3414	68.3032	b1858	-0.0762812	-0.419316	2
b1859	59.3298	49.4884	36.0523	b1859	-0.261666	-0.456999	2
b1860	42.17	1.87701	0.332525	b1860	-4.48971	-2.4969	ruvB
b1861	38.5806	1.62217	0.459788	b1861	-4.57188	-1.81888	ruvA
b1862	61.4603	57.315	49.965	b1862	-0.100742	-0.197995	yebB
b1863	21.6755	2.09755	1.59694	b1863	-3.36929	-0.393391	ruvC
b1864	83.8306	66.8618	86.5469	b1864	-0.326294	0.3723	yebC
b1867	89.8863	101.545	111.375	b1867	0.175945	0.133314	yecD
b1868	195.08	208.422	195.5	b1868	0.0954425	-0.0923354	yecE
b1869	42.7374	47.7633	53.9964	b1869	0.160405	0.176959	yecN
b1870	58.4498	50.3951	29.1145	b1870	-0.213916	-0.791547	cmoA
b1871	138.737	89.484	88.891	b1871	-0.632654	-0.0095914	cmoB
b1872	248.562	269.158	239.607	b1872	0.114844	-0.16778	torZ
b1873	121.195	131.425	90.6932	b1873	0.116907	-0.535174	torY
b1874	83.599	112.082	103.81	b1874	0.422992	-0.110611	cutC
b1875	61.8424	80.9271	86.3047	b1875	0.388027	0.0928157	yecM
b1877	36.5775	20.804	30.7401	b1877	-0.814097	0.563265	yecT
b1878	140.787	161.952	172.679	b1878	0.202058	0.0925255	flhE
b1879	240.723	210.657	145.724	b1879	-0.192483	-0.531653	flhA
b1880	106.212	110.146	102.052	b1880	0.0524624	-0.110103	flhB
b1881	86.76	91.2091	68.4263	b1881	0.0721471	-0.414625	cheZ
b1882	22.266	24.2345	25.8097	b1882	0.122219	0.0908507	cheY
b1883	79.4654	83.5001	69.6374	b1883	0.0714516	-0.261915	cheB
b1884	105.275	118.859	95.4471	b1884	0.1751	-0.316483	cheR
b1885	251.434	155.802	157.17	b1885	-0.690467	0.0126103	tap
b1886	273.075	285.115	297.027	b1886	0.0622473	0.0590534	tar
b1887	78.4812	92.3362	75.3601	b1887	0.234551	-0.293096	cheW
b1888	240.144	282.248	302.647	b1888	0.233059	0.100676	cheA
b1889	114.237	125.613	106.798	b1889	0.136959	-0.234097	motB
b1890	64.8761	70.3463	66.9033	b1890	0.116788	-0.072397	motA
b1891	77.7748	80.0989	70.0972	b1891	0.042479	-0.192426	flhC
b1892	30.6144	38.7262	25.3664	b1892	0.339103	-0.610395	flhD
b1893	47.3457	44.3671	44.2054	b1893	-0.0937453	-0.0052681	insB5
b1894	38.4532	11.2278	9.97166	b1894	-1.77603	-0.171165	insA5
b1895	55.1267	62.7647	82.7537	b1895	0.187203	0.398869	uspC
b1896	379.889	406.003	336.926	b1896	0.0959124	-0.269058	otsA
b1897	91.3105	110.852	123.699	b1897	0.279776	0.158211	otsB
b1900	204.424	234.367	239.968	b1900	0.197204	0.0340767	araG
b1901	127.008	125.132	108.153	b1901	-0.0214621	-0.210385	araF
b1902	97.6672	108.274	90.2334	b1902	0.148736	-0.262948	ftnB
b1904	170.197	192.293	173.964	b1904	0.176104	-0.144518	yecR
b1905	196.562	242.884	236.249	b1905	0.305286	-0.039961	ftnA
b1906	15.0061	20.162	13.3585	b1906	0.426083	-0.593878	yecH
b1907	102.125	81.4074	66.3819	b1907	-0.327105	-0.29437	+
b1908	85.5558	76.2518	67.6956	b1908	-0.166095	-0.171708	yecA
b1911	0.961041	1.15169	1.51073	b1911	0.261084	0.391494	glyW
b1913	284.792	326.335	342.534	b1913	0.196445	0.0698918	uvrC
b1914	151.196	218.003	212.443	b1914	0.527927	-0.0372737	uvrY
b1915	133.538	197.096	212.028	b1915	0.561644	0.105356	yecF
b1916	326.997	478.319	339.34	b1916	0.548697	-0.495242	sdiA
b1917	103.422	107.784	97.6557	b1917	0.0595961	-0.142361	tcyN
b1918	81.3759	88.3911	80.2782	b1918	0.1193	-0.138893	tcyL
b1919	166.249	142.114	97.9103	b1919	-0.226295	-0.537515	dcyD
b1920	115.834	121.305	106.199	b1920	0.066575	-0.191871	tcyJ
b1921	67.9444	74.7325	61.197	b1921	0.137381	-0.288275	fliZ
b1922	84.2127	82.1082	64.4648	b1922	-0.0365101	-0.349016	fliA
b1923	285.915	352.506	307.015	b1923	0.302058	-0.199336	fliC
b1924	222.012	220.992	205.981	b1924	-0.006641	-0.101485	fliD
b1925	56.7362	58.7412	56.5745	b1925	0.0501035	-0.0542203	fliS
b1926	18.7345	28.5227	21.4787	b1926	0.606414	-0.409207	fliT
b1927	181.579	184.947	154.546	b1927	0.0265152	-0.259072	amyA
b1928	60.754	53.1689	57.921	b1928	-0.192396	0.123503	yedD
b1929	160.621	157.664	158.828	b1929	-0.0268082	0.0106121	yedE
b1930	61.1708	70.7139	60.1953	b1930	0.209149	-0.232342	yedF
b1931	50.032	54.3255	50.6054	b1931	0.118778	-0.102338	yedK
b1932	165.507	144.089	107.315	b1932	-0.199938	-0.425102	yedL
b1937	23.1345	26.0184	15.4152	b1937	0.16949	-0.755178	fliE
b1938	131.547	133.498	133.889	b1938	0.0212437	0.00421411	fliF
b1939	64.1119	67.6557	60.4663	b1939	0.0776213	-0.162082	fliG
b1940	127.506	112.704	110.37	b1940	-0.178024	-0.0301948	fliH
b1941	103.225	108.249	85.459	b1941	0.0685629	-0.341051	fliI
b1942	24.7555	31.2035	29.9396	b1942	0.333959	-0.0596519	fliJ
b1943	218.272	206.471	204.47	b1943	-0.0801863	-0.01405	fliK
b1944	115.753	122.354	110.132	b1944	0.0800044	-0.15183	fliL
b1945	115.556	122.893	113.498	b1945	0.0888024	-0.114735	fliM
b1946	26.9902	25.6215	26.4994	b1946	-0.075083	0.0486074	fliN
b1947	58.1603	58.1188	56.2009	b1947	-0.001032	-0.0484105	fliO
b1948	81.5727	86.7542	59.6042	b1948	0.0888476	-0.541521	fliP
b1949	23.6092	23.3181	20.165	b1949	-0.0178997	-0.209595	fliQ
b1950	145.106	153.984	109.972	b1950	0.0856733	-0.485647	fliR
b1951	22.6481	25.0432	18.9006	b1951	0.145024	-0.405986	rcsA
b1952	124.704	147.529	156.468	b1952	0.242496	0.0848632	dsrB
b1953	25.705	36.3787	54.6902	b1953	0.50105	0.588186	yodD
b1954	11.4051	30.9486	22.468	b1954	1.44019	-0.462002	dsrA
b1955	96.6367	104.123	109.972	b1955	0.107641	0.078845	yedP
b1956	252.105	217.998	215.115	b1956	-0.209712	-0.0192054	dgcQ
b1957	64.4361	28.5717	17.7101	b1957	-1.17328	-0.69002	yodC
b1958	77.3001	90.4837	73.3773	b1958	0.227188	-0.302325	yedI
b1959	165.623	179.708	188.575	b1959	0.117749	0.0694823	yedA
b1960	39.4143	36.4964	24.7177	b1960	-0.110965	-0.562207	vsr
b1961	137.799	155.317	118.991	b1961	0.172643	-0.384363	dcm
b1962	89.8979	76.1096	64.0009	b1962	-0.240207	-0.249988	yedJ
b1963	43.791	53.3356	45.0593	b1963	0.284462	-0.243275	drpB
b1967	255.521	209.01	195.886	b1967	-0.289871	-0.0935556	hchA
b1968	62.3635	49.2042	50.5028	b1968	-0.34192	0.037583	hprS
b1969	132.612	129.774	107.664	b1969	-0.0312156	-0.269456	hprR
b1970	12.7135	13.7566	13.572	b1970	0.113758	-0.0194929	hiuH
b1971	137.846	139.36	105.501	b1971	0.0157578	-0.401557	msrP
b1972	101.5	107.72	75.278	b1972	0.0858076	-0.516984	msrQ
b1973	49.6268	84.6567	73.1761	b1973	0.770505	-0.210251	zinT
b1974	108.47	155.924	110.591	b1974	0.523546	-0.495607	yodB
b1975	4.31889	4.87631	7.66451	b1975	0.175128	0.652403	serU
b1976	132.323	185.687	141.726	b1976	0.488813	-0.389772	mtfA
b1977	29.2365	56.1045	62.8186	b1977	0.940347	0.163074	asnT
b1978	1017.45	1031.85	993.529	b1978	0.0202737	-0.0546024	yeeJ
b1981	212.448	222.237	160.639	b1981	0.0649911	-0.468283	+
b1982	333.504	345.351	341.233	b1982	0.050356	-0.0173058	amn
b1983	111.4	150.396	109.126	b1983	0.433023	-0.462776	yeeN
b1984	51.8383	101.437	115.148	b1984	0.968494	0.182907	asnW
b1985	310.752	360.744	309.117	b1985	0.215212	-0.222821	yeeO
b1986	26.9091	49.8119	51.7631	b1986	0.888393	0.055435	asnU
b1987	100.794	122.525	97.1631	b1987	0.281676	-0.334599	cbl
b1988	98.2346	123.657	96.7854	b1988	0.332045	-0.353486	nac
b1989	37.7932	59.5253	68.5536	b1989	0.655375	0.20373	asnV
b1990	194.211	250.368	205.049	b1990	0.366422	-0.28808	ldtA
b1991	127.784	146.255	128.117	b1991	0.194782	-0.191027	cobT
b1992	64.6676	72.5468	59.1485	b1992	0.165867	-0.29457	cobS
b1993	63.3013	85.235	73.8206	b1993	0.429209	-0.207421	cobU
b1994	125.595	116.884	120.571	b1994	-0.1037	0.0448034	insH6
b1996	234.563	203.634	186.502	b1996	-0.204002	-0.126788	insD3
b1997	70.6307	80.1822	86.0461	b1997	0.182987	0.101827	insC3
b2000	526.813	453.928	421.289	b2000	-0.214826	-0.107653	Ag43
b2001	75.8296	98.1927	92.5283	b2001	0.372855	-0.0857216	yeeR
b2002	73.9886	76.6046	61.5336	b2002	0.0501291	-0.316057	yeeS
b2003	43.9532	55.4968	41.7668	b2003	0.336439	-0.410047	yeeT
b2004	80.0096	88.5087	68.9641	b2004	0.145647	-0.359973	cbeA
b2005	63.1392	83.7108	84.1413	b2005	0.406877	0.00739936	cbtA
b2006	36.2417	48.9248	48.2531	b2006	0.432918	-0.0199441	yeeW
b2007	34.0533	37.5304	41.1962	b2007	0.140268	0.13445	tmaR
b2008	110.253	130.175	128.934	b2008	0.239634	-0.0138282	yeeA
b2009	64.3203	61.4513	51.1145	b2009	-0.0658297	-0.265711	sbmC
b2010	122.122	158.086	143.208	b2010	0.372386	-0.142597	dacD
b2011	260.072	253.857	223.888	b2011	-0.0348911	-0.181239	sbcB
b2012	21.1082	25.8812	15.9407	b2012	0.294103	-0.69919	tsuB
b2013	222.579	286.967	260.938	b2013	0.366566	-0.137178	tsuA
b2014	403.244	223.404	154.526	b2014	-0.851999	-0.531805	+
b2015	109.489	99.7659	110.464	b2015	-0.13417	0.14696	yeeY
b2016	153.408	148.269	138.889	b2016	-0.0491507	-0.094288	yeeZ
b2017	3.91364	4.04317	5.18493	b2017	0.0469777	0.358838	yefM
b2018	3.39259	7.46394	5.50514	b2018	1.13755	-0.439157	hisL
b2019	244.718	197.522	202.019	b2019	-0.309104	0.0324779	hisG
b2020	216.026	201.149	188.287	b2020	-0.102939	-0.0953283	hisD
b2021	77.2191	100.624	100.825	b2021	0.381939	0.00288582	hisC
b2022	136.78	100.506	119.089	b2022	-0.444582	0.244763	hisB
b2023	48.8857	48.8317	46.18	b2023	-0.0015947	-0.0805507	hisH
b2024	70.7234	71.0863	96.0752	b2024	0.00738517	0.434593	5-phosphoribosyl
b2025	48.1215	54.9871	50.7491	b2025	0.192412	-0.115711	hisF
b2026	68.9981	59.2557	61.1559	b2026	-0.219602	0.0455377	hisI
b2027	130.702	177.615	199.606	b2027	0.44248	0.168396	wzzB
b2028	260.095	327.026	248.007	b2028	0.33037	-0.399029	ugd
b2029	228.855	188.167	168.972	b2029	-0.282423	-0.155226	gnd
b2030	150.223	142.555	148.171	b2030	-0.0755924	0.0557444	insH7
b2032	158.224	467.008	486.801	b2032	1.56148	0.0598831	wbbK
b2033	317.676	532.572	455.35	b2033	0.745418	-0.225998	wbbJ
b2034	327.889	958.477	930.94	b2034	1.54754	-0.0420555	wbbI
b2035	308.344	803.322	787.712	b2035	1.38144	-0.0283104	wbbH
b2036	573	1421.06	1580.12	b2036	1.31036	0.153067	glf
b2037	176.716	408.037	390.57	b2037	1.20727	-0.0631199	rfbX
b2038	384.22	454.712	561.044	b2038	0.243023	0.303161	rfbC
b2039	947.366	1778.78	1867.33	b2039	0.908894	0.07009	rfbA
b2040	711.518	694.22	692.38	b2040	-0.0355067	-0.0038297	rfbD
b2041	790.277	1372.87	1377.15	b2041	0.79677	0.00448338	rfbB
b2042	251.214	331.604	384.034	b2042	0.400545	0.211774	galF
b2043	319.332	442.102	385.725	b2043	0.469324	-0.196807	wcaM
b2044	136.039	150.69	145.63	b2044	0.147561	-0.0492811	wcaL
b2045	246.895	251.515	212.016	b2045	0.0267457	-0.246471	wcaK
b2046	191.548	229.657	296.149	b2046	0.261774	0.366841	wzxC
b2047	171.007	165.701	158.791	b2047	-0.0454726	-0.0614555	wcaJ
b2048	143.739	147.446	130.539	b2048	0.0367311	-0.175707	cpsG
b2049	158.19	186.079	192.089	b2049	0.23426	0.0458585	cpsB
b2050	127.957	134.032	147.218	b2050	0.066918	0.135377	wcaI
b2051	88.7747	88.3127	78.6443	b2051	-0.0075282	-0.167278	gmm
b2052	112.465	106.573	95.1639	b2052	-0.077632	-0.163358	fcl
b2053	235.478	252.505	231.327	b2053	0.100717	-0.126377	gmd
b2054	113.067	165.324	134.73	b2054	0.548118	-0.295223	wcaF
b2055	17.9124	5.80747	3.81788	b2055	-1.62498	-0.605135	1->3
b2056	209.113	287.06	243.327	b2056	0.457069	-0.23846	wcaD
b2057	205.512	224.585	282.224	b2057	0.128035	0.32958	wcaC
b2058	28.0091	40.8777	43.9221	b2058	0.545416	0.103633	wcaB
b2059	65.7908	80.687	78.8496	b2059	0.294451	-0.0332333	1->3
b2060	381.719	303.257	255.552	b2060	-0.331966	-0.246927	wzc
b2061	87.3505	66.0777	64.5838	b2061	-0.402653	-0.03299	wzb
b2062	222.371	217.787	174.001	b2062	-0.0300488	-0.323823	wza
b2063	195.682	201.737	164.998	b2063	0.0439668	-0.290025	yegH
b2064	211.892	204.908	257.059	b2064	-0.0483543	0.327121	asmA
b2066	69.5423	47.3125	58.623	b2066	-0.555671	0.309247	udk
b2067	428.242	450.64	481.049	b2067	0.0735475	0.0942106	dgcE
b2068	122.052	135.537	119.225	b2068	0.151188	-0.185002	alkA
b2069	188.005	167.368	169.789	b2069	-0.16775	0.0207229	yegD
b2070	219.407	222.713	187.495	b2070	0.021575	-0.24833	yegI
b2071	4.89784	5.92018	2.71768	b2071	0.273498	-1.12327	yegJ
b2072	69.0444	54.0952	44.3203	b2072	-0.352025	-0.287533	pphC
b2073	94.4946	105.51	104.729	b2073	0.15907	-0.0107124	yegL
b2074	129.509	143.285	145.638	b2074	0.145837	0.0234975	mdtA
b2075	386.524	375.246	339.164	b2075	-0.042722	-0.145853	mdtB
b2076	354.983	334.765	405.722	b2076	-0.0846022	0.277344	mdtC
b2077	139.872	121.952	163.96	b2077	-0.197795	0.427029	mdtD
b2078	112.407	142.702	187.791	b2078	0.344272	0.396121	baeS
b2079	27.2218	33.0364	32.8543	b2079	0.279295	-0.0079723	baeR
b2080	79.8706	88.3862	92.2655	b2080	0.146156	0.0619711	yegP
b2081	237.18	236.303	214.278	b2081	-0.0053487	-0.141153	trhP
b2082	27.4765	47.3566	30.6827	b2082	0.785366	-0.626141	ogrK
b2085	189.07	171.886	140.092	b2085	-0.137469	-0.295082	yegR
b2086	73.1433	51.0469	35.3134	b2086	-0.518903	-0.531608	yegS
b2088	46.6742	47.631	47.428	b2088	0.0292769	-0.0061628	insE5
b2089	298.038	265.173	270.142	b2089	-0.168563	0.0267828	insF5
b2091	219.893	256.484	228.059	b2091	0.222067	-0.169462	gatD
b2093	22.1618	50.8656	33.388	b2093	1.19861	-0.607359	gatB
b2094	246.293	468.631	435.744	b2094	0.928077	-0.104971	gatA
b2095	417.555	717.219	783.414	b2095	0.780449	0.127359	gatZ
b2096	92.2715	127.892	154.308	b2096	0.470965	0.270893	gatY
b2097	144.179	186.893	181.608	b2097	0.374345	-0.0413801	fbaB
b2098	186.65	234.249	224.878	b2098	0.327705	-0.0589042	yegT
b2099	136.873	136.968	133.975	b2099	0.0009998	-0.0318756	yegU
b2100	174.018	174.876	160.273	b2100	0.00709474	-0.125798	yegV
b2101	60.314	48.2485	62.4409	b2101	-0.322008	0.372006	yegW
b2102	101.847	145.976	152.325	b2102	0.519322	0.0614286	yegX
b2103	125.086	114.552	83.5788	b2103	-0.12692	-0.454788	thiD
b2104	52.1509	54.007	37.4194	b2104	0.0504523	-0.52936	thiM
b2105	24.1071	41.1815	38.6222	b2105	0.772541	-0.092567	rcnR
b2106	161.779	179.605	208.198	b2106	0.150803	0.213127	2
b2107	323.141	453.105	483.217	b2107	0.487679	0.0928263	rcnB
b2109	580.55	519.418	412.065	b2109	-0.160525	-0.334024	yehB
b2112	137.996	198.297	183.735	b2112	0.523032	-0.110037	yehE
b2113	203.555	119.742	188.735	b2113	-0.765497	0.656437	mrp
b2115	283.588	337.784	275.43	b2115	0.252303	-0.294416	yehF
b2118	474.036	563.275	491.407	b2118	0.248842	-0.196921	yehI
b2119	125.734	126.142	105.127	b2119	0.00467159	-0.262912	+
b2120	343.902	338.994	301.346	b2120	-0.0207373	-0.16984	yehM
b2121	120.176	118.825	103.674	b2121	-0.0163138	-0.196785	yehP
b2122	243.815	235.871	213.026	b2122	-0.0477866	-0.146973	yehQ
b2123	67.655	99.2121	89.3426	b2123	0.55232	-0.151168	yehR
b2124	97.6325	125.603	109.228	b2124	0.363437	-0.201522	yehS
b2125	90.5463	110.685	140.424	b2125	0.289731	0.343334	btsR
b2126	211.267	224.349	280.097	b2126	0.0866811	0.32018	btsS
b2127	110.334	108.391	84.8104	b2127	-0.0256342	-0.353936	mlrA
b2128	88.1263	87.0336	78.2133	b2128	-0.0180007	-0.154159	yehW
b2129	169.525	148.411	151.788	b2129	-0.191899	0.0324524	yehX
b2130	109.466	98.4917	103.658	b2130	-0.15241	0.0737527	yehY
b2131	130.551	120.094	148.996	b2131	-0.120444	0.311104	osmF
b2132	350.074	349.531	373.828	b2132	-0.0022381	0.0969558	bglX
b2133	154.728	168.529	153.023	b2133	0.123268	-0.139247	dld
b2134	134.592	166.01	191.071	b2134	0.302679	0.202835	pbpG
b2135	126.151	129.827	131.249	b2135	0.0414429	0.015711	yohC
b2136	36.8206	43.7447	40.5065	b2136	0.248594	-0.110953	yohD
b2137	92.0168	89.8123	115.292	b2137	-0.0349835	0.360306	yohF
b2140	226.829	232.392	218.872	b2140	0.0349547	-0.0864743	16
b2141	29.7228	39.7358	44.1027	b2141	0.41887	0.150428	yohJ
b2142	118.671	120.418	94.1375	b2142	0.0210803	-0.355208	yohK
b2143	112.87	109.651	124.508	b2143	-0.0417481	0.183324	cdd
b2144	283.322	333.594	352.851	b2144	0.23565	0.0809659	sanA
b2145	14.0683	33.3843	16.5031	b2145	1.24673	-1.01643	yeiS
b2146	277.741	298.112	278.574	b2146	0.102113	-0.097791	NAD
b2147	213.12	256.925	238.573	b2147	0.269686	-0.10692	NAD
b2148	235.27	247.491	217.903	b2148	0.0730608	-0.183693	mglC
b2149	270.585	267.81	212.64	b2149	-0.0148733	-0.332798	mglA
b2150	168.286	189.181	201.363	b2150	0.168851	0.090027	mglB
b2151	246.536	157.713	159.514	b2151	-0.644495	0.0163777	galS
b2152	115.174	125.534	131.573	b2152	0.124262	0.0677849	yeiB
b2154	191.085	171.597	147.21	b2154	-0.15519	-0.221147	yeiG
b2155	262.619	254.975	256.04	b2155	-0.0426169	0.00601803	cirA
b2156	142.385	100.751	109.688	b2156	-0.499	0.122616	+
b2157	156.661	157.145	124.048	b2157	0.00444441	-0.34119	yeiE
b2158	142.269	179.963	148.068	b2158	0.339079	-0.281436	yeiH
b2159	87.0495	96.0511	94.1293	b2159	0.141966	-0.0291572	nfo
b2160	158.989	172.097	142.128	b2160	0.114299	-0.276032	yeiI
b2161	125.954	155.116	122.382	b2161	0.300445	-0.341957	nupX
b2162	261.311	265.492	256.34	b2162	0.0229023	-0.0506078	rihB
b2163	44.4395	23.9895	29.6974	b2163	-0.889439	0.307934	yeiL
b2164	183.999	199.777	215.456	b2164	0.118693	0.109004	psuT
b2165	275.576	261.615	212.738	b2165	-0.0750014	-0.298367	psuG
b2166	228.982	185.476	143.191	b2166	-0.304003	-0.373291	psuK
b2167	326.256	287.202	255.211	b2167	-0.183937	-0.170376	fruA
b2168	79.1527	27.224	13.3995	b2168	-1.53976	-1.0227	fruK
b2169	115.07	92.8802	83.8375	b2169	-0.309071	-0.147777	fruB
b2170	120.883	128.999	128.109	b2170	0.0937542	-0.0099962	setB
b2171	119.783	148.691	218.059	b2171	0.311894	0.552402	yeiP
b2172	251.017	271	275.331	b2172	0.11051	0.0228728	yeiQ
b2173	218.307	210.715	206.687	b2173	-0.0510613	-0.0278472	yeiR
b2174	254.988	388.189	382.864	b2174	0.606326	-0.0199256	lpxT
b2175	191.93	147.96	694.33	b2175	-0.37537	2.23041	mepS
b2176	215.088	229.074	223.601	b2176	0.0908864	-0.0348876	pdeN
b2177	247.509	280.998	213.67	b2177	0.183081	-0.395174	yejA
b2178	118.579	130.612	115.444	b2178	0.13944	-0.178092	yejB
b2179	105.935	113.086	111.819	b2179	0.0942515	-0.0162605	yejE
b2180	235.513	221.12	213.297	b2180	-0.0909777	-0.0519675	yejF
b2181	58.6119	43.4849	35.5556	b2181	-0.430679	-0.290439	yejG
b2182	185.041	206.736	183.468	b2182	0.159945	-0.172262	bcr
b2183	96.9957	92.8557	88.2999	b2183	-0.0629293	-0.0725796	516
b2184	203.613	223.355	152.498	b2184	0.133504	-0.550547	radD
b2186	190.483	193.043	166.677	b2186	0.019261	-0.211865	yejK
b2187	23.1113	12.7127	9.47903	b2187	-0.862326	-0.423461	yejL
b2188	236.404	148.411	131.007	b2188	-0.671656	-0.17996	lapC
b2189	12.2156	14.3398	19.5738	b2189	0.231294	0.448904	proL
b2192	153.06	141.359	149.123	b2192	-0.114735	0.077141	insH8
b2193	76.6749	83.1129	82.0476	b2193	0.116319	-0.0186119	narP
b2194	185.272	183.163	170.865	b2194	-0.0165202	-0.100274	ccmH
b2195	87.7558	85.0193	82.0886	b2195	-0.0457032	-0.0506085	ccmG
b2196	262.005	192.818	235.822	b2196	-0.442359	0.290462	ccmF
b2197	63.834	70.9687	53.5366	b2197	0.152859	-0.406657	ccmE
b2198	34.6901	27.964	30.9536	b2198	-0.310951	0.146534	ccmD
b2199	86.1232	84.9066	90.5085	b2199	-0.0205245	0.0921764	ccmC
b2200	82.2674	82.5934	69.1776	b2200	0.00570572	-0.255722	ccmB
b2201	40.7921	49.3414	45.5272	b2201	0.274508	-0.116068	ccmA
b2202	56.0183	60.7015	97.5613	b2202	0.115835	0.684577	napC
b2203	96.6946	80.3096	85.9517	b2203	-0.267862	0.0979524	napB
b2204	105.784	107.039	125.682	b2204	0.0170112	0.231649	napH
b2205	193.713	149.225	172.663	b2205	-0.376436	0.210469	napG
b2206	442.611	404.655	376.435	b2206	-0.129347	-0.104292	napA
b2207	35.8596	37.1433	40.9006	b2207	0.050743	0.139022	napD
b2208	64.4013	66.9157	87.0026	b2208	0.0552549	0.378714	napF
b2209	82.7422	104.471	109.282	b2209	0.336403	0.0649556	eco
b2210	362.868	329.119	342.37	b2210	-0.140836	0.0569459	mqo
b2211	181.116	162.192	177.384	b2211	-0.159205	0.129168	yojI
b2212	86.9105	105.578	120.518	b2212	0.28071	0.190935	alkB
b2213	110.67	96.9626	97.0728	b2213	-0.190767	0.00163851	ada
b2214	101.372	69.1407	50.6096	b2214	-0.552059	-0.450125	ftp
b2215	331.964	316.911	331.823	b2215	-0.06695	0.0663374	ompC
b2216	449.547	468.827	411.954	b2216	0.060582	-0.186572	rcsD
b2217	125.063	196.993	210.965	b2217	0.655494	0.0988571	rcsB
b2218	339.687	317.759	313.982	b2218	-0.0962749	-0.0172511	rcsC
b2219	536.446	589.23	593.373	b2219	0.135397	0.0101093	atoS
b2220	200.545	236.097	194.687	b2220	0.235453	-0.278218	atoC
b2221	84.3053	82.2504	79.2232	b2221	-0.035601	-0.0540999	atoD
b2222	121.647	135.723	123.264	b2222	0.157967	-0.138912	atoA
b2223	110.45	127.666	136.984	b2223	0.20898	0.101631	atoE
b2224	158.259	167.23	154.399	b2224	0.0795492	-0.115179	atoB
b2225	124.495	146.358	131.393	b2225	0.233409	-0.155616	yfaP
b2226	296.753	247.648	219.368	b2226	-0.260973	-0.174936	yfaQ
b2229	57.9982	71.4294	81.4154	b2229	0.300508	0.188784	yfaT
b2230	168.24	169.073	149.875	b2230	0.00712668	-0.173893	yfaA
b2233	767.86	835.599	801.686	b2233	0.121967	-0.0597729	yfaL
b2236	28.4723	15.7561	23.0223	b2236	-0.853646	0.547117	yfaE
b2237	117.305	124.206	102.369	b2237	0.0824745	-0.278965	inaA
b2239	273.144	425.93	429.541	b2239	0.640954	0.0121795	glpQ
b2240	205.894	224.335	236.093	b2240	0.123749	0.0737024	glpT
b2241	311.018	277.528	280.738	b2241	-0.164365	0.0165883	glpA
b2242	228.276	210.152	232.07	b2242	-0.119348	0.143128	glpB
b2243	253.24	255.592	234.5	b2243	0.0133379	-0.124254	glpC
b2244	128.386	149.823	178.472	b2244	0.222771	0.252439	rpnE
b2245	91.5652	87.6364	94.8519	b2245	-0.0632698	0.114146	yfaU
b2246	219.025	243.58	239.886	b2246	0.153304	-0.0220464	yfaV
b2247	178.846	194.9	181.744	b2247	0.124018	-0.100833	rhmD
b2248	102.032	100.055	116.105	b2248	-0.0282343	0.214633	yfaX
b2249	208.419	210.853	186.748	b2249	0.0167516	-0.175143	yfaY
b2250	154.751	171.602	180.393	b2250	0.14912	0.0720769	yfaZ
b2251	82.2906	96.2863	72.0554	b2251	0.226603	-0.418224	nudI
b2252	112.697	97.4429	67.6217	b2252	-0.209814	-0.52707	II
b2253	314.492	308.658	305	b2253	-0.0270131	-0.0172021	arnB
b2254	204.32	211.083	190.434	b2254	0.0469825	-0.148516	arnC
b2255	429.493	466.268	404.064	b2255	0.118527	-0.206578	arnA
b2256	158.34	161.183	142.005	b2256	0.0256712	-0.182759	arnD
b2257	209.009	246.05	217.131	b2257	0.235388	-0.180388	arnT
b2258	66.2655	78.9423	81.9573	b2258	0.252541	0.0540728	arnF
b2259	30.3712	47.1899	44.6446	b2259	0.635775	-0.0799931	pmrD
b2260	150.258	125.931	125.785	b2260	-0.254806	-0.0016781	menE
b2261	145.407	105.98	98.2797	b2261	-0.4563	-0.108828	menC
b2262	100.481	87.2786	80.5451	b2262	-0.203221	-0.115832	menB
b2263	54.073	55.0165	47.1283	b2263	0.0249563	-0.223272	menH
b2264	199.04	165.839	135.83	b2264	-0.263276	-0.287973	menD
b2265	216.848	201.639	245.925	b2265	-0.104908	0.286444	menF
b2266	47.091	51.488	40.0837	b2266	0.128783	-0.36122	elaB
b2267	94.7031	103.343	78.2913	b2267	0.125964	-0.400524	elaA
b2268	393.17	413.139	384.662	b2268	0.0714729	-0.103034	rbn
b2270	310.613	296.244	222.139	b2270	-0.0683305	-0.415323	yfbK
b2271	70.6076	35.6926	40.4778	b2271	-0.984197	0.181504	yfbL
b2272	145.731	128.161	100.87	b2272	-0.185347	-0.34546	yfbM
b2274	67.2729	98.4427	66.6693	b2274	0.549259	-0.562261	yfbO
b2275	323.963	363.474	347.994	b2275	0.16602	-0.0627888	yfbP
b2276	95.3978	13.6978	17.045	b2276	-2.80001	0.315408	nuoN
b2277	70.0865	12.1148	12.7427	b2277	-2.53236	0.0728992	nuoM
b2278	120.339	17.8292	21.8276	b2278	-2.75479	0.291916	nuoL
b2279	8.56832	1.56336	1.05505	b2279	-2.45436	-0.567339	nuoK
b2280	28.7849	6.46417	8.02577	b2280	-2.15477	0.312173	nuoJ
b2281	23.2155	5.54282	6.22356	b2281	-2.0664	0.16712	nuoI
b2282	39.9932	7.8119	8.87556	b2282	-2.35601	0.184164	nuoH
b2283	163.053	30.4929	36.274	b2283	-2.4188	0.250464	nuoG
b2284	77.9138	12.6882	15.7847	b2284	-2.61839	0.315038	nuoF
b2285	35.628	7.15519	8.14072	b2285	-2.31595	0.186166	nuoE
b2286	107.359	22.6467	21.6593	b2286	-2.24507	-0.0643111	nuoC
b2287	36.6122	9.14002	12.4102	b2287	-2.00205	0.441255	nuoB
b2288	30.3017	9.12042	9.21629	b2288	-1.73223	0.0150868	nuoA
b2289	417.578	415.599	347.3	b2289	-0.0068543	-0.259008	lrhA
b2290	377.793	383.538	349.18	b2290	0.0217714	-0.135396	alaA
b2291	104.51	125.578	119.713	b2291	0.264944	-0.0690061	yfbR
b2292	321.3	362.224	396.112	b2292	0.17296	0.129025	yfbS
b2293	124.97	125.044	133.256	b2293	0.00085656	0.0917668	hxpA
b2294	122.921	121.844	120.896	b2294	-0.0126911	-0.0112743	yfbU
b2295	84.3979	89.3271	87.524	b2295	0.0818912	-0.0294203	yfbV
b2296	85.5674	1.03407	0.554209	b2296	-6.37065	-0.899834	ackA
b2297	172.385	4.66558	3.2801	b2297	-5.20744	-0.508317	pta
b2298	204.655	252.637	237.033	b2298	0.303869	-0.0919769	yfcC
b2299	82.2211	92.0128	98.6656	b2299	0.162326	0.100713	yfcD
b2300	77.3812	75.3843	59.2511	b2300	-0.0377178	-0.347423	yfcE
b2301	70.0749	75.7372	64.629	b2301	0.112103	-0.22882	yfcF
b2302	113.461	132.141	108.12	b2302	0.219881	-0.289441	yfcG
b2303	125.607	136.203	150.741	b2303	0.116847	0.146307	folX
b2304	119.053	122.163	99.1911	b2304	0.0371952	-0.30052	yfcH
b2305	183.999	177.243	128.901	b2305	-0.053969	-0.459466	rpnB
b2306	138.077	138.404	131.754	b2306	0.00340875	-0.0710381	hisP
b2307	181.938	219.228	183.607	b2307	0.268988	-0.255809	hisM
b2308	93.6957	90.0035	94.5111	b2308	-0.0580025	0.0705037	hisQ
b2309	117.56	139.551	160.228	b2309	0.247397	0.199337	hisJ
b2310	172.86	195.322	196.584	b2310	0.17625	0.00929262	argT
b2312	174.504	176.179	152.223	b2312	0.0137833	-0.210861	purF
b2313	104.892	107.357	306.289	b2313	0.0335092	1.51247	cvpA
b2314	73.2591	76.6536	33.0555	b2314	0.0653461	-1.21346	dedD
b2317	137.22	180.296	238.252	b2317	0.393873	0.402123	dedA
b2318	125.966	14.1192	19.0032	b2318	-3.1573	0.42858	38-40
b2319	48.191	10.473	13.3667	b2319	-2.20208	0.351963	usg
b2320	217.832	152.16	91.8222	b2320	-0.517623	-0.728679	pdxB
b2321	188.167	218.238	199.782	b2321	0.213888	-0.127476	flk
b2322	246.177	210.72	233.322	b2322	-0.224367	0.146993	yfcJ
b2324	325.92	324.821	341.651	b2324	-0.0048737	0.0728799	mnmC
b2325	27.8123	25.1902	16.6263	b2325	-0.142861	-0.599397	yfcL
b2326	73.2244	78.8737	80.5533	b2326	0.107221	0.0303986	epmC
b2327	127.089	137.135	136.537	b2327	0.109754	-0.0063049	yfcA
b2328	76.4433	75.894	59.1321	b2328	-0.0104037	-0.360046	mepA
b2329	113.565	59.3636	42.9574	b2329	-0.935868	-0.466672	aroC
b2330	68.2918	2.69055	8.09556	b2330	-4.66574	1.58923	5
b2331	115.209	123.226	84.1905	b2331	0.0970526	-0.549578	smrB
b2332	439.404	598.414	605.024	b2332	0.445595	0.0158483	yfcO
b2333	228.681	269.412	252.723	b2333	0.236477	-0.0922571	yfcP
b2334	150.768	189.804	218.679	b2334	0.332181	0.204304	yfcQ
b2335	182.934	190.284	166.542	b2335	0.0568338	-0.192269	yfcR
b2336	139.085	156.909	168.829	b2336	0.173969	0.105627	yfcS
b2339	112.257	122.834	129.981	b2339	0.129911	0.0815851	yfcV
b2340	60.6961	28.6894	25.5757	b2340	-1.08109	-0.165741	sixA
b2341	230.916	247.854	224.713	b2341	0.10212	-0.141404	fadJ
b2342	181.625	178.801	185.122	b2342	-0.0226068	0.050121	fadI
b2343	60.3487	88.2147	82.688	b2343	0.547695	-0.0933405	yfcZ
b2344	374.227	427.567	443.507	b2344	0.192236	0.052807	fadL
b2346	397.801	639.434	723.879	b2346	0.684746	0.178954	mlaA
b2347	236.752	269.903	234.003	b2347	0.189063	-0.205908	yfdC
b2348	1.62103	2.07795	0.517262	b2348	0.358244	-2.00619	argW
b2349	179.784	189.887	195.886	b2349	0.0788751	0.0448752	intS
b2350	199.341	257.072	185.389	b2350	0.366937	-0.471617	yfdG
b2351	826.078	1505.82	1258.72	b2351	0.866203	-0.258601	yfdH
b2354	195.543	135.733	94.8395	b2354	-0.526714	-0.517211	yfdK
b2356	172.617	144.785	111.031	b2356	-0.253663	-0.382952	yfdM
b2357	130.898	125.24	95.365	b2357	-0.0637486	-0.393167	yfdN
b2358	73.5717	73.2182	62.1658	b2358	-0.00695	-0.23608	yfdO
b2359	97.0072	116.429	103.169	b2359	0.263282	-0.174435	yfdP
b2360	177.052	136.38	109.943	b2360	-0.376539	-0.310878	yfdQ
b2361	332.196	402.293	352.571	b2361	0.276213	-0.190332	yfdR
b2362	97.2967	122.961	122.456	b2362	0.337743	-0.0059474	yfdS
b2363	179.784	220.228	170.261	b2363	0.292732	-0.371247	yfdT
b2364	124.669	145.133	127.669	b2364	0.21927	-0.184962	dsdC
b2365	307.603	379.661	305.64	b2365	0.303645	-0.312879	dsdX
b2366	175.454	131.905	184.125	b2366	-0.411586	0.481179	dsdA
b2367	44.3584	46.7489	39.7019	b2367	0.0757238	-0.235724	emrY
b2368	170.857	181.36	140.371	b2368	0.0860643	-0.369609	emrK
b2369	222.684	307.962	258.939	b2369	0.467758	-0.250142	evgA
b2370	416.872	401.171	356.829	b2370	-0.0553869	-0.168986	evgS
b2371	127.853	100.707	75.8445	b2371	-0.344326	-0.409044	yfdE
b2372	103.665	69.6896	55.3429	b2372	-0.572915	-0.332545	yfdV
b2373	375.871	327.659	259.982	b2373	-0.198045	-0.333784	oxc
b2374	314.318	318.773	254.353	b2374	0.0203054	-0.325698	frc
b2375	30.6259	13.34	8.35008	b2375	-1.19899	-0.675898	yfdX
b2376	218.064	335.833	292.019	b2376	0.622995	-0.201683	ypdI
b2377	66.6245	90.6602	94.6425	b2377	0.444417	0.0620192	yfdY
b2378	206.022	215.675	198.165	b2378	0.0660629	-0.12216	lpxP
b2379	264.761	272.921	243.203	b2379	0.0437952	-0.166323	alaC
b2380	271.72	327.007	279.978	b2380	0.267201	-0.224006	pyrS
b2381	108.111	123.77	122.8	b2381	0.195145	-0.011347	pyrR
b2382	98.4662	134.694	126.906	b2382	0.451985	-0.0859289	ypdC
b2383	238.361	235.303	258.43	b2383	-0.0186316	0.135254	fryA
b2384	230.302	163.423	142.391	b2384	-0.494923	-0.198752	ypdE
b2385	172.42	166.956	167.654	b2385	-0.0464589	0.00602206	ypdF
b2386	181.857	218.978	213.711	b2386	0.267985	-0.0351245	fryC
b2387	40.9427	58.4863	68.0774	b2387	0.514494	0.219077	fryB
b2388	129.59	149.225	149.743	b2388	0.203534	0.0050021	glk
b2389	262.665	272.299	290.853	b2389	0.0519667	0.0950984	yfeO
b2390	50.6341	47.9496	43.2406	b2390	-0.0785921	-0.14913	ypeC
b2392	121.126	134.959	138.758	b2392	0.15601	0.0400489	2
b2393	208.708	185.045	136.413	b2393	-0.17361	-0.43989	+
b2394	151.173	163.462	163.8	b2394	0.112754	0.00297838	insL3
b2395	385.98	469.821	450.88	b2395	0.283588	-0.0593695	pdeA
b2396	2.50102	2.19556	2.43852	b2396	-0.187926	0.151414	alaX
b2397	1.08841	0.808634	0.779998	b2397	-0.42866	-0.0520172	alaW
b2398	124.078	166.731	154.103	b2398	0.426266	-0.113624	yfeC
b2399	232.861	266.697	260.811	b2399	0.195732	-0.0322003	yfeD
b2401	1.65577	0.823337	1.31368	b2401	-1.00795	0.67406	valU
b2402	3.32312	1.73979	2.45494	b2402	-0.933625	0.496776	valX
b2403	1.87577	0.96546	1.4081	b2403	-0.958191	0.544462	valY
b2404	2.69786	3.56779	4.01494	b2404	0.403215	0.170345	lysV
b2405	200.591	253.524	188.14	b2405	0.337864	-0.430319	xapR
b2406	334.72	411.041	339.66	b2406	0.296327	-0.27519	+
b2407	187.577	180.943	165.483	b2407	-0.0519453	-0.128854	xapA
b2408	288.104	439.133	352.132	b2408	0.608068	-0.31854	yfeN
b2409	144.399	137.831	157.198	b2409	-0.0671685	0.189691	yfeR
b2410	243.305	270.143	246.738	b2410	0.150953	-0.130742	+
b2413	347.654	199.522	230.658	b2413	-0.801103	0.209206	+
b2414	122.156	81.873	80.2823	b2414	-0.57727	-0.0283056	cysK
b2415	12.3546	1.56336	1.62568	b2415	-2.98232	0.0563934	ptsH
b2417	15.7935	1.73979	1.94589	b2417	-3.18235	0.161517	Glc
b2418	132.288	143.148	121.766	b2418	0.113826	-0.233396	pdxK
b2419	61.2519	81.9857	73.5579	b2419	0.420618	-0.156492	yfeK
b2420	167.105	276.215	228.778	b2420	0.725033	-0.271845	yfeS
b2421	130.933	94.0172	88.1644	b2421	-0.477833	-0.0927288	cysM
b2422	99.8672	68.6947	66.2341	b2422	-0.539812	-0.052624	cysA
b2423	116.633	80.8977	88.0741	b2423	-0.527809	0.122618	cysW
b2424	82.1401	71.6646	90.7056	b2424	-0.196825	0.33993	cysU
b2425	140.59	142.04	149.382	b2425	0.0148077	0.0727052	cysP
b2426	81.4916	83.2011	91.0463	b2426	0.029951	0.129997	ucpA
b2427	125.595	129.083	122.172	b2427	0.0395113	-0.0793766	murR
b2428	140.358	151.254	152.629	b2428	0.107857	0.0130591	murQ
b2429	234.749	226.075	230.325	b2429	-0.0543186	0.0268735	murP
b2430	232.468	239.013	224.007	b2430	0.0400571	-0.0935423	yfeW
b2431	300.088	177.787	158.147	b2431	-0.755237	-0.168886	yfeX
b2432	132.612	154.052	146.648	b2432	0.216207	-0.0710636	yfeY
b2433	95.2588	96.8891	67.1866	b2433	0.0244814	-0.528162	yfeZ
b2434	62.4792	86.3818	82.2569	b2434	0.46735	-0.0705892	ypeA
b2435	90.9399	99.0063	45.6217	b2435	0.122605	-1.1178	amiA
b2436	165.079	143.413	158.184	b2436	-0.202986	0.141429	hemF
b2437	184.034	188.76	171.456	b2437	0.0365825	-0.138714	eutR
b2438	102.658	82.5248	73.7673	b2438	-0.314942	-0.161847	eutK
b2439	152.354	118.81	120.304	b2439	-0.358765	0.018028	eutL
b2440	128.548	129.769	112.172	b2440	0.0136359	-0.21023	eutC
b2441	269.439	245.129	285.635	b2441	-0.136417	0.220633	eutB
b2442	208.615	203.59	194.027	b2442	-0.0351813	-0.06941	intZ
b2443	99.5314	113.782	102.705	b2443	0.193051	-0.147766	yffL
b2444	24.8597	28.4492	42.3539	b2444	0.194581	0.574105	yffM
b2445	48.2489	64.4114	65.6594	b2445	0.41682	0.0276856	yffN
b2446	72.6339	72.635	82.1954	b2446	2.2167e-05	0.178393	yffO
b2447	146.333	124.525	121.425	b2447	-0.232822	-0.0363657	yffP
b2448	148.591	67.3029	71.415	b2448	-1.1426	0.0855582	yffQ
b2449	40.7111	65.6611	90.2129	b2449	0.689618	0.458295	yffR
b2451	154.195	130.93	142.768	b2451	-0.235958	0.124879	eutA
b2452	134.986	152.41	136.561	b2452	0.175155	-0.158414	eutH
b2453	217.601	153.038	189.938	b2453	-0.507795	0.311639	eutG
b2454	70.0055	77.0212	84.757	b2454	0.137788	0.138078	eutJ
b2455	116.008	107.426	164.543	b2455	-0.110884	0.61512	acetylating
b2456	16.8472	17.6625	10.0989	b2456	0.0681867	-0.806491	eutN
b2457	93.7189	82.5199	108.362	b2457	-0.183597	0.393048	eutM
b2458	144.92	122.275	118.305	b2458	-0.245127	-0.0476202	eutD
b2459	168.877	137.296	129.209	b2459	-0.298679	-0.0875895	eutT
b2460	69.3339	63.7792	58.1468	b2460	-0.120475	-0.133386	eutQ
b2461	169.583	191.803	181.3	b2461	0.177633	-0.0812456	eutP
b2462	89.5505	76.3841	62.6544	b2462	-0.229429	-0.285857	eutS
b2463	309.999	318.318	281.982	b2463	0.038202	-0.174866	oxaloacetate-decarboxylating
b2464	120.234	143.452	163.841	b2464	0.254717	0.191728	talA
b2465	369.989	381.264	410.64	b2465	0.0433063	0.107085	tktB
b2466	178.082	159.232	151.886	b2466	-0.161409	-0.0681434	ypfG
b2467	94.3673	105.201	107.541	b2467	0.156788	0.0317426	nudK
b2468	326.453	312.79	331.52	b2468	-0.0616823	0.083902	aegA
b2469	246.026	273.426	236.557	b2469	0.152338	-0.208964	narQ
b2470	411.951	409.213	370.089	b2470	-0.0096196	-0.144982	acrD
b2471	71.9275	80.4616	66.8171	b2471	0.161755	-0.268083	yffB
b2473	124.738	137.13	116.7	b2473	0.136634	-0.232736	ypfH
b2474	324.901	289.329	269.682	b2474	-0.167289	-0.101452	Met
b2475	126.128	141.482	133.72	b2475	0.165727	-0.0813951	ypfJ
b2476	87.3158	78.0896	55.425	b2476	-0.161112	-0.494593	purC
b2477	133.249	140.536	142.001	b2477	0.0768135	0.0149606	bamC
b2479	47.971	18.3241	37.7683	b2479	-1.38842	1.04343	gcvR
b2480	119.262	129.725	121.988	b2480	0.121321	-0.0887174	bcp
b2481	66.9834	60.4368	99.8397	b2481	-0.148375	0.724186	hyfA
b2482	389.939	344.728	292.926	b2482	-0.177791	-0.234922	hyfB
b2483	139.988	150.627	207.069	b2483	0.105675	0.459135	hyfC
b2484	228.624	216.802	222.743	b2484	-0.0765944	0.0389991	hyfD
b2485	110.635	104.642	144.505	b2485	-0.0803497	0.465654	hyfE
b2486	169.097	178.027	185.352	b2486	0.0742458	0.0581729	hyfF
b2487	284.399	242.252	308.198	b2487	-0.231405	0.347347	hyfG
b2488	121.774	116.669	120.731	b2488	-0.0617912	0.0493819	hyfH
b2489	65.3392	66.7246	49.0003	b2489	0.0302696	-0.445428	hyfI
b2490	57.1993	69.8317	61.4228	b2490	0.287885	-0.185108	hyfJ
b2491	251.955	262.845	298.341	b2491	0.0610492	0.182748	hyfR
b2492	144.608	163.437	144.846	b2492	0.176592	-0.174221	focB
b2493	122.55	113.973	105.074	b2493	-0.104675	-0.117292	yfgO
b2494	249.234	266.369	219.13	b2494	0.0959267	-0.281639	bepA
b2495	58.774	65.1661	60.2323	b2495	0.148944	-0.113586	yfgD
b2497	275.286	333.814	377.03	b2497	0.278113	0.175636	+
b2498	64.2045	23.2838	84.0838	b2498	-1.46335	1.8525	upp
b2499	263.707	243.762	212.603	b2499	-0.113467	-0.19731	purM
b2500	57.3846	73.9288	69.818	b2500	0.365473	-0.0825366	purN
b2501	270.62	90.0623	37.6534	b2501	-1.58727	-1.25814	ppk
b2502	227.72	248.589	383.426	b2502	0.126498	0.625188	ppx
b2503	670.969	895.614	792.449	b2503	0.416632	-0.176559	pdeF
b2504	78.5159	111.93	94.3592	b2504	0.511536	-0.246357	yfgG
b2505	305.31	406.532	375.639	b2505	0.413095	-0.114024	yfgH
b2506	91.2873	115.561	104.327	b2506	0.340171	-0.147548	yfgI
b2508	127.193	68.3811	28.4822	b2508	-0.895353	-1.26353	guaB
b2509	245.32	221.708	27.9896	b2509	-0.146005	-2.9857	xseA
b2510	47.3573	68.0331	56.2337	b2510	0.52265	-0.274801	yfgJ
b2512	117.154	60.4613	20.2471	b2512	-0.954326	-1.5783	bamB
b2513	38.3953	36.0259	22.6774	b2513	-0.0918966	-0.667778	yfgM
b2516	95.8957	86.6807	126.807	b2516	-0.145755	0.548853	rodZ
b2517	172.918	129.205	97.7584	b2517	-0.420424	-0.402371	2
b2518	34.5396	5.36149	12.0079	b2518	-2.68754	1.16327	ndk
b2519	285.128	266.565	301.202	b2519	-0.0971224	0.176245	pbpC
b2520	1001.8	1103.11	1179.86	b2520	0.13899	0.0970354	yfhM
b2521	258.161	285.526	267.855	b2521	0.145352	-0.0921695	sseA
b2522	203.405	244.345	203.579	b2522	0.264564	-0.263326	sseB
b2523	250.345	245.991	263.631	b2523	-0.0253115	0.0999122	pepB
b2528	10.8493	0.436172	0.336631	b2528	-4.63657	-0.373732	iscA
b2531	43.8489	40.0299	43.4459	b2531	-0.131466	0.118143	iscR
b2532	128.201	112.983	106.847	b2532	-0.182292	-0.0805586	trmJ
b2534	263.221	376.99	365.166	b2534	0.518253	-0.0459735	yfhR
b2535	236.821	256.126	226.832	b2535	0.113057	-0.175234	csiE
b2536	192.984	181.217	211.182	b2536	-0.0907594	0.220768	hcaT
b2537	108.737	166.035	149.747	b2537	0.610647	-0.148955	hcaR
b2538	202.594	212.543	239.529	b2538	0.0691634	0.172444	hcaE
b2539	75.8991	64.4065	57.1123	b2539	-0.236876	-0.173406	hcaF
b2540	45.9331	53.0464	52.8962	b2540	0.20772	-0.0040918	hcaC
b2541	137.823	152.758	153.064	b2541	0.14844	0.00288661	hcaB
b2542	198.183	223.658	195.623	b2542	0.174465	-0.193218	hcaD
b2543	79.2569	109.661	93.9815	b2543	0.468437	-0.222596	yphA
b2544	77.2885	93.9878	79.0754	b2544	0.282219	-0.249245	yphB
b2545	94.0431	121.182	132.772	b2545	0.365787	0.131771	yphC
b2546	143.241	150.068	142.157	b2546	0.0671661	-0.0781329	yphD
b2547	241.071	245.242	265.745	b2547	0.0247474	0.11584	yphE
b2548	240.318	266.364	222.078	b2548	0.148454	-0.262335	yphF
b2549	507.557	516.742	512.824	b2549	0.025874	-0.0109799	yphG
b2550	153.824	200.86	197.192	b2550	0.384905	-0.0265906	yphH
b2552	259.701	319.072	361.64	b2552	0.297032	0.18067	hmp
b2553	38.2911	33.0217	22.8416	b2553	-0.213596	-0.531749	glnB
b2554	187.692	196.395	189.515	b2554	0.0653893	-0.0514489	glrR
b2555	88.2305	107.588	162.675	b2555	0.286162	0.596479	qseG
b2556	220.159	273.196	271.111	b2556	0.311387	-0.0110529	glrK
b2557	570.546	488.376	452.711	b2557	-0.22435	-0.109402	purL
b2558	241.094	289.687	350.872	b2558	0.2649	0.276448	mltF
b2560	100.249	126.74	121.068	b2560	0.338279	-0.0660539	pgpC
b2561	132.23	176.591	199.203	b2561	0.417363	0.173829	yfhH
b2562	361.247	636.807	540.727	b2562	0.81787	-0.235955	yfhL
b2565	112.037	77.1731	143.093	b2565	-0.537799	0.890779	recO
b2569	85.7874	5.65064	13.4365	b2569	-3.92428	1.24967	lepA
b2570	138.865	109.146	87.2161	b2570	-0.347419	-0.323594	rseC
b2571	119.076	143.354	120.563	b2571	0.267691	-0.249791	rseB
b2572	165.125	63.3773	43.2529	b2572	-1.38152	-0.551169	rseA
b2574	258.925	341.454	309.323	b2574	0.399157	-0.142581	nadB
b2575	113.183	139.178	127.961	b2575	0.298278	-0.121233	6
b2576	88.1726	6.75822	32.3289	b2576	-3.70561	2.25811	srmB
b2577	100.608	134.067	127.349	b2577	0.414202	-0.0741627	yfiE
b2578	63.6371	86.3916	83.6856	b2578	0.441022	-0.0459114	eamB
b2579	25.485	37.9617	60.8563	b2579	0.574899	0.680861	grcA
b2580	105.738	142.628	141.812	b2580	0.431772	-0.0082833	ung
b2581	198.345	230.716	254.678	b2581	0.218104	0.142556	yfiF
b2582	29.7807	27.2142	30.5882	b2582	-0.130016	0.168616	trxC
b2583	44.4163	57.8835	59.2881	b2583	0.382063	0.0345888	tapT
b2584	190.425	189.887	208.214	b2584	-0.0040825	0.132928	patZ
b2586	27.1523	37.1482	36.8775	b2586	0.452217	-0.0105511	yfiM
b2587	168.831	188.657	228.716	b2587	0.160188	0.277792	+
b2588	9.20515	7.57666	8.48145	b2588	-0.28088	0.162749	rrfG
b2589	326.488	263.669	366.127	b2589	-0.308302	0.473618	rrlG
b2590	11.9725	19.0544	21.023	b2590	0.670399	0.141847	gltW
b2591	213.038	142.722	153.105	b2591	-0.577911	0.101322	rrsG
b2592	481.748	555.61	377.211	b2592	0.205795	-0.558701	clpB
b2593	166.249	189.99	213.76	b2593	0.192581	0.170073	yfiH
b2597	64.7024	108.813	194.954	b2597	0.749958	0.841288	raiA
b2598	0.150524	2.04854	1.66673	b2598	3.76653	-0.297574	pheL
b2599	201.714	289.702	245.043	b2599	0.522255	-0.241537	pheA
b2600	100.249	118.747	117.952	b2600	0.244296	-0.0096866	tyrA
b2601	168.043	205.168	192.035	b2601	0.287971	-0.0954306	aroF
b2602	177.353	346.336	384.687	b2602	0.965551	0.151513	yfiL
b2603	321.509	425.459	429.91	b2603	0.404163	0.0150144	yfiR
b2604	231.182	305.796	274.506	b2604	0.403538	-0.155733	dgcN
b2605	84.7453	108.979	107.262	b2605	0.362851	-0.022916	yfiB
b2611	257.872	220.899	274.97	b2611	-0.223264	0.315884	ypjD
b2616	336.33	272.23	27.029	b2616	-0.305047	-3.33225	recN
b2617	96.2199	115.14	125.017	b2617	0.258979	0.118741	bamE
b2618	25.8671	26.5575	18.5475	b2618	0.0380043	-0.517893	yfjF
b2620	20.5176	1.1958	1.39579	b2620	-4.10082	0.223103	smpB
b2621	11.8335	1.04387	1.38758	b2621	-3.50286	0.410619	ssrA
b2622	404.598	487.705	473.578	b2622	0.269517	-0.0424059	intA
b2623	70.3876	88.9939	78.5376	b2623	0.338386	-0.180323	yfjH
b2624	40.7342	27.719	35.5515	b2624	-0.555366	0.359034	alpA
b2626	89.1915	86.5876	70.3435	b2626	-0.0427467	-0.299743	yfjJ
b2627	541.68	727.002	720.377	b2627	0.424518	-0.0132055	abpB
b2628	248.342	327.468	296.481	b2628	0.399022	-0.14341	abpA
b2629	111.353	168.872	155.014	b2629	0.600787	-0.123531	yfjM
b2630	488.811	767.37	790.713	b2630	0.650645	0.0432321	rnlA
b2631	60.7077	16.0208	7.94777	b2631	-1.92194	-1.01132	rnlB
b2632	142.118	156.365	182.848	b2632	0.137829	0.225723	yfjP
b2633	184.601	164.094	176.694	b2633	-0.169887	0.106732	yfjQ
b2634	110.277	109.661	143.86	b2634	-0.0080805	0.391624	yfjR
b2635	60.6498	65.5337	66.8622	b2635	0.111734	0.028955	ypjK
b2636	92.9894	122.388	105.969	b2636	0.396324	-0.207822	yfjS
b2637	135.877	141.197	122.008	b2637	0.0554087	-0.210736	yfjT
b2638	45.1805	72.4389	85.2127	b2638	0.681065	0.234303	yfjU
b2643	116.089	116.982	114.142	b2643	0.0110593	-0.0354567	yfjX
b2644	117.409	106.627	92.1793	b2644	-0.138971	-0.210058	yfjY
b2645	72.6107	85.8035	93.7229	b2645	0.240854	0.127366	yfjZ
b2646	57.5698	82.7454	69.5922	b2646	0.523365	-0.249752	ypjF
b2647	1944.23	2147.09	2005.39	b2647	0.143179	-0.0984992	ypjA
b2652	16.3261	12.2128	14.04	b2652	-0.418784	0.201142	ileY
b2659	90.6736	104.378	116.068	b2659	0.203056	0.153156	glaH
b2660	266.081	260.777	297.216	b2660	-0.0290474	0.188695	lhgD
b2661	181.891	156.561	144.973	b2661	-0.216349	-0.110946	NADP
b2662	213.374	181.511	211.363	b2662	-0.233325	0.219662	gabT
b2663	600.755	704.57	606.999	b2663	0.229968	-0.215051	+
b2664	124.993	182.996	176.296	b2664	0.549966	-0.0538159	glaR
b2665	172.698	246.732	220.423	b2665	0.514691	-0.162665	+
b2666	27.2218	49.7874	117.345	b2666	0.871019	1.2369	yqaE
b2667	247.439	376.481	434.951	b2667	0.605502	0.208279	ygaV
b2668	119.76	144.701	137.271	b2668	0.272938	-0.0760479	ygaP
b2669	342.524	378.843	377.359	b2669	0.145393	-0.0056618	stpA
b2670	117.976	151.656	131.799	b2670	0.362301	-0.202459	alaE
b2671	133.689	175.042	147.916	b2671	0.388825	-0.242923	ygaC
b2672	58.5077	72.7673	62.408	b2672	0.314663	-0.221558	ygaM
b2673	27.8355	29.3314	35.2764	b2673	0.0755212	0.26626	nrdH
b2674	31.2049	34.046	26.093	b2674	0.125712	-0.383822	nrdI
b2675	4187.2	392.844	388.689	b2675	-3.41396	-0.0153401	nrdE
b2676	252.499	324.052	321.519	b2676	0.359946	-0.0113186	nrdF
b2677	900.391	785.821	614.692	b2677	-0.196351	-0.354338	proV
b2678	198.102	209.529	208.892	b2678	0.0809108	-0.0043979	proW
b2679	197.06	235.406	313.539	b2679	0.256517	0.413494	proX
b2682	151.717	195.979	186.518	b2682	0.369313	-0.0713815	ygaZ
b2683	45.6321	52.179	70.0808	b2683	0.19342	0.42555	ygaH
b2684	56.3193	82.8434	127.255	b2684	0.556756	0.61926	mprA
b2685	151.601	148.441	165.787	b2685	-0.0303949	0.159439	emrA
b2686	188.086	171.94	156.193	b2686	-0.129487	-0.138581	emrB
b2687	32.6059	45.2688	51.9397	b2687	0.473384	0.198319	luxS
b2688	122.909	26.1017	41.9557	b2688	-2.23537	0.68472	gshA
b2689	44.6247	57.0602	61.1765	b2689	0.354641	0.100493	yqaA
b2690	222.44	236.033	218.748	b2690	0.0855695	-0.109716	yqaB
b2691	35.5469	37.9225	37.2141	b2691	0.0933289	-0.0272043	argQ
b2692	14.3114	14.232	15.8914	b2692	-0.0080304	0.159114	argZ
b2693	13.8946	13.4184	13.6048	b2693	-0.0503051	0.0199006	argY
b2694	9.08936	10.9288	10.3288	b2694	0.265886	-0.0814624	argV
b2698	82.8348	80.7605	76.4234	b2698	-0.0365865	-0.0796362	recX
b2699	4079.98	5163.3	5982.73	b2699	0.339733	0.212509	recA
b2700	51.0046	43.4408	50.979	b2700	-0.231577	0.230852	pncC
b2701	172.003	213.127	211.277	b2701	0.309276	-0.0125763	mltB
b2702	356.349	153.342	151.102	b2702	-1.21654	-0.021226	srlA
b2703	206.369	223.364	243.265	b2703	0.114173	0.123129	srlE
b2704	93.8694	108.337	101.958	b2704	0.206805	-0.0875557	srlB
b2705	103.132	108.333	112.558	b2705	0.0709681	0.0552	srlD
b2706	59.9435	58.9323	79.4736	b2706	-0.0245445	0.431417	gutM
b2707	104.869	71.7283	71.5874	b2707	-0.547977	-0.0028373	srlR
b2708	112.511	105.299	88.4846	b2708	-0.0955791	-0.250992	gutQ
b2709	255.521	249.848	259.916	b2709	-0.0323894	0.0569915	norR
b2710	244.29	251.255	257.995	b2710	0.0405592	0.0381888	norV
b2711	159.197	155.277	171.94	b2711	-0.0359654	0.14706	norW
b2712	484.967	417.152	450.88	b2712	-0.217311	0.112168	hypF
b2713	117.768	135.135	141.299	b2713	0.198454	0.064346	hydN
b2714	183.107	179.786	180.738	b2714	-0.0264052	0.00761491	ascG
b2715	271.164	278.121	283.886	b2715	0.0365478	0.0296	ascF
b2716	196.145	247.903	255.778	b2716	0.337854	0.0451162	ascB
b2717	99.9135	94.9484	94.4988	b2717	-0.0735366	-0.0068473	hycI
b2718	124.125	114.473	138.273	b2718	-0.116781	0.27251	hycH
b2719	197.257	176.121	181.809	b2719	-0.16351	0.0458627	hycG
b2720	74.3823	70.5276	75.3519	b2720	-0.0767701	0.0954557	hycF
b2721	424.236	331.966	361.615	b2721	-0.353829	0.123418	hycE
b2722	141.655	107.534	119.565	b2722	-0.397594	0.153012	hycD
b2723	509.433	319.553	335.559	b2723	-0.672838	0.0705135	hycC
b2724	120.64	105.75	107.796	b2724	-0.190049	0.0276453	hycB
b2725	44.9605	51.6497	41.5246	b2725	0.200101	-0.314792	hycA
b2726	68.4539	72.1351	82.0763	b2726	0.0755683	0.186265	hypA
b2727	103.665	89.9446	89.3919	b2727	-0.20482	-0.0088938	hypB
b2728	15.2377	13.4674	11.622	b2728	-0.178171	-0.212621	hypC
b2729	243.132	190.421	204.905	b2729	-0.352545	0.105765	CN
b2730	282.639	243.37	247.83	b2730	-0.21581	0.0262021	hypE
b2731	281.353	305.071	291.305	b2731	0.116761	-0.0666156	fhlA
b2732	32.8954	38.7115	30.4528	b2732	0.234878	-0.34619	ygbA
b2733	474.743	347.017	330.169	b2733	-0.45214	-0.071801	mutS
b2734	136.503	153.317	157.539	b2734	0.16759	0.0391912	pphB
b2735	165.496	112.381	154.604	b2735	-0.558403	0.460183	ygbI
b2736	126.996	133.405	125.949	b2736	0.0710264	-0.0829722	ygbJ
b2737	178.209	169.166	153.081	b2737	-0.0751313	-0.144149	ygbK
b2738	138.17	131.175	132.164	b2738	-0.0749484	0.0108397	ygbL
b2739	233.267	272.471	314.897	b2739	0.22412	0.208782	ygbM
b2740	200.51	201.154	230.12	b2740	0.00462431	0.194086	ygbN
b2741	314.388	414.653	551.783	b2741	0.39936	0.412196	rpoS
b2742	248.412	239.057	203.543	b2742	-0.0553796	-0.232023	nlpD
b2743	110.717	97.8693	89.3467	b2743	-0.177943	-0.131441	pcm
b2744	171.829	151.136	119.923	b2744	-0.185128	-0.333745	3'
b2745	200.035	158.698	181.883	b2745	-0.33397	0.196727	13
b2749	94.0431	108.622	136.426	b2749	0.207918	0.328804	ygbE
b2750	106.965	102.231	113.728	b2750	-0.0653065	0.153752	cysC
b2751	264.483	191.039	243.491	b2751	-0.469311	0.350002	cysN
b2752	137.394	133.988	136.738	b2752	-0.0362136	0.0293049	cysD
b2753	207.886	249.28	222.414	b2753	0.261975	-0.164517	iap
b2754	60.5919	82.2308	76.5712	b2754	0.440553	-0.102877	cas2
b2755	224.328	230.505	225.034	b2755	0.039189	-0.0346576	cas1
b2756	214.44	237.577	229.393	b2756	0.147823	-0.0505706	casE
b2757	339.479	384.067	370.873	b2757	0.178036	-0.0504344	casD
b2758	346.878	437.937	353.048	b2758	0.336295	-0.31086	casC
b2759	229.654	307.056	274.428	b2759	0.419038	-0.162073	casB
b2760	443.376	484.009	422.196	b2760	0.126505	-0.19712	casA
b2761	1198.26	1276.24	967.111	b2761	0.0909588	-0.400141	cas3
b2762	164.049	146.201	168.751	b2762	-0.166169	0.206938	cysH
b2763	290.489	201.227	243.088	b2763	-0.529657	0.272654	cysI
b2764	177.318	120.124	147.013	b2764	-0.561815	0.291423	cysJ
b2765	80.7622	122.697	119.59	b2765	0.603346	-0.0369994	queD
b2766	153.176	152.391	128.745	b2766	-0.0074146	-0.243262	P
b2767	68.0023	70.7776	59.2101	b2767	0.0577078	-0.25745	ygcO
b2768	87.5358	104.588	105.353	b2768	0.256776	0.0105115	ygcP
b2769	228.045	158.938	138.121	b2769	-0.520849	-0.202532	ygcQ
b2770	119.54	118.364	128.741	b2770	-0.0142525	0.121232	ygcR
b2771	285.452	273.309	257.194	b2771	-0.0627188	-0.0876736	ygcS
b2774	71.9391	49.3218	51.3526	b2774	-0.544551	0.0582121	ygcW
b2775	492.227	636.263	521.207	b2775	0.3703	-0.287767	yqcE
b2776	317.039	325.517	334.18	b2776	0.0380711	0.0378919	ygcE
b2777	360.935	407.998	431.199	b2777	0.176824	0.0797938	queE
b2778	78.6548	128.808	95.0653	b2778	0.711616	-0.438232	ygcG
b2781	122.33	145.907	133.01	b2781	0.25427	-0.133513	mazG
b2782	52.1162	74.9286	63.1511	b2782	0.523783	-0.246708	mazF
b2783	12.482	13.242	10.025	b2783	0.0852773	-0.401515	mazE
b2784	224.363	129.612	90.0774	b2784	-0.791634	-0.52496	relA
b2785	223.76	217.532	218.202	b2785	-0.0407244	0.0044362	5
b2786	1535.38	2234.32	1862.04	b2786	0.541233	-0.262946	barA
b2787	165.01	171.323	194.958	b2787	0.0541663	0.186451	gudD
b2788	271.465	270.231	323.009	b2788	-0.0065742	0.257384	gudX
b2789	247.022	275.911	393.603	b2789	0.159562	0.51254	gudP
b2790	57.7319	57.8051	54.1647	b2790	0.00182747	-0.093844	yqcA
b2791	110.844	120.844	110.678	b2791	0.12462	-0.126786	65
b2792	51.6994	61.9512	70.7253	b2792	0.260985	0.191094	yqcC
b2793	269.89	76.6291	75.4381	b2793	-1.81641	-0.0225993	syd
b2794	176.287	206.653	225.268	b2794	0.229279	0.124431	queF
b2795	173.312	223.84	254.747	b2795	0.369099	0.1866	ppnN
b2796	255.266	226.393	272.888	b2796	-0.173173	0.269481	+
b2797	243.305	224.026	284.285	b2797	-0.119102	0.34367	sdaB
b2798	86.7484	88.9939	90.2293	b2798	0.0368688	0.0198904	ygdG
b2799	240.677	231.76	222.669	b2799	-0.0544702	-0.0577285	fucO
b2800	151.995	185.153	156.566	b2800	0.284692	-0.241944	fucA
b2801	361.34	384.822	327.451	b2801	0.0908341	-0.23291	+
b2802	347.248	311.8	291.305	b2802	-0.155349	-0.0980906	fucI
b2803	287.131	355.569	346.044	b2803	0.308418	-0.039173	fucK
b2804	98.802	133.915	136.249	b2804	0.438703	0.0249331	fucU
b2805	144.133	187.995	210.3	b2805	0.383296	0.161751	fucR
b2806	176.507	162.447	105.406	b2806	-0.119756	-0.624008	rlmM
b2807	36.5775	47.5722	35.2888	b2807	0.379164	-0.430911	ygdD
b2808	91.5652	30.8065	4.16683	b2808	-1.57156	-2.88621	gcvA
b2809	56.4583	93.1841	96.9332	b2809	0.722899	0.0569076	ygdI
b2810	220.877	203.516	208.83	b2810	-0.118102	0.0371865	csdA
b2811	129.729	122.491	132.747	b2811	-0.0828252	0.116009	csdE
b2812	240.955	216.503	262.798	b2812	-0.154375	0.279564	tcdA
b2813	194.084	239.321	237.661	b2813	0.302269	-0.010043	mltA
b2814	11.162	7.2336	12.7099	b2814	-0.625806	0.813162	metZ
b2815	22.3703	17.1479	22.1478	b2815	-0.383546	0.36913	metW
b2816	22.3008	19.2847	21.9918	b2816	-0.209637	0.189511	metV
b2817	268.964	179.448	174.691	b2817	-0.583846	-0.0387639	amiC
b2818	138.332	179.463	189.072	b2818	0.375551	0.0752461	argA
b2819	264.645	197.959	221.831	b2819	-0.418861	0.164265	recD
b2821	593.75	639.546	624.327	b2821	0.107195	-0.0347478	ptrA
b2823	22.3818	25.2245	22.8827	b2823	0.172497	-0.140569	ppdC
b2824	38.3143	43.0537	53.475	b2824	0.168254	0.312729	ygdB
b2825	95.2704	94.424	106.392	b2825	-0.0128749	0.172161	ppdB
b2826	66.1729	74.9776	74.5103	b2826	0.180219	-0.0090184	ppdA
b2829	301.2	397.348	272.084	b2829	0.399685	-0.546353	ptsP
b2831	118.509	118.776	108.682	b2831	0.00324735	-0.128126	mutH
b2832	109.57	150.813	157.202	b2832	0.460902	0.059865	ygdQ
b2833	50.9815	77.9279	69.0832	b2833	0.612166	-0.173804	ygdR
b2834	259.886	248.903	347.329	b2834	-0.0622996	0.480722	H
b2835	191.27	175.547	215.698	b2835	-0.123754	0.297155	lplT
b2836	509.271	514.277	558.544	b2836	0.0141124	0.119127	aas
b2837	210.607	256.313	343.876	b2837	0.283352	0.423986	galR
b2838	300.424	295.191	312.159	b2838	-0.0253512	0.0806349	lysA
b2839	177.075	170.612	195.964	b2839	-0.0536385	0.199871	lysR
b2840	117.27	139.031	132.44	b2840	0.245573	-0.0700747	ygeA
b2841	556.883	504.083	478.377	b2841	-0.143712	-0.0755139	+
b2842	175.431	216.454	198.657	b2842	0.303163	-0.123781	kduD
b2843	214.752	254.313	255.564	b2843	0.243933	0.00708064	kduI
b2844	182.702	188.966	227.595	b2844	0.0486313	0.268346	yqeF
b2845	495.909	664.08	655.666	b2845	0.421282	-0.0183952	yqeG
b2860	235.606	204.477	185.332	b2860	-0.204437	-0.141827	insD4
b2861	70.0749	80.2851	86.1775	b2861	0.196234	0.102178	insC4
b2863	205.709	259.474	268.11	b2863	0.334982	0.0472368	ygeQ
b2864	97.3199	121.957	115.977	b2864	0.325564	-0.072525	glyU
b2865	255.95	270.603	355.946	b2865	0.0803205	0.395478	actS
b2866	468.479	363.278	329.5	b2866	-0.36691	-0.140795	xdhA
b2867	102.218	101.462	109.705	b2867	-0.0107119	0.112692	xdhB
b2868	89.62	109.024	150.835	b2868	0.282747	0.468334	xdhC
b2869	968.058	1126.46	1124.6	b2869	0.218627	-0.002379	54
b2870	23874.5	1497	1755.88	b2870	-3.99533	0.23012	ygeW
b2871	263.105	230.588	224.668	b2871	-0.190321	-0.0375232	ygeX
b2872	194.698	222.512	198.924	b2872	0.192646	-0.161663	ygeY
b2873	243.028	234.288	256.484	b2873	-0.0528349	0.130583	hyuA
b2874	181.695	215.224	247.736	b2874	0.244324	0.202961	yqeA
b2875	188.688	216.048	209.844	b2875	0.195344	-0.0420308	yqeB
b2876	150.524	146.77	163.849	b2876	-0.0364451	0.158812	yqeC
b2877	159.348	216.783	183.061	b2877	0.444072	-0.243921	mocA
b2878	628.602	657.699	630.025	b2878	0.0652812	-0.0620189	ygfK
b2879	169.931	150.95	141.935	b2879	-0.170875	-0.0888402	ssnA
b2880	66.8213	80.7556	78.8988	b2880	0.273255	-0.0335585	ygfM
b2881	441.488	489.572	556.097	b2881	0.149145	0.183818	xdhD
b2882	465.144	520.217	456.332	b2882	0.161435	-0.18903	+
b2883	304.916	356.946	338.166	b2883	0.227292	-0.0779736	guaD
b2886	62.2361	67.9841	54.8092	b2886	0.127446	-0.310779	ygfS
b2887	388.504	418.098	462.711	b2887	0.105914	0.14627	ygfT
b2888	416.27	477.56	421.938	b2888	0.198163	-0.178651	+
b2889	81.5611	116.404	101.428	b2889	0.513189	-0.19868	idi
b2892	322.203	161.256	406.925	b2892	-0.998616	1.33541	recJ
b2893	113.866	130.068	132.649	b2893	0.191925	0.0283511	dsbC
b2894	67.9908	0.597899	0.377683	b2894	-6.82929	-0.662726	xerD
b2895	69.2181	34.2322	31.4298	b2895	-1.0158	-0.12322	fldB
b2896	85.5326	78.266	96.2271	b2896	-0.128089	0.298058	ygfX
b2897	16.3493	6.28284	6.19483	b2897	-1.37974	-0.020354	sdhE
b2899	54.1193	59.4959	63.5822	b2899	0.136646	0.0958319	yqfA
b2900	186.812	80.1283	81.1198	b2900	-1.22121	0.0177417	4
b2901	259.458	296.137	303.575	b2901	0.190762	0.0357911	bglA
b2902	95.1431	113.709	114.381	b2902	0.257172	0.00849907	ygfF
b2903	433.742	286.957	191.945	b2903	-0.596001	-0.580142	gcvP
b2904	54.1309	44.3965	25.2596	b2904	-0.286008	-0.813612	gcvH
b2905	162.022	138.139	63.5411	b2905	-0.230069	-1.12036	gcvT
b2906	180.907	36.565	47.194	b2906	-2.30672	0.36814	ubiI
b2908	133.724	50.2971	75.8117	b2908	-1.41071	0.591946	pepP
b2909	151.671	112.895	141.184	b2909	-0.42596	0.32259	ygfB
b2910	95.0388	65.1955	87.3187	b2910	-0.543744	0.421518	zapA
b2911	25.4965	43.9554	41.1018	b2911	0.78574	-0.0968394	ssrS
b2913	184.948	206.138	206.88	b2913	0.156489	0.00518395	serA
b2916	136.456	149.558	139.891	b2916	0.132268	-0.0964077	argP
b2917	295.422	284.821	249.049	b2917	-0.052722	-0.193623	scpA
b2918	95.2936	111.984	114.413	b2918	0.232837	0.0309683	argK
b2919	85.4632	100.325	99.7002	b2919	0.2313	-0.0090073	scpB
b2920	214.37	212.342	218.974	b2920	-0.0137101	0.0443676	scpC
b2921	317.294	446.435	367.605	b2921	0.492629	-0.280294	ygfI
b2922	172.779	188.863	194.088	b2922	0.12841	0.0393742	yggE
b2923	85.4284	116.037	106.782	b2923	0.441791	-0.119915	argO
b2924	232.665	317.96	308.428	b2924	0.450594	-0.0439131	mscS
b2927	200.869	155.949	142.226	b2927	-0.365183	-0.132883	epd
b2928	82.7537	100.908	114.463	b2928	0.286141	0.18184	yggC
b2929	87.8947	102.819	95.6811	b2929	0.22626	-0.103802	fumE
b2930	167.047	151.455	173.894	b2930	-0.141371	0.199324	yggF
b2933	266.799	291.251	256.578	b2933	0.126508	-0.182862	cmtA
b2934	13.8714	17.9076	38.1214	b2934	0.368456	1.09003	cmtB
b2936	152.227	153.018	142.744	b2936	0.00748238	-0.100275	loiP
b2937	142.269	42.2009	67.6381	b2937	-1.75327	0.680563	speB
b2938	335.947	183.011	345.97	b2938	-0.876305	0.918716	speA
b2939	37.5038	52.6593	115.181	b2939	0.489652	1.12914	yqgB
b2940	42.9342	41.9902	48.8361	b2940	-0.0320759	0.217896	yqgC
b2941	12.9567	16.1874	18.7364	b2941	0.321174	0.210971	yqgD
b2943	306.85	288.918	299.183	b2943	-0.0868747	0.0503676	+
b2944	48.9089	59.6919	88.694	b2944	0.287439	0.571301	yggI
b2945	50.6573	52.326	34.3076	b2945	0.0467583	-0.609	endA
b2946	129.034	126.549	140.338	b2946	-0.0280596	0.149212	3
b2947	59.1677	10.5073	16.6468	b2947	-2.49341	0.663846	gshB
b2948	50.8889	47.3664	37.9284	b2948	-0.103487	-0.320584	yqgE
b2950	74.9033	85.0046	101.285	b2950	0.182512	0.252804	yggR
b2951	69.4265	61.5003	7.75072	b2951	-0.174893	-2.98819	yggS
b2952	108.158	113.758	118.855	b2952	0.0728288	0.0632416	yggT
b2953	36.068	46.5675	44.3778	b2953	0.368606	-0.0694872	yggU
b2954	53.7488	50.0177	89.6012	b2954	-0.103794	0.84108	rdgB
b2955	132.566	87.9745	94.7615	b2955	-0.59155	0.107216	hemW
b2956	193.239	278.925	264.51	b2956	0.529493	-0.0765568	yggM
b2957	314.376	313.726	286.276	b2957	-0.0029885	-0.132098	ansB
b2958	255.417	273.333	272.211	b2958	0.0978063	-0.0059345	yggN
b2959	64.6445	73.9925	82.1913	b2959	0.194852	0.151606	yggL
b2960	93.6147	93.2331	100.981	b2960	-0.0058922	0.11517	7
b2961	112.685	124.373	134.262	b2961	0.142377	0.110382	mutY
b2962	33.9375	41.5589	36.742	b2962	0.292278	-0.177727	2
b2963	159.764	192.832	221.482	b2963	0.271401	0.199845	mltC
b2964	316.287	325.208	344.357	b2964	0.040131	0.0825403	+
b2965	300.169	326.448	307.812	b2965	0.121079	-0.0848052	speC
b2966	101.743	107.926	111.043	b2966	0.0851097	0.0410792	yqgA
b2967	2.40839	5.21937	5.52567	b2967	1.1158	0.0822744	pheV
b2968	58.2182	68.6261	64.8466	b2968	0.237286	-0.0817272	yghD
b2969	100.99	81.6182	85.8778	b2969	-0.307255	0.0733946	yghE
b2970	154.774	180.566	186.091	b2970	0.222361	0.0434859	yghF
b2971	70.8623	112.287	97.3602	b2971	0.664107	-0.205793	yghG
b2972	234.621	274.882	263.795	b2972	0.228477	-0.0593924	pppA
b2975	468.641	476.903	497.758	b2975	0.0252143	0.0617475	+
b2976	377.446	365.674	378.414	b2976	-0.0457109	0.0494062	glcB
b2979	166.214	164.942	170.298	b2979	-0.0110828	0.0461059	glcD
b2980	86.5284	91.2483	163.221	b2980	0.076623	0.838955	glcC
b2981	106.896	108.475	114.294	b2981	0.0211559	0.0753963	yghO
b2982	150.432	138.825	147.904	b2982	-0.115839	0.0913902	insH9
b2983	101.106	132.082	110.045	b2983	0.385562	-0.263333	yghQ
b2984	79.1527	85.9554	104.651	b2984	0.118949	0.283927	yghR
b2985	192.845	225.923	182.618	b2985	0.228387	-0.306999	yghS
b2986	127.367	134.866	111.581	b2986	0.0825314	-0.273433	yghT
b2987	379.171	392.942	386.169	b2987	0.0514685	-0.0250863	+
b2988	163.759	191.044	212.278	b2988	0.222327	0.152057	gss
b2989	110.149	114.875	111.897	b2989	0.0606071	-0.0378964	yghU
b2990	51.7341	41.0933	45.3795	b2990	-0.332212	0.143135	hybG
b2991	63.1855	62.2599	77.9793	b2991	-0.0212903	0.324786	hybF
b2992	91.6578	76.4086	79.5434	b2992	-0.262523	0.0580067	hybE
b2993	55.833	63.8527	77.2609	b2993	0.19363	0.27499	hybD
b2994	335.589	358.509	340.818	b2994	0.0953169	-0.0730087	hybC
b2995	217.079	220.752	231.967	b2995	0.0242051	0.071493	hybB
b2996	266.984	253.284	246.073	b2996	-0.0759986	-0.0416693	hybA
b2997	231.657	228.868	296.843	b2997	-0.0174755	0.375182	hybO
b2998	90.9515	149.186	147.514	b2998	0.713939	-0.0162569	yghW
b3001	225.833	265.884	295.373	b3001	0.23554	0.151741	gpr
b3002	43.791	48.3563	62.8555	b3002	0.143069	0.378335	yqhA
b3003	134.036	146.642	132.156	b3003	0.129677	-0.150055	+
b3005	22.2892	4.63127	4.80725	b3005	-2.26687	0.0538043	exbD
b3006	68.1297	18.726	17.2626	b3006	-1.86324	-0.117395	exbB
b3008	187.102	199.914	189.913	b3008	0.0955552	-0.0740404	metC
b3009	69.8318	82.4121	140.81	b3009	0.238972	0.772823	yghB
b3010	38.5806	48.8513	44.5995	b3010	0.340523	-0.131371	yqhC
b3011	163.226	158.654	187.614	b3011	-0.0409903	0.241884	yqhD
b3012	110.612	133.807	119.241	b3012	0.274641	-0.166271	dkgA
b3013	155.133	204.638	170.491	b3013	0.399573	-0.26338	yqhG
b3014	28.0439	45.1904	43.7907	b3014	0.688331	-0.0453912	yqhH
b3017	100.064	48.0231	53.4052	b3017	-1.05912	0.153253	ftsP
b3020	257.316	271.505	266.349	b3020	0.0774392	-0.0276627	ygiS
b3021	47.3689	37.3344	71.8378	b3021	-0.343434	0.944238	mqsA
b3022	214.463	354.535	338.4	b3022	0.7252	-0.0671971	mqsR
b3023	59.133	70.1993	69.4116	b3023	0.247493	-0.016279	ygiV
b3024	105.182	114.076	91.0832	b3024	0.117112	-0.324741	ygiW
b3025	119.597	124.892	137.255	b3025	0.062498	0.136174	qseB
b3026	143.844	21.6763	109.536	b3026	-2.73031	2.33722	qseC
b3027	33.6943	71.3755	63.9804	b3027	1.08292	-0.157799	ygiZ
b3028	85.3705	113.62	102.18	b3028	0.412413	-0.153114	mdaB
b3029	70.4686	84.544	86.5264	b3029	0.262721	0.033439	ygiN
b3031	123.141	141.663	230.781	b3031	0.202156	0.704061	yqiA
b3032	114.329	75.4186	97.1221	b3032	-0.6002	0.364878	cpdA
b3033	60.9856	72.6252	79.8595	b3033	0.252002	0.136994	yqiB
b3034	135.449	139.899	134.11	b3034	0.0466336	-0.060961	nudF
b3035	262.943	89.2291	3.73167	b3035	-1.55916	-4.57962	tolC
b3037	117.455	99.1484	125.859	b3037	-0.244452	0.344145	ygiB
b3038	195.172	199.439	268.344	b3038	0.0311962	0.428138	ygiC
b3039	135.9	125.294	127.764	b3039	-0.11723	0.0281577	ygiD
b3040	139.038	166.25	178.87	b3040	0.257875	0.105554	zupT
b3042	69.4034	68.0723	73.6893	b3042	-0.0279375	0.114387	ubiK
b3043	114.19	117.468	86.5921	b3043	0.0408244	-0.439956	ygiL
b3044	71.777	81.9465	84.6955	b3044	0.191161	0.047602	insC5
b3045	234.205	200.737	184.219	b3045	-0.22246	-0.123886	insD5
b3047	9.91146	10.9043	8.87556	b3047	0.137729	-0.296989	yqiH
b3048	39.9816	59.5351	57.1985	b3048	0.574403	-0.0577635	yqiI
b3049	36.3922	54.5608	43.2119	b3049	0.584235	-0.336436	glgS
b3050	605.363	258.248	234.184	b3050	-1.22904	-0.141116	yqiJ
b3051	164.894	219.106	202.286	b3051	0.410089	-0.115228	yqiK
b3053	361.965	324.414	331.277	b3053	-0.158013	0.0302025	glnE
b3054	163.724	140.947	136.233	b3054	-0.216112	-0.049083	ygiF
b3055	137.139	174.567	205.833	b3055	0.348138	0.237695	SH3 domain
b3057	89.2494	103.451	91.8838	b3057	0.213037	-0.17107	bacA
b3059	124.194	135.022	121.142	b3059	0.120599	-0.1565	plsY
b3060	365.902	453.159	381.148	b3060	0.30856	-0.249665	ttdR
b3061	194.524	209.578	196.514	b3061	0.107542	-0.0928557	+
b3062	81.839	68.582	120.912	b3062	-0.254959	0.818056	+
b3063	256.436	252.328	282.536	b3063	-0.0232962	0.163132	ttdT
b3068	83.159	98.3054	101.987	b3068	0.241399	0.0530391	mug
b3069	2.25787	1.99953	2.52473	b3069	-0.175298	0.336467	ileX
b3070	107.787	92.3706	85.6109	b3070	-0.22268	-0.109638	nfeF
b3071	45.1458	36.7022	40.8637	b3071	-0.298724	0.154953	nfeR
b3072	248.377	231.132	240.519	b3072	-0.103813	0.0574297	aer
b3073	215.296	204.065	196.941	b3073	-0.0772949	-0.0512633	patA
b3074	38.5574	48.2779	50.2647	b3074	0.324355	0.0581823	ygjH
b3075	360.379	86.7346	95.9644	b3075	-2.05483	0.145891	ebgR
b3076	477.614	433.923	420.743	b3076	-0.138407	-0.0444991	ebgA
b3077	282.905	329.124	353.417	b3077	0.218314	0.102741	ebgC
b3078	458.22	501.128	497.852	b3078	0.129139	-0.0094614	ygjI
b3079	270.84	304.649	305.193	b3079	0.169709	0.00257079	ygjJ
b3080	347.932	337.289	359.476	b3080	-0.0448194	0.091913	ygjK
b3081	245.806	252.568	268.742	b3081	0.039151	0.0895486	fadH
b3083	38.6732	56.7024	62.2233	b3083	0.552076	0.134045	higB
b3084	195.867	204.722	218.933	b3084	0.0637891	0.096826	2
b3085	28.8544	42.6273	101.617	b3085	0.562986	1.2533	ygjP
b3086	43.5942	50.3559	55.4661	b3086	0.208023	0.139445	ygjQ
b3087	209.414	265.903	262.904	b3087	0.344543	-0.016364	ygjR
b3088	129.463	128.23	99.655	b3088	-0.0138041	-0.363718	alx
b3089	354.578	355.054	438.675	b3089	0.00193708	0.305113	+
b3090	70.3528	89.9446	83.3366	b3090	0.354429	-0.110087	ygjV
b3091	323.095	300.307	365.507	b3091	-0.105519	0.28346	uxaA
b3092	210.155	215.268	210.218	b3092	0.0346796	-0.0342518	uxaC
b3093	209.657	246.021	257.678	b3093	0.230747	0.0667913	exuT
b3094	96.5672	92.2137	110.411	b3094	-0.0665525	0.259827	exuR
b3095	152.134	139.913	178.065	b3095	-0.120808	0.347873	yqjA
b3096	83.2285	111.964	130.666	b3096	0.427886	0.22285	mzrA
b3097	49.9626	93.6252	124.418	b3097	0.906049	0.410226	yqjC
b3098	49.372	65.7052	96.4324	b3098	0.412314	0.55351	yqjD
b3099	52.3594	55.9428	61.0492	b3099	0.0955048	0.12602	yqjE
b3100	42.9574	43.3575	43.372	b3100	0.013376	0.00048196	yqjK
b3101	20.7608	24.5678	21.2077	b3101	0.242906	-0.212177	yqjF
b3102	119.505	122.266	128.322	b3102	0.0329482	0.0697507	yqjG
b3103	106.803	168.774	156.209	b3103	0.660144	-0.111618	yhaH
b3104	82.7769	97.9722	104.224	b3104	0.243144	0.0892455	yhaI
b3105	302.473	351.472	312.623	b3105	0.216601	-0.168984	yhaJ
b3106	56.7709	66.0434	60.5935	b3106	0.218263	-0.12425	yhaK
b3107	19.6029	21.1862	19.3768	b3107	0.112058	-0.128797	yhaL
b3110	299.046	315.652	324.438	b3110	0.0779667	0.0396099	cyuP
b3113	84.3863	83.407	82.7003	b3113	-0.0168418	-0.012275	tdcF
b3114	620.543	650.897	600.414	b3114	0.0688976	-0.116472	tdcE
b3115	598.52	566.671	499.589	b3115	-0.0788874	-0.181772	tdcD
b3116	363.262	420.735	444.131	b3116	0.211901	0.0780732	+
b3117	448.563	513.13	459.484	b3117	0.194014	-0.159308	tdcB
b3118	331.872	505.985	492.659	b3118	0.608468	-0.0385039	tdcA
b3119	5.26836	14.4378	7.79998	b3119	1.45443	-0.888309	tdcR
b3124	106.351	88.2294	95.6934	b3124	-0.269507	0.117161	garK
b3125	94.8188	90.2142	76.3864	b3125	-0.0718195	-0.240038	garR
b3126	70.0865	79.8343	84.8186	b3126	0.187871	0.0873729	garL
b3127	109.813	130.891	129.471	b3127	0.253311	-0.0157313	garP
b3128	225.671	243.909	235.407	b3128	0.11212	-0.0511806	garD
b3129	50.1247	49.067	61.1149	b3129	-0.0307687	0.316772	prlF
b3130	56.9562	77.6632	70.2573	b3130	0.44738	-0.144583	yhaV
b3131	60.0361	44.3279	45.3713	b3131	-0.437617	0.0335645	agaR
b3132	175.65	181.472	194.002	b3132	0.0470414	0.0963219	kbaZ
b3136	151.937	138.649	140.051	b3136	-0.132038	0.0145125	agaS
b3137	290.57	348.159	318.395	b3137	0.260859	-0.128927	kbaY
b3138	52.9499	69.0035	55.9382	b3138	0.382041	-0.302836	agaB
b3139	301.79	381.916	350.81	b3139	0.339709	-0.122563	agaC
b3140	109.478	144.353	190.237	b3140	0.39897	0.398195	agaD
b3141	143.021	202.036	193.957	b3141	0.498382	-0.0588779	agaI
b3142	197.199	238.258	212.574	b3142	0.272875	-0.164559	yraH
b3143	146.472	181.943	210.94	b3143	0.31286	0.21335	yraI
b3144	561.086	756.896	900.668	b3144	0.431875	0.250899	yraJ
b3145	203.602	280.042	291.198	b3145	0.459895	0.0563549	yraK
b3146	147.595	71.8753	79.8431	b3146	-1.03808	0.15167	rsmI
b3147	404.656	267.04	267.925	b3147	-0.599638	0.00477182	lpoA
b3148	56.4583	60.726	65.6101	b3148	0.105129	0.111605	yraN
b3149	55.8214	36.5013	29.1103	b3149	-0.612873	-0.326415	diaA
b3150	93.1747	91.7727	151.64	b3150	-0.0218733	0.724512	dolP
b3151	95.5715	103.466	118.4	b3151	0.114505	0.194507	yraQ
b3152	32.2701	35.0849	29.9642	b3152	0.120652	-0.22761	yraR
b3153	47.2878	62.4413	63.0115	b3153	0.401031	0.0131156	yhbO
b3154	24.5702	24.3472	38.2651	b3154	-0.0131526	0.652269	yhbP
b3155	32.3628	37.8441	46.3729	b3155	0.225733	0.293215	yhbQ
b3156	86.54	76.7124	64.1487	b3156	-0.173906	-0.258041	yhbS
b3157	85.2779	107.485	177.207	b3157	0.333887	0.721307	ubiT
b3158	132.38	135.904	146.209	b3158	0.0379025	0.105435	ubiU
b3159	145.546	166.564	128.141	b3159	0.194605	-0.37834	ubiV
b3160	95.0157	107.524	90.566	b3160	0.178419	-0.247616	yhbW
b3161	163.412	167.025	149.238	b3161	0.0315498	-0.162444	+
b3162	278.922	55.4625	65.1668	b3162	-2.33028	0.232624	deaD
b3163	99.4041	41.3188	82.6469	b3163	-1.26651	1.00016	nlpI
b3166	180.201	169.524	217.903	b3166	-0.0881166	0.362194	55
b3170	41.9963	0.749825	1.4081	b3170	-5.80757	0.909126	rimP
b3171	5.92835	6.49848	4.5363	b3171	0.132472	-0.518585	metY
b3172	191.652	213.004	238.905	b3172	0.152389	0.165557	argG
b3173	714.517	1108.26	1015.96	b3173	0.633251	-0.125447	yhbX
b3175	87.4663	85.3869	86.2637	b3175	-0.0347128	0.0147385	secG
b3180	47.8436	32.9727	22.6692	b3180	-0.537056	-0.540537	yhbY
b3181	39.669	26.979	77.4456	b3181	-0.556176	1.52135	greA
b3182	186.268	219.184	259.472	b3182	0.234761	0.243439	dacB
b3184	137.776	114.434	119.241	b3184	-0.267811	0.0593664	yhbE
b3188	71.6728	77.4819	106.581	b3188	0.112433	0.460014	sfsB
b3190	32.8375	41.7941	62.5887	b3190	0.347957	0.582601	ibaG
b3191	142.929	296.303	269.428	b3191	1.05178	-0.137176	mlaB
b3192	136.005	219.556	212.759	b3192	0.690936	-0.0453733	mlaC
b3193	132.82	250.147	240.855	b3193	0.913301	-0.0546124	mlaD
b3194	153.755	293.613	226.335	b3194	0.933281	-0.375455	mlaE
b3195	391.375	614.636	571.55	b3195	0.651179	-0.104853	mlaF
b3196	183.142	237.714	289.351	b3196	0.376264	0.283591	yrbG
b3197	172.802	146.28	111.429	b3197	-0.240393	-0.392605	kdsD
b3198	17.4261	3.28355	3.14052	b3198	-2.40792	-0.0642519	kdsC
b3203	72.8423	75.4676	68.7055	b3203	0.0510822	-0.135433	hpf
b3204	40.3406	14.8642	10.9569	b3204	-1.44039	-0.439997	Ntr
b3205	113.264	54.7127	34.0038	b3205	-1.04974	-0.686179	rapZ
b3206	35.5933	69.4837	67.7613	b3206	0.965072	-0.0362141	npr
b3207	112.882	132.861	241.787	b3207	0.235106	0.863818	yrbL
b3208	63.3824	80.4518	93.7475	b3208	0.344042	0.220657	mtgA
b3209	75.9454	95.2865	120.891	b3209	0.32731	0.343368	elbB
b3210	308.019	242.399	412.754	b3210	-0.345637	0.767899	arcB
b3211	156.024	169.789	174.457	b3211	0.121969	0.0391293	yhcC
b3212	680.44	660.561	679.136	b3212	-0.0427761	0.0400084	gltB
b3213	199.584	166.177	182.162	b3213	-0.264276	0.132506	gltD
b3214	275.205	371.32	289.055	b3214	0.432156	-0.361319	gltF
b3215	98.9293	118.056	96.1081	b3215	0.254998	-0.296739	yhcA
b3216	396.042	596.816	576.148	b3216	0.591635	-0.0508486	yhcD
b3218	152.655	140.315	148.253	b3218	-0.121603	0.0793896	insH10
b3219	316.206	493.556	479.908	b3219	0.642351	-0.0404559	yhcF
b3220	128.096	174.998	157.863	b3220	0.450112	-0.148664	yhcG
b3221	67.5739	82.3925	118.026	b3221	0.286046	0.51852	nanQ
b3222	97.8988	88.3764	104.347	b3222	-0.14763	0.239661	nanK
b3223	52.9846	52.2378	56.4595	b3223	-0.02048	0.112124	nanE
b3224	186.083	182.56	196.469	b3224	-0.0275737	0.10593	+
b3225	133.388	149.323	181.51	b3225	0.162808	0.281611	nanA
b3226	73.9307	44.8327	56.2666	b3226	-0.721623	0.327729	nanR
b3227	193.644	248.932	213.752	b3227	0.362345	-0.219812	dcuD
b3228	54.2236	49.2924	79.7363	b3228	-0.137555	0.693872	sspB
b3229	66.1034	8.85087	224.607	b3229	-2.90083	4.66544	sspA
b3232	156.823	79.6382	76.7559	b3232	-0.977607	-0.0531835	zapE
b3233	32.0617	17.9076	20.6946	b3233	-0.840282	0.208683	zapG
b3234	228.693	365.155	410.135	b3234	0.675096	0.167592	degQ
b3236	57.0951	25.9106	23.7448	b3236	-1.13982	-0.125932	mdh
b3237	79.4306	32.9237	43.3433	b3237	-1.27057	0.396682	argR
b3238	16.6272	23.3132	23.9254	b3238	0.487603	0.0373983	yhcN
b3239	46.1763	31.2329	24.9271	b3239	-0.564086	-0.325351	yhcO
b3240	172.524	213.195	232.398	b3240	0.305376	0.124425	aaeB
b3241	132.519	152.861	164.329	b3241	0.206019	0.104365	aaeA
b3242	22.1734	42.8821	46.6028	b3242	0.951545	0.120041	aaeX
b3243	85.3705	95.463	87.6964	b3243	0.161203	-0.122424	aaeR
b3244	256.633	256.224	266.505	b3244	-0.0022971	0.0567536	tldD
b3247	128.49	72.8212	57.5187	b3247	-0.819226	-0.340328	rng
b3248	78.5506	86.6513	304.671	b3248	0.141599	1.81396	yhdE
b3252	384.66	265.766	302.356	b3252	-0.533424	0.18609	csrD
b3253	128.247	141.54	161.579	b3253	0.142291	0.191022	yhdH
b3257	46.5005	47.7829	31.6104	b3257	0.0392498	-0.596094	yhdT
b3258	202.687	177.032	158.056	b3258	-0.195243	-0.163572	+
b3259	50.7036	51.4929	44.6446	b3259	0.0222843	-0.205886	prmA
b3260	156.488	136.208	166.234	b3260	-0.200233	0.2874	dusB
b3261	41.1511	2.84247	0.439262	b3261	-3.85571	-2.69399	fis
b3262	98.8367	163.918	156.065	b3262	0.729852	-0.0708207	yhdJ
b3263	106.363	217.572	185.709	b3263	1.0325	-0.228444	yhdU
b3264	31.2859	24.1659	19.3029	b3264	-0.372541	-0.324156	envR
b3265	187.785	217.542	195.615	b3265	0.212213	-0.153277	acrE
b3266	320.826	378.441	437.48	b3266	0.238279	0.20915	acrF
b3267	48.411	71.9489	51.9643	b3267	0.571637	-0.469451	yhdV
b3269	135.298	187.887	154.616	b3269	0.473724	-0.281178	yhdX
b3270	55.1962	69.9787	69.4239	b3270	0.342348	-0.0114836	yhdY
b3271	187.252	49.508	40.5065	b3271	-1.91925	-0.289508	yhdZ
b3272	8.47569	8.11085	7.53724	b3272	-0.0634775	-0.105816	rrfF
b3273	2.97575	0.490081	0.509051	b3273	-2.60216	0.0547895	thrV
b3274	7.81569	6.54259	7.7384	b3274	-0.256513	0.242174	rrfD
b3275	315.418	258.743	369.362	b3275	-0.285744	0.513513	rrlD
b3276	6.10203	4.7979	4.79083	b3276	-0.346887	-0.0021268	alaU
b3277	26.9323	22.3918	28.3221	b3277	-0.266366	0.338958	ileU
b3278	210.433	140.487	149.402	b3278	-0.582928	0.0887698	rrsD
b3279	114.896	140.644	141.59	b3279	0.291709	0.00967735	yrdA
b3280	57.8246	86.8522	157.424	b3280	0.586881	0.858022	yrdB
b3281	110.404	40.3631	23.441	b3281	-1.45168	-0.784004	aroE
b3283	69.8897	87.161	100.558	b3283	0.318603	0.206276	yrdD
b3284	107.428	153.126	147.444	b3284	0.511346	-0.0545492	smg
b3289	106.676	70.0032	77.0186	b3289	-0.607736	0.137786	5
b3290	118.671	4.2294	1.11252	b3290	-4.81037	-1.92662	trkA
b3291	137.383	190.103	176.041	b3291	0.46858	-0.110863	mscL
b3292	57.7088	59.4567	78.944	b3292	0.0430483	0.408991	zntR
b3293	15.8861	20.2355	14.6147	b3293	0.349119	-0.469466	yhdN
b3322	220.565	238.238	235.929	b3322	0.111204	-0.014054	gspB
b3323	476.804	639.243	594.605	b3323	0.422968	-0.104433	gspA
b3324	286.448	475.663	436.429	b3324	0.731667	-0.124192	gspC
b3325	255.567	337.401	350.851	b3325	0.400762	0.0563934	gspD
b3326	172.536	211.171	242.555	b3326	0.291517	0.199897	gspE
b3327	126.383	160.262	162.334	b3327	0.342629	0.018537	gspF
b3328	31.4249	52.0319	57.6049	b3328	0.72749	0.146794	gspG
b3329	92.3989	91.8021	102.771	b3329	-0.0093489	0.162833	gspH
b3330	33.7175	37.1629	30.8961	b3330	0.140365	-0.266436	gspI
b3331	71.3486	100.138	103.863	b3331	0.489037	0.0526858	gspJ
b3332	164.917	189.784	197.216	b3332	0.202619	0.0554203	gspK
b3333	183.536	223.585	223.149	b3333	0.284763	-0.0028144	gspL
b3334	52.1509	71.4049	59.9326	b3334	0.453329	-0.252682	gspM
b3335	162.636	203.095	221.556	b3335	0.320506	0.125522	gspO
b3336	59.353	87.7883	66.8048	b3336	0.564708	-0.394077	bfr
b3337	22.3008	51.385	52.342	b3337	1.20425	0.0266198	bfd
b3338	545.049	689.706	716.888	b3338	0.339596	0.0557654	chiA
b3339	73.2128	6.97876	24.3154	b3339	-3.39105	1.80083	tufA
b3346	30.5333	19.1083	30.4651	b3346	-0.676187	0.672959	yheO
b3347	189.997	262.022	269.165	b3347	0.463714	0.0388025	fkpA
b3348	21.4787	23.1465	49.2425	b3348	0.107891	1.08911	slyX
b3349	104.059	75.9675	122.509	b3349	-0.453943	0.689432	slyD
b3350	302.45	342.4	408.288	b3350	0.178987	0.253903	+
b3351	86.459	123.182	140.272	b3351	0.510704	0.18744	kefG
b3352	3238.95	196.047	179.543	b3352	-4.04625	-0.12687	yheS
b3353	125.977	144.265	134.106	b3353	0.195559	-0.105347	yheT
b3354	57.5004	64.2546	61.431	b3354	0.160228	-0.0648324	yheU
b3355	208.372	226.805	255.088	b3355	0.122288	0.169544	prkB
b3356	44.4395	53.4189	41.7217	b3356	0.265508	-0.356552	yhfA
b3358	235.721	315.632	353.668	b3358	0.421161	0.16415	yhfK
b3359	271.025	266.153	286.538	b3359	-0.0261685	0.10647	argD
b3360	69.9128	82.9757	91.97	b3360	0.247131	0.148474	pabA
b3361	52.232	57.1533	49.7023	b3361	0.129903	-0.201524	fic
b3362	28.4375	34.9428	35.453	b3362	0.297198	0.0209106	yhfG
b3363	70.6423	104.329	110.866	b3363	0.56253	0.087689	ppiA
b3364	301.778	341.508	324.787	b3364	0.178431	-0.0724268	tsgA
b3365	333.053	355.113	434.816	b3365	0.0925273	0.292127	NADH
b3366	25.9134	27.6259	20.7479	b3366	0.0923244	-0.413052	NADH
b3367	155.712	190.745	154.895	b3367	0.292764	-0.300349	nirC
b3368	370.626	284.551	324.881	b3368	-0.381277	0.191226	cysG
b3369	122.886	331.471	299.589	b3369	1.43157	-0.1459	yhfL
b3370	221.306	245.879	264.506	b3370	0.151906	0.105351	frlA
b3371	93.6725	79.3834	76.5301	b3371	-0.238789	-0.0528096	frlB
b3374	172.594	169.088	169.908	b3374	-0.0296063	0.00698196	frlD
b3375	72.7844	50.9244	53.5448	b3375	-0.515273	0.0723907	frlR
b3376	186.025	153.68	139.62	b3376	-0.27557	-0.138425	yhfS
b3377	214.578	190.602	183.977	b3377	-0.170938	-0.0510423	yhfT
b3378	36.0101	51.3311	54.7394	b3378	0.511433	0.0927465	yhfU
b3379	100.55	102.045	114.151	b3379	0.0212839	0.161737	php
b3380	95.3862	95.1003	105.398	b3380	-0.0043308	0.148329	yhfW
b3381	103.792	117.355	114.171	b3381	0.177177	-0.0396796	yhfX
b3382	58.1835	53.4042	61.2381	b3382	-0.123658	0.197476	yhfY
b3383	129.613	140.742	190.328	b3383	0.118836	0.435437	yhfZ
b3385	102.924	88.7783	79.2026	b3385	-0.213301	-0.164658	gph
b3387	55.3467	11.7424	34.7058	b3387	-2.23678	1.56346	dam
b3388	327.993	217.586	295.426	b3388	-0.592076	0.44121	damX
b3389	158.595	40.2161	25.1652	b3389	-1.9795	-0.676343	aroB
b3390	24.6976	2.19066	18.3956	b3390	-3.49493	3.06992	aroK
b3391	243.236	241.36	232.308	b3391	-0.0111689	-0.0551489	hofQ
b3392	133.99	50.7283	54.0498	b3392	-1.40126	0.0914964	hofP
b3393	34.2501	41.407	49.5217	b3393	0.273765	0.258186	hofO
b3394	63.1971	63.3038	69.5019	b3394	0.00243358	0.13476	hofN
b3395	106.56	89.0037	95.0612	b3395	-0.259726	0.0949918	hofM
b3396	739.874	439.118	497.109	b3396	-0.752672	0.178954	mrcA
b3397	53.3204	89.1556	120.235	b3397	0.741638	0.431455	nudE
b3399	122.017	109.043	157.276	b3399	-0.162189	0.528403	yrfG
b3400	72.3096	45.0532	37.793	b3400	-0.682559	-0.253512	hslR
b3401	172.513	134.954	174.128	b3401	-0.354237	0.367687	hslO
b3402	282.523	346.86	345.35	b3402	0.295986	-0.0062934	yhgE
b3403	370.777	357.348	406.272	b3403	-0.0532212	0.185118	ATP
b3404	192.324	107.186	257.395	b3404	-0.843426	1.26387	envZ
b3405	114.688	29.9048	59.128	b3405	-1.93927	0.983465	ompR
b3406	21.525	34.1489	33.8314	b3406	0.665825	-0.0134758	greB
b3407	571.97	454.423	416.49	b3407	-0.331903	-0.125754	yhgF
b3408	68.8244	108.666	168.689	b3408	0.658905	0.634468	feoA
b3409	450.091	420.603	557.128	b3409	-0.0977602	0.405551	2
b3410	32.6754	32.3209	35.3585	b3410	-0.0157385	0.129593	feoC
b3411	116.309	136.664	134.16	b3411	0.23267	-0.0266836	rpnA
b3412	147.41	129.656	124.488	b3412	-0.185144	-0.0586855	bioH
b3413	66.5666	71.1843	62.757	b3413	0.0967621	-0.181783	yhgH
b3414	41.5911	15.9374	17.4104	b3414	-1.38385	0.127527	nfuA
b3415	241.858	236.964	265.113	b3415	-0.029492	0.161939	gntT
b3416	220.159	174.817	169.35	b3416	-0.332704	-0.0458382	malQ
b3417	260.234	264.698	260.429	b3417	0.024539	-0.0234565	malP
b3418	337.105	243.566	216.347	b3418	-0.468889	-0.170964	malT
b3421	210.595	243.575	240.757	b3421	0.209895	-0.0167927	rtcB
b3422	318.348	263.424	287.306	b3422	-0.273218	0.125204	rtcR
b3424	172.953	179.385	200.529	b3424	0.0526783	0.160757	glpG
b3425	42.2048	38.4028	42.6823	b3425	-0.136195	0.152427	glpE
b3426	302.878	52.8308	302.155	b3426	-2.51929	2.51584	glpD
b3427	62.1782	92.0373	76.8667	b3427	0.56581	-0.259859	yzgL
b3428	382.425	470.243	461.061	b3428	0.29823	-0.028449	glgP
b3429	387.033	433.232	514.52	b3429	0.162682	0.248086	glgA
b3430	165.195	228.069	291.67	b3430	0.465303	0.354865	glgC
b3431	435.224	557.12	701.9	b3431	0.356229	0.333277	glgX
b3432	416.027	515.027	654.123	b3432	0.307971	0.344914	glgB
b3434	61.0087	65.0485	70.2039	b3434	0.0925003	0.110036	yhgN
b3437	47.6236	44.3132	39.1846	b3437	-0.103942	-0.177447	gntK
b3438	137.626	95.0219	77.7986	b3438	-0.534418	-0.288515	gntR
b3439	122.897	128.617	154.994	b3439	0.065626	0.26913	yhhW
b3440	102.959	127.103	117.813	b3440	0.303927	-0.109501	yhhX
b3441	186.268	231.696	232.493	b3441	0.31485	0.00495389	yhhY
b3444	37.8974	11.1837	9.72534	b3444	-1.76071	-0.201571	insA6
b3445	46.9405	44.7248	44.0617	b3445	-0.0697566	-0.0215518	insB6
b3446	84.3863	182.511	161.295	b3446	1.1129	-0.17828	yrhB
b3447	206.913	224.889	228.86	b3447	0.120184	0.0252525	ggt
b3448	55.7172	67.7342	63.3399	b3448	0.28176	-0.096768	yhhA
b3449	71.8465	61.4758	64.9287	b3449	-0.224899	0.0788367	ugpQ
b3450	159.695	120.393	128.7	b3450	-0.407562	0.0962519	ugpC
b3451	130.922	115.762	136.586	b3451	-0.177539	0.238645	ugpE
b3452	127.645	120.08	108.51	b3452	-0.0881414	-0.146165	ugpA
b3453	237.041	146.284	228.646	b3453	-0.696363	0.644341	ugpB
b3454	109.234	87.9059	122.23	b3454	-0.313396	0.475564	livF
b3455	118.521	96.992	87.0724	b3455	-0.289201	-0.15565	livG
b3456	159.811	137.61	124.443	b3456	-0.215779	-0.145105	livM
b3457	98.8946	83.9215	82.1338	b3457	-0.23685	-0.0310655	livH
b3458	184.775	192.426	202.04	b3458	0.0585342	0.0703404	livK
b3459	87.9295	120.888	114.594	b3459	0.459257	-0.077144	panZ
b3460	172.131	155.243	169.481	b3460	-0.148974	0.126596	livJ
b3465	72.2865	30.9829	43.6881	b3465	-1.22225	0.495766	2
b3466	40.8732	48.7043	37.6616	b3466	0.252894	-0.370955	yhhL
b3467	40.2016	52.7328	44.8294	b3467	0.391446	-0.234256	yhhM
b3468	198.623	148.186	242.103	b3468	-0.422623	0.708213	yhhN
b3469	444.348	138.673	189.671	b3469	-1.68	0.451807	2
b3471	161.93	170.857	160.737	b3471	0.0774233	-0.0880876	yhhQ
b3472	96.683	120.536	189.244	b3472	0.318124	0.650789	dcrB
b3473	138.263	125.961	159.37	b3473	-0.134436	0.339406	yhhS
b3474	229.156	242.977	329.463	b3474	0.0844915	0.439294	yhhT
b3475	93.2904	91.6256	97.5942	b3475	-0.0259782	0.0910438	acpT
b3476	160.841	176.885	207.114	b3476	0.137175	0.227613	2
b3477	122.099	105.118	92.9593	b3477	-0.216042	-0.177332	2
b3478	190.587	149.068	162.613	b3478	-0.35448	0.125473	2
b3479	70.0055	58.5255	66.9608	b3479	-0.258402	0.19425	2
b3480	121.971	101.555	112.771	b3480	-0.264283	0.151143	2
b3481	76.1422	67.1069	78.0983	b3481	-0.182237	0.218831	nikR
b3482	928.122	759.499	805.758	b3482	-0.289267	0.0852997	rhsB
b3484	141.041	176.532	163.364	b3484	0.323813	-0.111838	yhhI
b3485	185.064	177.233	164.502	b3485	-0.0623771	-0.107546	yhhJ
b3486	416.652	348.271	359.201	b3486	-0.25863	0.0445806	rbbA
b3487	106.374	85.8084	87.9099	b3487	-0.309962	0.034907	yhiI
b3488	174.423	270.099	291.58	b3488	0.630895	0.110404	yhiJ
b3491	764.595	827.164	726.757	b3491	0.113478	-0.186701	yhiM
b3492	213.93	203.599	181.276	b3492	-0.0714055	-0.167548	yhiN
b3493	233.301	47.5232	93.1728	b3493	-2.29549	0.971277	+
b3494	49.8236	38.8243	60.8891	b3494	-0.359871	0.649226	uspB
b3495	173.323	224.859	267.925	b3495	0.375557	0.252809	uspA
b3496	378.824	273.578	458.232	b3496	-0.469574	0.744126	+
b3497	73.9307	53.2424	58.3849	b3497	-0.473596	0.133018	2
b3498	354.543	283.669	399.601	b3498	-0.321753	0.494353	prlC
b3499	135.68	127.701	118.88	b3499	-0.0874485	-0.10326	6
b3500	42.8647	4.8175	53.4299	b3500	-3.15343	3.47129	NADPH
b3501	46.6279	49.5325	53.6064	b3501	0.0871843	0.114029	arsR
b3502	153.442	155.444	157.72	b3502	0.0186985	0.0209676	+
b3503	90.0021	116.125	109.586	b3503	0.367646	-0.0836177	arsC
b3505	154.89	141.447	149.201	b3505	-0.130976	0.0769954	insH11
b3506	218.226	302.022	261.763	b3506	0.468835	-0.206394	slp
b3507	141.481	235.685	211.474	b3507	0.736248	-0.156381	dctR
b3508	210.074	225.57	214.66	b3508	0.102674	-0.0715235	yhiD
b3509	9.29778	7.27281	4.33925	b3509	-0.354374	-0.745066	hdeB
b3510	351.521	624.535	690.109	b3510	0.829172	0.144042	hdeA
b3511	137.672	160.923	159.657	b3511	0.225137	-0.0113926	hdeD
b3513	226.296	206.589	252.678	b3513	-0.131449	0.290539	mdtE
b3514	466.857	467.935	519.926	b3514	0.00332488	0.152	mdtF
b3515	241.916	386.321	380.922	b3515	0.675295	-0.020305	gadW
b3516	176.334	257.788	222.304	b3516	0.547876	-0.213653	gadX
b3517	406.474	435.869	462.407	b3517	0.10073	0.0852712	gadA
b3518	1229.25	1386.71	1492.23	b3518	0.173885	0.1058	ccp
b3519	359.499	393.315	433.096	b3519	0.129698	0.139002	treF
b3520	282.87	389.973	390.356	b3520	0.463232	0.00141854	yhjB
b3521	126.325	124.118	181.009	b3521	-0.025425	0.544347	rcdB
b3522	154.785	171.636	200.509	b3522	0.149085	0.22431	yhjD
b3523	198.935	186.314	221.745	b3523	-0.0945625	0.251165	yhjE
b3524	249.431	242.723	294.774	b3524	-0.0393301	0.280298	yhjG
b3525	99.323	103.285	112.472	b3525	0.0564262	0.122935	pdeH
b3526	123.928	139.379	146.541	b3526	0.169513	0.0722904	kdgK
b3527	358.758	216.072	234.968	b3527	-0.731498	0.120954	yhjJ
b3528	186.87	163.374	180.771	b3528	-0.193863	0.145986	+
b3529	325.098	309.281	301.116	b3529	-0.071959	-0.0385962	pdeK
b3530	639.393	506.793	521.281	b3530	-0.335306	0.0406636	bcsC
b3531	239.311	132.724	159.744	b3531	-0.850458	0.26733	bcsZ
b3532	328.444	336.446	399.363	b3532	0.0347249	0.247327	bcsB
b3533	368.646	369.438	376.796	b3533	0.00309634	0.0284529	bcsA
b3535	73.456	118.717	109.446	b3535	0.692579	-0.117311	yhjR
b3536	380.028	515.889	546.348	b3536	0.440955	0.0827579	bcsE
b3537	23.285	29.6205	29.1021	b3537	0.347197	-0.0254721	bcsF
b3538	211.753	252.691	269.576	b3538	0.25499	0.0933158	bcsG
b3539	638.398	919.648	923.362	b3539	0.526626	0.00581454	yhjV
b3540	137.823	112.768	95.3773	b3540	-0.289457	-0.241636	dppF
b3541	280.612	196.846	186.001	b3541	-0.51151	-0.0817596	dppD
b3542	149.459	118.012	154.665	b3542	-0.340823	0.390222	dppC
b3543	145.268	121.986	120.243	b3543	-0.251996	-0.0207666	dppB
b3544	343.856	347.193	409.503	b3544	0.0139353	0.238135	dppA
b3545	11.3704	9.20373	22.2751	b3545	-0.304991	1.27514	proK
b3546	443.85	489.822	500.734	b3546	0.142183	0.0317879	eptB
b3547	322.759	346.375	369.686	b3547	0.101876	0.0939669	yhjX
b3548	183.733	223.874	235.51	b3548	0.285081	0.0731014	yhjY
b3549	100.921	117.546	143.495	b3549	0.220001	0.287775	tag
b3550	62.7919	72.0616	94.9422	b3550	0.198652	0.397819	yiaC
b3551	328.722	352.584	370.676	b3551	0.101098	0.0721892	bisC
b3552	225.544	240.037	267.186	b3552	0.0898506	0.154589	yiaD
b3553	162.694	169	142.859	b3553	0.0548612	-0.242432	ghrB
b3554	285.638	257.709	223.367	b3554	-0.148441	-0.20633	yiaF
b3555	73.5254	129.332	112.061	b3555	0.81477	-0.206799	yiaG
b3556	363.447	483.857	546.951	b3556	0.412836	0.17683	cspA
b3557	183.455	215.631	185.824	b3557	0.233141	-0.214625	insJ
b3558	404.135	599.737	525.242	b3558	0.569493	-0.191347	insK
b3561	858.846	1084.07	1031.67	b3561	0.335986	-0.0714699	wecH
b3562	135.553	151.195	127.201	b3562	0.157553	-0.249298	yiaA
b3563	24.2576	26.5183	19.4219	b3563	0.128552	-0.449301	yiaB
b3564	280.057	279.312	321.376	b3564	-0.0038403	0.202382	xylB
b3565	292.423	321.43	312.553	b3565	0.136448	-0.0404006	xylA
b3566	350.548	503.838	422.923	b3566	0.523346	-0.252565	xylF
b3567	875.138	1099.08	1055.64	b3567	0.328716	-0.0581842	xylG
b3568	184.971	169.715	206.03	b3568	-0.124187	0.279741	xylH
b3569	116.923	146.672	185.02	b3569	0.327033	0.335089	xylR
b3570	262.746	258.993	206.827	b3570	-0.0207554	-0.324492	bax
b3571	309.941	303.841	346.528	b3571	-0.0286808	0.189659	malS
b3572	194.316	198.4	235.658	b3572	0.0300084	0.248284	avtA
b3573	120.999	114.233	193.386	b3573	-0.083009	0.759504	ysaA
b3574	94.2631	100.619	132.513	b3574	0.0941328	0.397241	plaR
b3575	95.7104	95.5953	84.5805	b3575	-0.0017365	-0.176614	yiaK
b3576	179.367	314.088	304.109	b3576	0.808253	-0.0465822	yiaL
b3577	216.709	252.103	295.024	b3577	0.218253	0.22682	+
b3578	284.19	300.062	292.097	b3578	0.0784045	-0.0388143	+
b3579	244.081	280.885	275.282	b3579	0.20262	-0.0290717	+
b3580	201.541	184.334	201.531	b3580	-0.128747	0.128677	lyxK
b3581	108.412	102.848	128.843	b3581	-0.0760087	0.325097	sgbH
b3582	148.938	66.1463	71.649	b3582	-1.17098	0.115286	sgbU
b3583	158.745	92.3264	86.6578	b3583	-0.781899	-0.0914147	sgbE
b3584	215.377	284.355	308.928	b3584	0.400827	0.119579	yiaT
b3585	403.105	505.784	510.915	b3585	0.327366	0.0145631	yiaU
b3586	409.948	472.316	518.173	b3586	0.204313	0.133682	yiaV
b3587	77.6706	96.5754	87.7662	b3587	0.314287	-0.137991	yiaW
b3588	259.666	251.799	247.452	b3588	-0.0443867	-0.0251218	aldB
b3589	273.978	305.272	295.964	b3589	0.156035	-0.044672	yiaY
b3590	430.361	238.861	413.526	b3590	-0.849378	0.791809	selB
b3591	261.473	214.068	383.993	b3591	-0.288594	0.843014	selA
b3592	101.905	112.229	126.561	b3592	0.139215	0.17339	yibF
b3593	903.494	709.457	717.746	b3593	-0.348801	0.0167588	rhsA
b3594	18.7345	25.2441	28.121	b3594	0.430248	0.155701	yibA
b3597	230.881	220.934	203.005	b3597	-0.063539	-0.1221	yibH
b3598	27.7776	40.3778	38.2733	b3598	0.539643	-0.0772256	yibI
b3599	351.868	348.752	354.378	b3599	-0.0128353	0.0230874	mtlA
b3600	138.818	51.6301	45.322	b3600	-1.42691	-0.188001	mtlD
b3601	80.5769	43.3722	41.1511	b3601	-0.893596	-0.0758416	mtlR
b3602	51.5025	70.4247	98.1976	b3602	0.451438	0.479607	yibL
b3603	411.546	382.656	416.412	b3603	-0.105006	0.121966	+
b3604	69.9476	66.6952	64.4935	b3604	-0.0686914	-0.0484285	lldR
b3605	154.392	141.217	126.778	b3605	-0.128683	-0.155604	lldD
b3606	93.8925	106.573	92.7992	b3606	0.182761	-0.199659	cytidine/uridine-2'-O
b3610	34.5975	40.564	34.3199	b3610	0.229535	-0.241156	grxC
b3611	52.3941	59.1381	63.147	b3611	0.174684	0.0946255	yibN
b3612	405.999	395.873	455.753	b3612	-0.0364392	0.203214	gpmM
b3613	65.5708	4.09218	5.99367	b3613	-4.00211	0.55057	envC
b3614	247.671	269.76	234.028	b3614	0.123256	-0.204997	yibQ
b3615	381.012	450.248	412.048	b3615	0.240881	-0.127905	HepIII
b3616	160.204	49.0866	154.92	b3616	-1.70651	1.65812	tdh
b3617	163.585	47.1164	111.712	b3617	-1.79574	1.24548	kbl
b3618	69.6697	105.676	92.7171	b3618	0.601048	-0.188744	htrL
b3622	50.5531	76.2469	83.4064	b3622	0.592879	0.12948	waaL
b3623	35.5238	91.7727	77.0269	b3623	1.36928	-0.252703	waaU
b3624	40.0511	73.7818	59.8299	b3624	0.881423	-0.302396	waaZ
b3625	49.6383	100.918	103.929	b3625	1.02365	0.0424149	II
b3626	132.647	282.909	263.68	b3626	1.09275	-0.10155	glucosyl
b3627	80.0559	137.291	103.017	b3627	0.778162	-0.414356	glucosyl
b3628	121.496	162.07	94.7615	b3628	0.415703	-0.774243	glucosyl
b3629	21.8261	78.6042	60.2774	b3629	1.84855	-0.382988	waaS
b3630	132.554	58.7755	34.3897	b3630	-1.1733	-0.773238	I
b3631	319.783	100.839	58.66	b3631	-1.66504	-0.781608	waaG
b3632	816.456	702.654	548.002	b3632	-0.216561	-0.358634	waaQ
b3635	177.63	166.069	156.541	b3635	-0.0970963	-0.0852377	mutM
b3638	191.849	298.91	286.838	b3638	0.63974	-0.0594768	yicR
b3641	167.314	154.322	395.75	b3641	-0.116615	1.35865	slmA
b3642	110.879	114.968	106.737	b3642	0.0522533	-0.10718	pyrE
b3643	279.072	251.809	273.894	b3643	-0.148311	0.12129	rph
b3644	82.0011	107.754	60.9178	b3644	0.394029	-0.822808	yicC
b3645	170.556	267.163	312.545	b3645	0.647476	0.226345	dinD
b3646	132.531	142.089	79.0672	b3646	0.100468	-0.845647	yicG
b3647	265.537	316.039	347.887	b3647	0.25119	0.138518	ligB
b3649	20.1124	8.96849	19.9187	b3649	-1.16515	1.15119	rpoZ
b3650	385.516	91.905	195.119	b3650	-2.06858	1.08614	p
b3651	213.942	110.327	36.7215	b3651	-0.95543	-1.58709	Gm18
b3652	196.817	35.0212	4.46241	b3652	-2.49055	-2.97233	recG
b3653	136.271	127.519	138.392	b3653	-0.0957639	0.118048	gltS
b3654	270.446	268.726	286.518	b3654	-0.0092037	0.0924874	+
b3655	383.849	366.953	381.37	b3655	-0.0649422	0.0555936	yicH
b3656	408.755	389.688	379.773	b3656	-0.068916	-0.0371839	yicI
b3657	316.113	363.591	378.566	b3657	0.201878	0.0582261	yicJ
b3658	35.7554	41.1815	58.2494	b3658	0.203839	0.500246	selC
b3659	275.657	348.517	293.994	b3659	0.338355	-0.245443	setC
b3660	702.174	766.762	714.404	b3660	0.126951	-0.102038	yicL
b3661	408.454	512.101	511.482	b3661	0.326254	-0.0017454	nlpA
b3662	177.19	190.818	238.228	b3662	0.106897	0.320144	nepI
b3663	56.3541	57.8149	75.4586	b3663	0.0369222	0.384245	yicN
b3664	291.195	380.039	353.569	b3664	0.384158	-0.104154	adeQ
b3665	447.834	434.34	452.719	b3665	-0.0441391	0.0597925	adeD
b3666	200.198	209.294	217.27	b3666	0.0641078	0.05396	uhpT
b3667	185.527	140.624	159.173	b3667	-0.399788	0.178753	uhpC
b3668	265.768	222.154	211.831	b3668	-0.25861	-0.0686457	uhpB
b3669	128.548	114.743	126.651	b3669	-0.163903	0.142457	uhpA
b3670	45.331	41.4511	46.2785	b3670	-0.129089	0.158932	ilvN
b3671	360.784	319.107	322.977	b3671	-0.177096	0.0173907	ilvB
b3672	10.2704	20.1129	23.5313	b3672	0.969632	0.226457	ivbL
b3673	211.533	182.791	119.385	b3673	-0.210693	-0.614572	emrD
b3674	79.3843	96.0511	116.006	b3674	0.274948	0.272329	yidF
b3675	45.2731	53.3846	48.4707	b3675	0.237768	-0.13931	yidG
b3676	53.6099	74.5757	100.033	b3676	0.476207	0.423694	yidH
b3677	44.6247	66.7883	55.7001	b3677	0.581752	-0.261916	yidI
b3678	251.272	257.69	289.507	b3678	0.0363869	0.167961	yidJ
b3679	298.617	325.542	340.165	b3679	0.124543	0.0633946	yidK
b3680	380.48	528.244	480.003	b3680	0.473386	-0.138163	yidL
b3682	110.948	117.566	105.489	b3682	0.0835811	-0.15638	glvB
b3683	188.515	192.622	187.253	b3683	0.0310937	-0.0407817	glvC
b3684	110.265	133.312	159.222	b3684	0.273832	0.256236	yidP
b3685	385.458	382.705	451.381	b3685	-0.0103442	0.238114	yidE
b3686	153.188	197.238	203.534	b3686	0.364639	0.0453332	ibpB
b3687	167.974	183.918	189.839	b3687	0.130825	0.045717	ibpA
b3688	26.1449	31.277	34.7715	b3688	0.25857	0.152803	yidQ
b3689	245.76	255.705	279.05	b3689	0.0572286	0.126046	yidR
b3690	125.074	141.928	151.825	b3690	0.18237	0.0972501	cbrA
b3691	228.542	287.776	375.269	b3691	0.332483	0.382981	+
b3693	82.0937	64.6417	69.0791	b3693	-0.344806	0.0957829	dgoK
b3696	172.339	278.19	342.39	b3696	0.690821	0.299572	yidX
b3697	212.541	200.899	258.988	b3697	-0.0812673	0.366415	yidA
b3698	47.4268	55.6782	49.7516	b3698	0.231409	-0.16237	yidB
b3700	162.103	103.084	248.446	b3700	-0.653097	1.26911	recF
b3706	71.1865	1.98483	3.77683	b3706	-5.16452	0.928161	mnmE
b3707	11.6714	12.0021	17.8332	b3707	0.040304	0.571281	tnaC
b3708	705.23	842.082	1220.82	b3708	0.255867	0.535817	tnaA
b3709	562.846	833.099	1157.73	b3709	0.565749	0.474744	+
b3710	122.041	152.548	175.315	b3710	0.321899	0.200688	mdtL
b3711	185.759	165.643	175.327	b3711	-0.165356	0.0819752	yidZ
b3712	155.388	181.031	209.639	b3712	0.220367	0.211668	yieE
b3713	97.7251	102.001	103.227	b3713	0.0617769	0.017236	yieF
b3714	224.467	251.108	259.509	b3714	0.161806	0.0474794	+
b3715	198.577	216.528	240.777	b3715	0.124857	0.153146	yieH
b3716	134.245	184.374	190.049	b3716	0.457767	0.0437365	cbrB
b3717	260.037	430.272	476.599	b3717	0.726533	0.147528	cbrC
b3718	247.786	365.532	352.76	b3718	0.560901	-0.0513103	yieK
b3719	289.123	386.689	396.789	b3719	0.419491	0.0371987	yieL
b3720	613.491	791.437	756.495	b3720	0.367432	-0.065144	bglH
b3721	481.273	600.188	554.258	b3721	0.318559	-0.114856	bglB
b3722	491.891	643.84	634.643	b3722	0.388363	-0.0207554	bglF
b3723	91.8778	89.4399	66.5667	b3723	-0.0387988	-0.426118	bglG
b3726	65.9181	12.4285	8.46093	b3726	-2.40703	-0.554761	pstA
b3728	38.0016	7.60606	5.03714	b3728	-2.32084	-0.594544	pstS
b3739	32.4438	17.7507	23.1906	b3739	-0.870064	0.385658	atpI
b3740	248.157	253.294	124.126	b3740	0.0295581	-1.029	7
b3741	108.713	1.54866	5.56262	b3741	-6.13337	1.84475	mnmG
b3742	80.6464	79.6039	83.2463	b3742	-0.0187703	0.0645467	mioC
b3743	46.6742	79.3687	52.1695	b3743	0.765946	-0.605362	asnC
b3744	293.245	280.719	289.876	b3744	-0.0629809	0.0463109	asnA
b3745	222.684	271.515	285.024	b3745	0.286036	0.0700498	viaA
b3746	145.233	211.176	233.121	b3746	0.540077	0.142632	ravA
b3747	213.756	261.302	329.139	b3747	0.289749	0.332979	+
b3748	76.5591	120.114	118.215	b3748	0.64976	-0.0229938	rbsD
b3749	339.85	460.456	607.483	b3749	0.438167	0.399781	rbsA
b3750	166.202	205.075	193.234	b3750	0.303209	-0.085798	rbsC
b3751	162.786	249.148	246.968	b3751	0.61402	-0.0126773	rbsB
b3752	215.771	341.356	316.999	b3752	0.661778	-0.106799	rbsK
b3753	207.863	424.112	391.957	b3753	1.02881	-0.113748	rbsR
b3754	247.045	389.664	482.552	b3754	0.657453	0.308454	hsrA
b3755	109.756	172.597	155.922	b3755	0.653113	-0.146586	yieP
b3756	225.011	143.814	162.847	b3756	-0.645787	0.17931	rrsC
b3757	15.0988	17.8096	23.7366	b3757	0.238221	0.41446	gltU
b3758	314.446	253.877	360.585	b3758	-0.308682	0.50621	rrlC
b3759	5.49993	5.26347	7.53724	b3759	-0.0633986	0.518021	rrfC
b3760	8.83463	10.1888	15.9037	b3760	0.205742	0.642384	aspT
b3764	27.5228	17.9909	21.9795	b3764	-0.613362	0.288893	maoP
b3765	121.184	164.427	230.075	b3765	0.440252	0.484654	yifB
b3766	17.6924	36.5111	38.7946	b3766	1.0452	0.0875233	ilvL
b3769	19.2787	18.5496	22.078	b3769	-0.055622	0.251226	ilvM
b3770	146.761	160.257	165.117	b3770	0.126912	0.0431077	ilvE
b3771	163.794	174.258	183.817	b3771	0.0893463	0.0770415	ilvD
b3772	136.514	147.279	159.321	b3772	0.109504	0.11338	ilvA
b3773	58.1256	60.971	51.4593	b3773	0.06895	-0.244691	ilvY
b3774	190.02	203.232	235.054	b3774	0.096977	0.209868	NADP
b3775	32.247	44.1465	51.2377	b3775	0.453136	0.214904	ppiC
b3779	181.602	137.585	272.026	b3779	-0.400452	0.983418	gpp
b3780	252.21	377.49	360.117	b3780	0.581816	-0.0679738	rhlB
b3781	63.0119	11.0121	10.6244	b3781	-2.51653	-0.0517131	trxA
b3782	15.5388	19.3974	9.75819	b3782	0.319994	-0.99118	rhoL
b3784	159.486	253.009	247.97	b3784	0.665757	-0.0290282	rfe
b3785	288.139	382.749	399.343	b3785	0.409635	0.0612292	wzzE
b3786	131.628	181.771	157.913	b3786	0.465659	-0.202997	wecB
b3787	152.771	208.265	193.735	b3787	0.447052	-0.104335	wecC
b3788	155.04	188.926	183.217	b3788	0.285182	-0.0442676	rffG
b3789	118.44	151.474	136.705	b3789	0.354922	-0.148009	rffH
b3790	68.6739	34.1979	57.6624	b3790	-1.00585	0.753723	rffC
b3791	82.2443	77.8053	71.8583	b3791	-0.0800461	-0.114713	wecE
b3792	135.576	118.046	104.877	b3792	-0.199756	-0.170651	wzxE
b3794	72.2981	73.179	53.3683	b3794	0.0174718	-0.455446	rffM
b3795	173.161	167.549	194.035	b3795	-0.047531	0.211732	yifK
b3798	16.6156	12.4432	14.5203	b3798	-0.417183	0.222715	leuT
b3800	91.2757	100.913	116.121	b3800	0.144804	0.202524	aslB
b3801	221.271	258.542	307.266	b3801	0.224587	0.249086	aslA
b3802	204.679	182.06	210.423	b3802	-0.168943	0.208875	hemY
b3803	124.924	108.396	131.54	b3803	-0.204733	0.279193	hemX
b3806	156.765	28.3659	33.8026	b3806	-2.46638	0.252978	cyaA
b3807	13.8135	5.65554	5.12746	b3807	-1.28834	-0.14142	cyaY
b3808	56.7477	73.0662	65.9221	b3808	0.364642	-0.148442	yzcX
b3810	193.656	141.683	171.801	b3810	-0.450831	0.278074	yigA
b3812	103.85	115.252	140.059	b3812	0.150292	0.281236	5-phospho-D-ribitylamino
b3813	368.31	162.996	18.4942	b3813	-1.17608	-3.1397	uvrD
b3816	103.526	47.4889	47.0544	b3816	-1.12433	-0.0132603	2
b3817	35.0954	61.0789	63.1429	b3817	0.799392	0.0479473	yigF
b3819	189.835	245.541	252.243	b3819	0.371219	0.0388534	rarD
b3820	140.161	174.856	292.746	b3820	0.319079	0.743479	yigI
b3821	187.878	222.188	216.503	b3821	0.241988	-0.0373966	pldA
b3822	175.685	149.553	155.667	b3822	-0.232334	0.0578045	recQ
b3823	60.4645	67.4205	64.8794	b3823	0.157098	-0.0554267	rhtC
b3824	84.6063	112.518	117.907	b3824	0.411316	0.0674956	rhtB
b3825	253.611	288.251	326.249	b3825	0.184712	0.178645	pldB
b3826	175.917	195.234	200.57	b3826	0.150309	0.0389057	yigL
b3827	97.9683	101.349	97.2329	b3827	0.0489429	-0.0598131	bioP
b3828	188.248	165.559	157.744	b3828	-0.185288	-0.0697601	metR
b3829	320.108	293.235	309.745	b3829	-0.126498	0.0790239	metE
b3830	167.545	152.518	162.786	b3830	-0.13557	0.093991	ysgA
b3831	208.882	227.613	273.311	b3831	0.1239	0.263959	udp
b3832	294.507	298.009	765.872	b3832	0.0170529	1.36175	rmuC
b3834	25.8902	18.2016	15.7642	b3834	-0.50834	-0.207418	ubiJ
b3836	10.282	3.43547	1.98284	b3836	-1.58154	-0.792942	tatA
b3838	86.7832	29.5764	34.246	b3838	-1.55297	0.211489	tatB
b3839	56.4583	4.76849	6.59304	b3839	-3.56558	0.46741	tatC
b3842	42.7953	21.74	10.7804	b3842	-0.977098	-1.01194	rfaH
b3844	57.7204	9.0175	7.17188	b3844	-2.67828	-0.330377	P
b3845	176.38	148.955	183.517	b3845	-0.243807	0.301035	fadA
b3846	306.699	334.755	393.205	b3846	0.12628	0.232177	3
b3847	274.198	266.972	281.329	b3847	-0.0385289	0.0755698	pepQ
b3848	70.9318	70.6011	70.7048	b3848	-0.0067406	0.00211607	yigZ
b3849	215.308	86.7395	88.0166	b3849	-1.31164	0.0210865	+
b3851	234.332	148.995	166.316	b3851	-0.653294	0.158668	rrsA
b3852	26.7934	22.1713	27.2835	b3852	-0.273183	0.299337	ileT
b3853	6.26413	5.03314	4.71694	b3853	-0.315657	-0.093608	alaT
b3854	330.274	259.626	356.447	b3854	-0.347231	0.457254	rrlA
b3855	5.85888	7.77759	7.58651	b3855	0.4087	-0.0358879	rrfA
b3856	42.4942	54.6931	62.5682	b3856	0.364092	0.19407	mobB
b3857	29.2828	32.1738	55.0227	b3857	0.135835	0.774138	mobA
b3858	45.551	61.02	62.4122	b3858	0.4218	0.0325438	yihD
b3859	73.3981	87.2492	89.3508	b3859	0.2494	0.0343391	srkA
b3860	199.121	186.603	110.78	b3860	-0.0936681	-0.752275	dsbA
b3861	201.182	264.017	217.25	b3861	0.392129	-0.281273	yihF
b3862	309.837	414.3	430.28	b3862	0.419166	0.0545985	yihG
b3864	25.045	27.1358	25.9452	b3864	0.115678	-0.0647305	spf
b3866	68.7897	60.9416	52.2434	b3866	-0.174764	-0.222178	yihI
b3867	193.424	169.299	90.5413	b3867	-0.192196	-0.902922	hemN
b3868	139.86	9.86044	56.5827	b3868	-3.82619	2.52064	glnG
b3869	102.704	24.014	71.5053	b3869	-2.09655	1.57417	glnL
b3870	39.3448	6.77783	20.7808	b3870	-2.53728	1.61636	glnA
b3871	396.759	92.2725	152.001	b3871	-2.10429	0.720108	bipA
b3872	107.996	147.681	180.886	b3872	0.451514	0.292592	yihL
b3873	233.776	258.297	243.368	b3873	0.143906	-0.0858963	yihM
b3874	689.078	802.974	630.054	b3874	0.220686	-0.349879	yihN
b3875	106.571	135.106	97.0687	b3875	0.342269	-0.47701	ompL
b3876	598.532	705.061	620.316	b3876	0.23632	-0.184744	yihO
b3877	140.74	166.456	163.594	b3877	0.242106	-0.0250197	yihP
b3878	460.64	478.315	490.122	b3878	0.0543211	0.0351811	yihQ
b3879	498.155	660.037	665.084	b3879	0.405952	0.0109896	yihR
b3880	172.212	203.663	206.716	b3880	0.242003	0.0214643	yihS
b3881	112.558	100.388	95.5415	b3881	-0.165072	-0.0713908	yihT
b3882	112.094	111.596	146.496	b3882	-0.0064235	0.39257	yihU
b3883	151.81	145	219.434	b3883	-0.0662075	0.59773	yihV
b3884	64.2276	63.936	58.0483	b3884	-0.0065653	-0.139376	csqR
b3885	73.8265	73.2574	56.7305	b3885	-0.0111642	-0.36885	yihX
b3886	127.633	141.178	124.615	b3886	0.145509	-0.180036	yihY
b3887	52.4173	58.9911	55.5523	b3887	0.170456	-0.0866514	dtd
b3888	200.059	183.594	194.958	b3888	-0.123901	0.0866452	fabY
b3889	16.9745	18.8485	13.9127	b3889	0.151081	-0.43805	yiiE
b3890	71.337	100.432	89.5807	b3890	0.493502	-0.164965	yiiF
b3891	162.022	138.776	209.963	b3891	-0.22343	0.597374	fdhE
b3892	81.619	68.6751	101.203	b3892	-0.249118	0.559388	fdoI
b3893	200.418	167.75	227.296	b3893	-0.256696	0.438257	fdoH
b3894	748.408	640.968	864.431	b3894	-0.223573	0.431499	fdoG
b3895	193.957	174.307	231.947	b3895	-0.154101	0.412161	fdhD
b3896	593.425	713.402	675.959	b3896	0.265648	-0.07778	yiiG
b3897	759.686	876.981	816.806	b3897	0.207144	-0.102553	frvR
b3898	107.648	118.708	164.768	b3898	0.141088	0.473028	frvX
b3899	209.843	186.251	172.076	b3899	-0.172064	-0.114201	frvB
b3900	240.029	312.574	315.123	b3900	0.380991	0.0117188	frvA
b3901	154.461	186.775	198.633	b3901	0.274056	0.0888018	rhaM
b3902	124.877	122.966	130.108	b3902	-0.0222494	0.0814437	rhaD
b3903	222.846	199.943	213.765	b3903	-0.156453	0.0964311	rhaA
b3904	230.719	211.661	235.834	b3904	-0.124381	0.156017	rhaB
b3905	106.606	108.945	97.118	b3905	0.0313117	-0.165791	rhaS
b3906	114.503	121.604	114.955	b3906	0.0868065	-0.0811169	rhaR
b3907	149.633	152.141	147.641	b3907	0.0239803	-0.0433115	+
b3908	117.525	133.229	145.207	b3908	0.180938	0.124206	Mn
b3909	120.246	145.128	144.644	b3909	0.271336	-0.004813	+
b3910	83.0548	86.5484	98.4193	b3910	0.0594437	0.185435	yiiM
b3911	202.201	157.346	159.247	b3911	-0.361852	0.0173285	cpxA
b3912	195.416	62.8186	74.301	b3912	-1.63728	0.242188	cpxR
b3915	170.961	218.233	288.825	b3915	0.352203	0.404325	2
b3916	65.3855	2.28868	3.38683	b3916	-4.83638	0.565421	pfkA
b3917	124.715	151.136	179.494	b3917	0.277211	0.248086	sbp
b3918	113.889	145.838	166.653	b3918	0.356741	0.192474	cdh
b3920	59.1561	78.0406	102.861	b3920	0.399697	0.398403	yiiQ
b3921	90.2915	124.667	162.634	b3921	0.465416	0.383547	yiiR
b3922	161.177	254.367	255.724	b3922	0.658266	0.00767839	yiiS
b3923	226.933	278.621	254.94	b3923	0.296038	-0.128145	uspD
b3924	153.431	171.034	175.056	b3924	0.156691	0.0335388	+
b3925	157.379	137.473	153.454	b3925	-0.195099	0.158664	glpX
b3926	355.828	337.96	474.366	b3926	-0.0743281	0.489147	glpK
b3927	135.958	161.006	228.552	b3927	0.243954	0.505402	glpF
b3928	25.3113	27.5524	78.4842	b3928	0.122397	1.51023	zapB
b3929	92.8505	100.957	130.301	b3929	0.120757	0.368107	rraA
b3930	163.064	196.778	207.775	b3930	0.271124	0.0784571	menA
b3931	343.555	292.721	414.195	b3931	-0.231015	0.500786	hslU
b3932	156.731	122.417	152.272	b3932	-0.356479	0.314842	hslV
b3933	159.718	96.3745	142.777	b3933	-0.728804	0.567036	ftsN
b3934	145.164	171.181	186.883	b3934	0.23784	0.12662	cytR
b3937	88.0452	105.779	136.393	b3937	0.264739	0.366713	yiiX
b3939	152.342	152.768	196.991	b3939	0.00402699	0.366782	thiol
b3940	525.435	175.474	97.8528	b3940	-1.58226	-0.842569	metL
b3941	172.814	204.864	185.562	b3941	0.245448	-0.142768	metF
b3942	537.326	520.305	545.017	b3942	-0.046441	0.0669454	katG
b3943	175.87	175.792	199.909	b3943	-0.0006423	0.185475	yijE
b3944	41.6258	60.1673	60.7167	b3944	0.531501	0.0131134	yijF
b3945	148.822	144.398	158.381	b3945	-0.043545	0.133349	gldA
b3946	150.131	154.317	218.124	b3946	0.0396755	0.499255	fsaB
b3947	375.616	399.926	453.179	b3947	0.0904729	0.180347	ptsA
b3949	207.793	203.095	223.502	b3949	-0.0329967	0.138137	frwC
b3950	30.1281	37.305	35.2888	b3950	0.308261	-0.0801607	frwB
b3951	290.42	302.91	346.512	b3951	0.060748	0.194018	pflD
b3952	95.1083	96.8989	108.736	b3952	0.0269088	0.166275	pflC
b3953	23.0302	20.0002	31.1178	b3953	-0.203514	0.637725	frwD
b3954	141.945	143.285	135.35	b3954	0.0135608	-0.082192	yijO
b3955	330.818	423.229	399.478	b3955	0.355402	-0.0833239	eptC
b3956	416.872	390.247	448.495	b3956	-0.0952163	0.200704	ppc
b3957	170.371	172.166	243.396	b3957	0.0151209	0.49951	argE
b3958	154.23	180.218	244.287	b3958	0.22466	0.438838	argC
b3959	144.677	159.105	171.698	b3959	0.137141	0.109895	argB
b3960	200.765	177.733	199.741	b3960	-0.175796	0.16842	argH
b3961	211.522	2.67094	206.301	b3961	-6.30731	6.27126	oxyR
b3962	228.647	38.094	127.201	b3962	-2.58548	1.73948	sthA
b3963	192.092	344.346	248.195	b3963	0.842058	-0.472382	fabR
b3964	165.438	245.129	280.573	b3964	0.56725	0.194838	yijD
b3965	177.596	201.575	264.51	b3965	0.182723	0.392001	5
b3966	317.942	352.418	480.097	b3966	0.14852	0.44604	btuB
b3968	222.035	144.897	158.212	b3968	-0.615756	0.126829	rrsB
b3969	12.4935	18.8485	21.8482	b3969	0.593271	0.213059	gltT
b3970	325.689	264.737	362.646	b3970	-0.298933	0.454	rrlB
b3971	6.40308	6.50338	7.3484	b3971	0.0224238	0.176241	rrfB
b3977	5.59256	0.142124	1.53947	b3977	-5.29829	3.43722	tyrU
b3979	6.86623	0.622403	4.10115	b3979	-3.4636	2.72011	thrT
b3980	83.7495	9.30175	28.667	b3980	-3.17051	1.62382	tufB
b3989	68.2686	117.213	90.5454	b3989	0.779835	-0.372416	yjaZ
b3990	142.581	142.315	161.8	b3990	-0.0027009	0.185129	thiH
b3991	101.28	102.01	102.147	b3991	0.0103702	0.00192832	thiG
b3992	119.54	123.04	131.828	b3992	0.041637	0.0995298	thiF
b3993	89.0179	82.3288	76.4562	b3993	-0.112698	-0.106763	thiE
b3994	301.13	324.507	284.506	b3994	0.107865	-0.189791	thiC
b3995	26.7702	45.9941	78.6402	b3995	0.780822	0.773817	rsd
b3996	66.4971	81.9367	111.351	b3996	0.301219	0.442531	nudC
b3998	166.063	167.49	166.045	b3998	0.0123442	-0.0125014	nfi
b3999	30.0123	13.6194	23.0592	b3999	-1.13989	0.759683	yjaG
b4000	54.0383	54.5069	25.7276	b4000	0.0124557	-1.08312	hupA
b4001	173.045	175.361	191.362	b4001	0.019178	0.125979	yjaH
b4002	32.0501	40.3778	39.2585	b4002	0.333232	-0.0405565	zraP
b4003	150.142	160.997	168.636	b4003	0.100699	0.0668781	zraS
b4004	245.876	236.621	298.123	b4004	-0.0553518	0.333331	zraR
b4005	103.885	99.5061	112.385	b4005	-0.0621307	0.175597	purD
b4006	220.183	96.7519	103.391	b4006	-1.18634	0.095746	purH
b4007	222.139	141.663	159.395	b4007	-0.649003	0.170141	rrsE
b4008	14.5314	17.888	22.8375	b4008	0.299816	0.352416	gltV
b4009	326.326	263.139	362.933	b4009	-0.310484	0.463876	rrlE
b4010	7.94306	8.19416	10.2098	b4010	0.0449012	0.317281	rrfE
b4011	16.824	21.0882	21.2529	b4011	0.325915	0.0112229	yjaA
b4012	39.4722	38.638	35.2929	b4012	-0.030814	-0.130645	yjaB
b4013	74.197	96.649	91.9371	b4013	0.381393	-0.0721066	metA
b4014	130.377	171.886	191.596	b4014	0.398761	0.156615	aceB
b4015	141.528	162.266	180.988	b4015	0.197275	0.157536	aceA
b4016	105.413	141.212	139.911	b4016	0.421804	-0.0133529	aceK
b4018	252.557	251.098	273.549	b4018	-0.0083574	0.12355	iclR
b4019	473.689	445.146	486.44	b4019	-0.0896619	0.127982	metH
b4020	327.796	381.577	376.484	b4020	0.219177	-0.0193853	yjbB
b4021	213.015	217.64	225.095	b4021	0.0309884	0.0485891	pepE
b4022	120.477	141.746	114.397	b4022	0.234547	-0.309262	2604
b4023	40.6532	57.8443	62.174	b4023	0.508807	0.104137	yjbD
b4024	225.532	222.203	212.796	b4024	-0.0214543	-0.0624084	lysC
b4025	287.062	253.828	221.877	b4025	-0.177511	-0.194093	pgi
b4026	287.953	400.132	462.313	b4026	0.474641	0.208394	yjbE
b4027	145.488	147.588	135.412	b4027	0.0206784	-0.124223	yjbF
b4028	91.8663	81.5054	81.3784	b4028	-0.172639	-0.0022502	yjbG
b4029	296.996	328.654	337.604	b4029	0.146122	0.0387631	yjbH
b4030	46.6742	60.1918	74.9209	b4030	0.366943	0.3158	psiE
b4031	799.818	989.519	1017.22	b4031	0.307056	0.0398389	+
b4032	153.604	157.439	132.526	b4032	0.0355699	-0.248517	malG
b4033	300.725	353.692	402.134	b4033	0.234049	0.185184	malF
b4034	85.4979	125.858	116.474	b4034	0.557834	-0.111784	malE
b4035	153.639	98.2809	102.303	b4035	-0.644563	0.0578635	malK
b4036	217.462	169.955	167.466	b4036	-0.355605	-0.0212913	lamB
b4037	118.81	134.919	172.663	b4037	0.18344	0.355859	malM
b4039	43.6984	50.052	40.5435	b4039	0.195847	-0.303959	ubiC
b4042	28.5302	6.13582	1.404	b4042	-2.21716	-2.12772	dgkA
b4044	207.214	204.055	204.511	b4044	-0.0221642	0.00322144	dinF
b4045	35.6164	46.6263	40.0098	b4045	0.388603	-0.220792	yjbJ
b4046	158.352	123.662	142.666	b4046	-0.356728	0.206234	zur
b4049	204.493	176.557	142.723	b4049	-0.211922	-0.306912	dusA
b4050	24.026	31.5122	35.5802	b4050	0.391314	0.175163	pspG
b4051	115.336	133.871	152.744	b4051	0.214991	0.190277	qorA
b4053	209.206	194.062	190.398	b4053	-0.108402	-0.0275064	alr
b4054	142.593	150.004	137.288	b4054	0.073099	-0.127798	tyrB
b4055	141.261	172.719	189.318	b4055	0.290062	0.13238	aphA
b4056	49.4299	51.0322	54.3166	b4056	0.0460226	0.0899858	yjbQ
b4057	49.2331	57.1729	67.5109	b4057	0.215703	0.239788	yjbR
b4058	763.912	686.81	470.343	b4058	-0.153495	-0.546198	uvrA
b4060	40.6532	38.6478	33.2197	b4060	-0.0729814	-0.218348	yjcB
b4061	463.789	624.182	595.019	b4061	0.428499	-0.069031	pdeC
b4062	52.3709	67.3421	104.848	b4062	0.362742	0.638721	soxS
b4063	62.2245	56.7367	70.91	b4063	-0.1332	0.321707	soxR
b4064	277.046	245.487	255.269	b4064	-0.174481	0.0563718	ghxP
b4065	148.116	126.426	158.611	b4065	-0.228432	0.327192	yjcE
b4067	189.95	186.677	208.896	b4067	-0.0250786	0.16224	actP
b4068	45.0763	47.5673	65.6225	b4068	0.0776014	0.464219	yjcH
b4069	288.532	240.65	241.861	b4069	-0.261799	0.00724387	AMP-forming
b4070	187.519	212.019	304.515	b4070	0.177159	0.522321	nrfA
b4071	107.822	79.3344	88.3204	b4071	-0.442631	0.1548	nrfB
b4072	69.7392	58.6284	53.7952	b4072	-0.250368	-0.124122	nrfC
b4073	174.018	147.828	144.103	b4073	-0.235314	-0.0368251	nrfD
b4074	273.167	223.345	268.837	b4074	-0.290511	0.267457	nrfE
b4075	41.5216	40.912	46.7547	b4075	-0.021338	0.192588	nrfF
b4076	93.5336	97.0263	90.6358	b4076	0.0528915	-0.0982958	nrfG
b4077	269.659	219.655	249.275	b4077	-0.295899	0.182502	+
b4078	73.1086	81.5741	73.1597	b4078	0.15807	-0.157061	yjcO
b4079	393.726	317.999	374.621	b4079	-0.308168	0.236408	fdhF
b4080	265.699	249.991	271.616	b4080	-0.0879186	0.119694	mdtP
b4081	315.395	269.643	282.499	b4081	-0.226111	0.0671954	mdtO
b4082	109.292	114.243	88.8869	b4082	0.0639118	-0.362061	mdtN
b4083	638.421	643.526	645.366	b4083	0.011491	0.00411974	yjcS
b4084	284.109	243.683	278.628	b4084	-0.221439	0.193331	alsK
b4085	91.7273	108.999	145.613	b4085	0.248892	0.417827	alsE
b4086	122.191	113.361	107.196	b4086	-0.108219	-0.0806653	alsC
b4087	438.084	516.516	529.791	b4087	0.237606	0.0366092	alsA
b4088	295.144	354.397	323.995	b4088	0.26395	-0.129398	alsB
b4089	374.933	445.479	650.559	b4089	0.248724	0.546323	alsR
b4090	64.2392	76.4037	94.622	b4090	0.250188	0.308533	rpiB
b4092	198.449	162.212	167.014	b4092	-0.290888	0.0420879	phnP
b4093	60.9624	43.6418	43.2406	b4093	-0.482211	-0.0133217	phnO
b4094	52.3594	47.9202	51.8124	b4094	-0.127815	0.112664	phnN
b4095	88.3695	69.8513	83.7389	b4095	-0.339261	0.261612	phnM
b4096	137.348	106.769	104.335	b4096	-0.363339	-0.0332717	phnL
b4097	87.1768	65.4161	70.1218	b4097	-0.4143	0.100218	phnK
b4098	102.681	88.0088	83.6322	b4098	-0.222447	-0.0735896	phnJ
b4099	170.73	114.194	184.174	b4099	-0.580227	0.689584	phnI
b4100	42.7721	31.7524	40.1863	b4100	-0.429806	0.33984	phnH
b4101	67.1571	46.2343	57.6993	b4101	-0.538577	0.319591	phnG
b4102	150.71	113.106	144.456	b4102	-0.414099	0.352952	phnF
b4105	96.4862	89.6996	96.6869	b4105	-0.105221	0.108219	phnD
b4106	96.4862	73.5073	88.3861	b4106	-0.392435	0.265931	phnC
b4107	50.8425	49.0032	52.1695	b4107	-0.0531589	0.0903307	yjdN
b4108	97.9567	128.852	135.995	b4108	0.395501	0.0778331	yjdM
b4109	660.374	670.147	649.833	b4109	0.0211945	-0.0444096	rdcA
b4110	88.1379	89.1556	105.296	b4110	0.0165635	0.240048	rdcB
b4111	393.83	454.433	471.074	b4111	0.206494	0.0518852	+
b4112	110.728	104.28	94.507	b4112	-0.0865658	-0.141963	basS
b4113	165.797	158.095	153.869	b4113	-0.0686222	-0.0390928	basR
b4114	318.151	365.238	345.079	b4114	0.199126	-0.0819093	eptA
b4115	253.796	256.357	285.442	b4115	0.0144841	0.155047	adiC
b4116	152.319	173.851	178.64	b4116	0.190758	0.0392002	adiY
b4117	400.453	389.09	388.624	b4117	-0.0415278	-0.0017313	adiA
b4118	165.287	218.645	274.613	b4118	0.403613	0.328808	melR
b4119	186.315	200.762	202.048	b4119	0.107745	0.00921433	melA
b4120	345.187	451.909	482.449	b4120	0.388653	0.094345	+
b4121	98.362	98.9376	81.0582	b4121	0.00841898	-0.287561	yjdF
b4122	197.013	191.171	200.135	b4122	-0.0434303	0.0661112	fumB
b4123	256.748	269.917	258.348	b4123	0.0721616	-0.0632035	dcuB
b4124	202.976	233.171	280.233	b4124	0.200075	0.265237	dcuR
b4125	245.193	247.849	308.978	b4125	0.0155441	0.318042	dcuS
b4126	121.682	132.391	126.947	b4126	0.121689	-0.0605776	yjdI
b4127	18.4566	21.9998	23.9213	b4127	0.253349	0.120809	yjdJ
b4129	537.303	743.228	847.304	b4129	0.468069	0.189074	lysU
b4130	222.556	291.344	332.131	b4130	0.388552	0.189032	+
b4131	474.117	562.119	620.796	b4131	0.24563	0.143246	cadA
b4132	397.998	490.836	535.625	b4132	0.302479	0.125981	cadB
b4133	345.998	403.337	416.277	b4133	0.221223	0.045557	cadC
b4134	1.9684	1.59276	2.0321	b4134	-0.305488	0.351438	pheU
b4135	41.5332	48.7582	47.7728	b4135	0.231381	-0.0294548	yjdC
b4136	371.981	411.296	454.012	b4136	0.144949	0.142554	dsbD
b4137	23.8871	31.9288	22.1232	b4137	0.418628	-0.529298	cutA
b4138	282.037	298.538	325.054	b4138	0.0820324	0.122764	dcuA
b4139	115.939	59.5253	61.1601	b4139	-0.961786	0.0390868	aspA
b4140	127.598	193.607	206.63	b4140	0.601518	0.0939187	fxsA
b4141	249.072	318.906	318.797	b4141	0.356569	-0.0004901	yjeH
b4144	22.7524	25.6852	29.1021	b4144	0.17492	0.180189	yjeI
b4145	276.838	322.356	317.242	b4145	0.219614	-0.0230728	yjeJ
b4148	54.8604	83.9117	115.612	b4148	0.613108	0.462348	gdx
b4149	60.5572	73.6837	74.654	b4149	0.283049	0.0188735	blc
b4150	124.646	156.071	134.262	b4150	0.324371	-0.217151	ampC
b4151	60.6151	75.3108	67.9378	b4151	0.313181	-0.148642	frdD
b4152	29.4912	41.4462	41.1634	b4152	0.490954	-0.0098784	frdC
b4153	126.614	126.387	131.454	b4153	-0.0025905	0.0567119	frdB
b4154	411.048	384.16	443.774	b4154	-0.0975978	0.208116	frdA
b4156	1033.05	1207.66	1167.67	b4156	0.225309	-0.0485819	yjeM
b4157	43.5595	51.1106	74.1696	b4157	0.230636	0.537206	yjeN
b4158	40.3174	46.94	39.55	b4158	0.219415	-0.24714	yjeO
b4159	498.201	465.911	506.518	b4159	-0.0966756	0.120561	mscM
b4163	2.96417	1.72019	2.41389	b4163	-0.785066	0.488795	glyV
b4164	3.32312	2.78366	3.11999	b4164	-0.255553	0.164558	glyX
b4165	6.71571	8.28238	7.48798	b4165	0.302505	-0.145468	glyY
b4166	113.808	105.319	117.537	b4166	-0.111844	0.158362	queG
b4167	196.307	207.339	203.038	b4167	0.0788775	-0.0302431	P
b4169	186.65	181.085	177.363	b4169	-0.0436705	-0.0299601	amiB
b4170	334.535	284.83	245.051	b4170	-0.232053	-0.217023	mutL
b4171	108.447	10.3505	4.61841	b4171	-3.38922	-1.16424	miaA
b4172	29.9196	2.59743	2.04852	b4172	-3.52594	-0.342503	hfq
b4173	127.83	95.4336	98.7313	b4173	-0.421658	0.0490112	hflX
b4174	232.815	149.156	154.78	b4174	-0.64236	0.0533974	hflK
b4175	165.496	110.479	127.558	b4175	-0.583022	0.207385	hflC
b4176	34.7596	56.2564	50.4043	b4176	0.694608	-0.158472	yjeT
b4177	59.6309	3.0189	2.54526	b4177	-4.30396	-0.246213	purA
b4178	101.083	78.7512	66.542	b4178	-0.360167	-0.243036	nsrR
b4179	315.314	69.2387	55.5728	b4179	-2.18714	-0.3172	rnr
b4180	504.628	319.631	225.112	b4180	-0.658811	-0.505768	rlmB
b4181	17.8082	34.1146	29.6481	b4181	0.937846	-0.202447	yjfI
b4182	240.7	293.328	273.845	b4182	0.285279	-0.0991576	yjfJ
b4183	112.824	150.685	125.518	b4183	0.417466	-0.263644	yjfK
b4184	97.2041	125.436	108.251	b4184	0.367867	-0.21257	yjfL
b4185	200.279	242.081	277.761	b4185	0.273479	0.198358	yjfM
b4186	212.749	219.552	262.067	b4186	0.0454076	0.255376	yjfC
b4187	195.867	194.793	196.395	b4187	-0.0079356	0.0118208	aidB
b4188	68.1413	76.2028	75.5038	b4188	0.161314	-0.013294	yjfN
b4189	86.3895	104.828	105.665	b4189	0.279102	0.0114689	bsmA
b4190	100.504	113.635	237.53	b4190	0.177156	1.0637	yjfP
b4191	36.288	24.8422	18.8718	b4191	-0.546697	-0.396559	ulaR
b4192	134.395	127.911	144.3	b4192	-0.0713385	0.173924	ulaG
b4193	190.309	195.959	195.217	b4193	0.0422065	-0.0054731	ulaA
b4194	23.146	29.993	27.3122	b4194	0.37386	-0.135077	ulaB
b4195	65.2118	71.351	66.5338	b4195	0.129799	-0.100845	ulaC
b4196	87.5126	82.7159	71.0537	b4196	-0.0813256	-0.219255	ulaD
b4197	140.381	84.593	121.717	b4197	-0.730743	0.524917	ulaE
b4198	211.36	170.441	166.115	b4198	-0.310431	-0.0370866	ulaF
b4199	100.006	142.56	143.708	b4199	0.511478	0.0115779	yjfY
b4203	160.783	103.29	323.486	b4203	-0.638423	1.64701	rplI
b4204	255.243	358.803	312.714	b4204	0.491321	-0.198352	yjfZ
b4206	168.391	185.824	180.093	b4206	0.142127	-0.0451936	ytfB
b4207	131.223	99.5159	103.658	b4207	-0.399017	0.0588267	fklB
b4208	196.944	156.718	162.453	b4208	-0.329612	0.0518497	+
b4209	66.7055	71.3804	72.9011	b4209	0.0977214	0.0304128	ytfE
b4210	180.351	165.133	196.65	b4210	-0.127183	0.252001	ytfF
b4211	125.387	123.388	112.348	b4211	-0.0231868	-0.13522	P
b4212	46.5236	51.4242	46.3688	b4212	0.144485	-0.149293	ytfH
b4213	288.312	331.158	320.661	b4213	0.199887	-0.0464689	cpdB
b4214	101.118	86.1514	109.077	b4214	-0.231089	0.340395	2'
b4216	232.363	268.138	292.183	b4216	0.206594	0.123896	ytfJ
b4217	112.905	247.898	205.029	b4217	1.13464	-0.273921	ytfK
b4218	193.551	203.095	216.515	b4218	0.069436	0.0923155	paeA
b4219	116.807	129.568	153.048	b4219	0.14958	0.240277	msrA
b4220	330.714	376.402	412.841	b4220	0.186691	0.13331	tamA
b4221	620.242	623.094	618.994	b4221	0.00661978	-0.0095253	tamB
b4222	62.074	54.7176	124.18	b4222	-0.181984	1.18235	ytfP
b4224	44.891	44.9699	68.6275	b4224	0.0025315	0.609828	chpS
b4225	39.2058	43.4751	49.378	b4225	0.149122	0.183678	chpB
b4227	100.736	114.89	126.015	b4227	0.189677	0.133343	ytfQ
b4230	97.1809	89.3565	81.7315	b4230	-0.1211	-0.128682	ytfT
b4231	84.8611	78.413	63.849	b4231	-0.114009	-0.29643	yjfF
b4232	142.269	127.705	161.382	b4232	-0.1558	0.337656	fbp
b4233	177.086	174.067	134.447	b4233	-0.0248086	-0.372606	mpl
b4234	82.7653	28.5717	27.1111	b4234	-1.53444	-0.0757063	yjgA
b4235	235.617	214.303	224.02	b4235	-0.136794	0.0639737	tldE
b4237	41.8805	66.8961	60.7659	b4237	0.675642	-0.138659	nrdG
b4238	299.961	311.628	384.211	b4238	0.0550524	0.302072	nrdD
b4239	87.3853	6.70431	4.90988	b4239	-3.70423	-0.449401	treC
b4240	278.412	164.011	167.355	b4240	-0.763434	0.0291197	treB
b4241	124.472	130.435	172.889	b4241	0.0675097	0.40651	treR
b4242	598.972	669.696	735.686	b4242	0.161019	0.135583	2
b4243	30.5102	13.34	12.2131	b4243	-1.19353	-0.127328	ridA
b4244	60.5572	81.7309	84.7858	b4244	0.432584	0.052941	pyrI
b4245	166.445	161.928	162.671	b4245	-0.0396978	0.00660301	pyrB
b4246	17.4493	21.1911	20.7192	b4246	0.280294	-0.032491	pyrL
b4248	37.168	52.9043	59.206	b4248	0.509325	0.162357	yjgH
b4249	80.9243	69.1799	94.0062	b4249	-0.22622	0.442403	bdcA
b4251	114.19	153.195	152.317	b4251	0.423926	-0.0082864	bdcR
b4252	110.971	148.49	152.309	b4252	0.420177	0.0366373	tabA
b4254	177.318	188.216	182.068	b4254	0.0860498	-0.0479106	argI
b4255	57.7782	47.7633	69.8878	b4255	-0.274623	0.549137	rraB
b4256	147.363	188.083	181.612	b4256	0.351994	-0.0505113	yjgM
b4257	68.1065	93.2674	89.2112	b4257	0.45358	-0.0641474	yjgN
b4260	246.316	117.659	107.648	b4260	-1.0659	-0.128288	pepA
b4263	180.305	205.717	191.017	b4263	0.190217	-0.106954	yjgR
b4264	587.821	368.453	352.05	b4264	-0.673897	-0.0657003	idnR
b4265	281.851	330.202	313.387	b4265	0.228415	-0.0754054	idnT
b4266	169.132	213.602	185.484	b4266	0.336779	-0.203634	idnO
b4267	476.016	493.992	494.888	b4267	0.0534775	0.00261406	idnD
b4268	152.342	174.327	178.386	b4268	0.194478	0.0332037	idnK
b4269	164.963	150.318	131.151	b4269	-0.134129	-0.196792	ahr
b4272	72.0897	81.3584	85.8244	b4272	0.1745	0.0770963	insC6
b4273	232.699	201.335	185.069	b4273	-0.208867	-0.121538	insD6
b4277	40.6185	34.7321	38.2322	b4277	-0.225867	0.13852	yjgZ
b4278	213.826	222.752	224.836	b4278	0.0590011	0.0134388	insG
b4280	67.3539	46.3176	31.2246	b4280	-0.540202	-0.56888	nanY
b4284	303.782	353.177	371.919	b4284	0.217358	0.074598	insI3
b4287	126.684	104.853	138.487	b4287	-0.272864	0.401379	fecE
b4288	133.446	88.2588	92.2861	b4288	-0.596442	0.0643734	fecD
b4289	248.203	159.085	154.107	b4289	-0.641721	-0.0458678	fecC
b4290	157.634	90.817	106.852	b4290	-0.795543	0.234573	fecB
b4291	396.053	294.681	276.546	b4291	-0.426539	-0.0916337	fecA
b4292	152.701	102.755	105.673	b4292	-0.571499	0.0403971	fecR
b4293	126.047	98.4966	105.115	b4293	-0.355815	0.093823	fecI
b4294	65.675	56.6828	50.3386	b4294	-0.212433	-0.171246	insA7
b4295	153.813	173.023	189.359	b4295	0.16979	0.130157	yjhU
b4296	714.887	816.721	750.05	b4296	0.192127	-0.122856	yjhF
b4297	597.547	556.38	583.155	b4297	-0.102984	0.0678103	yjhG
b4298	290.13	296.96	285.089	b4298	0.0335681	-0.0588547	yjhH
b4299	39.8774	28.0719	25.4361	b4299	-0.506447	-0.142245	yjhI
b4300	139.235	145.883	144.792	b4300	0.0672838	-0.0108228	sgcR
b4301	76.177	67.9841	73.2705	b4301	-0.164158	0.108036	sgcE
b4302	50.4604	44.3524	47.625	b4302	-0.186142	0.102709	sgcA
b4303	112.569	104.588	104.676	b4303	-0.10609	0.00120573	sgcQ
b4304	211.753	207.202	226.052	b4304	-0.0313492	0.125618	sgcC
b4305	307.892	307.227	310.977	b4305	-0.0031189	0.017502	sgcX
b4306	119.019	116.468	107.734	b4306	-0.0312547	-0.112456	yjhP
b4307	91.021	99.0749	85.3769	b4307	0.12232	-0.214673	yjhQ
b4309	296.695	318.989	309.963	b4309	0.104525	-0.0414113	nanS
b4310	323.164	302.341	263.615	b4310	-0.0960919	-0.197746	nanM
b4311	78.0643	45.7932	35.2888	b4311	-0.769529	-0.375925	nanC
b4312	26.3534	18.5349	13.7608	b4312	-0.507744	-0.429678	fimB
b4313	208.557	178.669	189.535	b4313	-0.223156	0.0851781	fimE
b4314	129.15	145.74	142.05	b4314	0.174353	-0.0370028	fimA
b4315	135.762	143.383	114.13	b4315	0.0788008	-0.329196	fimI
b4316	164.211	147.73	117.074	b4316	-0.152583	-0.335549	fimC
b4317	1188.65	1198.22	1046.92	b4317	0.0115739	-0.194745	fimD
b4318	45.7247	34.8693	31.594	b4318	-0.391017	-0.142306	fimF
b4319	57.5582	64.333	78.1804	b4319	0.160536	0.281249	fimG
b4320	295.236	346.924	303.546	b4320	0.232748	-0.192701	fimH
b4321	241.21	234.675	216.782	b4321	-0.0396207	-0.114422	gntP
b4322	182.227	184.359	219.664	b4322	0.0167778	0.252781	uxuA
b4323	264.414	242.62	266.579	b4323	-0.1241	0.135865	uxuB
b4324	151.567	104.51	112.759	b4324	-0.536312	0.109603	uxuR
b4326	156.638	151.469	149.928	b4326	-0.0484081	-0.0147579	iraD
b4327	78.7822	76.5703	103.768	b4327	-0.0410843	0.438511	hypT
b4328	147.676	126.451	135.453	b4328	-0.22386	0.0992139	iadA
b4329	47.1721	43.6172	57.687	b4329	-0.113034	0.403348	yjiG
b4330	62.2592	58.9568	64.1856	b4330	-0.0786299	0.122592	yjiH
b4331	145.14	153.518	143.864	b4331	0.0809594	-0.0936976	kptA
b4332	143.38	152.44	159.095	b4332	0.0883925	0.0616481	yjiJ
b4333	221.491	330.888	298.058	b4333	0.579096	-0.150752	yjiK
b4334	127.182	108.695	105.858	b4334	-0.226602	-0.0381569	R
b4335	133.492	137.414	144.197	b4335	0.0417744	0.0695127	yjiM
b4336	145.65	139.781	151.361	b4336	-0.0593352	0.114822	yjiN
b4337	126.313	109.749	136.803	b4337	-0.2028	0.317899	+
b4340	255.892	249.074	241.266	b4340	-0.038958	-0.0459522	yjiR
b4341	46.2226	65.764	58.5163	b4341	0.5087	-0.168461	yjiS
b4342	404.193	572.856	584.444	b4342	0.503129	0.0288924	yjiT
b4346	106.108	103.089	105.452	b4346	-0.0416507	0.032696	mcrB
b4347	125.132	143.065	157.034	b4347	0.193214	0.134412	symE
b4348	175.801	238.64	181.35	b4348	0.440894	-0.396064	hsdS
b4349	407.748	304.968	329.254	b4349	-0.419019	0.110542	hsdM
b4350	450.636	431.105	484.531	b4350	-0.0639218	0.168548	hsdR
b4351	128.015	130.661	135.56	b4351	0.0295082	0.0531023	mrr
b4352	135.426	135.091	163.832	b4352	-0.0035708	0.27829	yjiA
b4353	22.9839	28.4982	43.0148	b4353	0.310247	0.593962	yjiX
b4354	700.726	601.57	759.328	b4354	-0.220118	0.33599	+
b4355	262.341	239.714	215.632	b4355	-0.130132	-0.152737	tsr
b4356	377.238	401.7	383.443	b4356	0.0906458	-0.0671073	+
b4357	223.98	224.746	212.287	b4357	0.00492559	-0.0822843	lgoR
b4358	294.959	335.921	344.246	b4358	0.187612	0.0353159	lgoD
b4359	338.9	374.06	342.197	b4359	0.142408	-0.128439	opgB
b4360	81.4222	97.4968	127.829	b4360	0.259933	0.390792	yjjA
b4363	53.8299	52.8112	55.072	b4363	-0.0275637	0.0604747	yjjB
b4364	194.211	184.854	181.317	b4364	-0.0712425	-0.0278732	yjjP
b4365	339.803	369.129	288.312	b4365	0.119427	-0.356496	yjjQ
b4366	328.282	377.951	345.424	b4366	0.203261	-0.129829	bglJ
b4367	94.4599	116.914	128.281	b4367	0.307672	0.133861	fhuF
b4368	20.0429	17.4518	17.628	b4368	-0.199716	0.0144892	leuV
b4369	25.2071	26.239	24.9435	b4369	0.0578826	-0.0730458	leuP
b4370	25.2186	16.9323	20.6207	b4370	-0.574711	0.284313	leuQ
b4371	150.826	153.097	126.602	b4371	0.021561	-0.274143	2
b4373	98.9177	93.978	72.938	b4373	-0.073906	-0.365652	rimI
b4374	69.0792	68.7143	60.4047	b4374	-0.0076398	-0.18595	yjjG
b4376	105.217	133.684	137.719	b4376	0.345469	0.0428953	osmY
b4377	96.3588	110.259	125.732	b4377	0.194401	0.189457	yjjU
b4378	45.3773	41.8039	32.0333	b4378	-0.118333	-0.384067	yjjV
b4379	154.89	125.177	143.355	b4379	-0.307276	0.195631	yjjW
b4380	212.575	199.865	188.103	b4380	-0.0889481	-0.0875056	yjjI
b4381	72.2518	84.8821	103.259	b4381	0.232428	0.282741	deoC
b4382	179.136	179.884	208.235	b4382	0.00601699	0.211141	deoA
b4383	218.156	189.034	278.262	b4383	-0.206715	0.557798	deoB
b4384	190.217	166.01	230.465	b4384	-0.196372	0.473274	deoD
b4385	130.713	127.112	133.183	b4385	-0.0402992	0.0673006	yjjJ
b4386	160.714	156.062	148.376	b4386	-0.0423792	-0.0728559	lplA
b4387	153.778	131.357	110.017	b4387	-0.227362	-0.255766	ytjB
b4388	113.044	81.0448	42.7849	b4388	-0.480092	-0.921616	serB
b4389	203.37	153.136	85.7998	b4389	-0.409297	-0.835765	radA
b4390	191.838	220.409	161.213	b4390	0.200299	-0.451214	nadR
b4391	285.626	283.625	376.665	b4391	-0.0101435	0.409299	ettA
b4392	293.754	273.686	441.861	b4392	-0.102089	0.69107	slt
b4393	87.5242	55.7664	50.2893	b4393	-0.650287	-0.149143	trpR
b4394	34.9333	31.0957	36.7831	b4394	-0.167888	0.242328	yjjX
b4395	95.3631	93.0175	86.2267	b4395	-0.0359289	-0.109367	ytjC
b4396	232.618	229.608	204.47	b4396	-0.0187909	-0.167282	rob
b4397	67.1223	82.3925	138.495	b4397	0.29572	0.749247	creA
b4398	80.0443	82.8581	82.532	b4398	0.0498437	-0.0056887	creB
b4399	134.546	146.5	182.179	b4399	0.122804	0.314454	creC
b4400	232.838	256.744	317.398	b4400	0.141002	0.305961	creD
b4401	155.909	58.4373	76.5876	b4401	-1.41574	0.390221	arcA
b4402	36.6932	58.2217	58.192	b4402	0.666042	-0.0007367	yjjY
b4403	86.5747	112.047	115.834	b4403	0.37209	0.0479482	yjtD
b4406	8.41779	7.15029	5.73504	b4406	-0.23544	-0.318198	yaeP
b4407	16.1756	17.4273	34.9521	b4407	0.10753	1.00403	thiS
b4408	83.8421	129.519	122.575	b4408	0.627413	-0.0795003	csrB
b4409	105.425	160.119	219.705	b4409	0.602931	0.456419	blr
b4410	80.0443	79.3638	112.562	b4410	-0.0123176	0.504166	ecnA
b4411	20.2861	30.8359	29.0652	b4411	0.604123	-0.0853199	ecnB
b4412	39.1595	43.9211	41.5328	b4412	0.165551	-0.0806617	hokC
b4413	74.5675	79.2413	83.1478	b4413	0.0877047	0.0694258	sokC
b4415	87.5821	115.929	101.022	b4415	0.404531	-0.198568	hokE
b4416	33.3585	52.4779	52.5678	b4416	0.653654	0.00246763	rybA
b4417	2.24629	5.59673	3.62904	b4417	1.31704	-0.624995	rybB
b4418	13.2809	16.4226	8.73187	b4418	0.306333	-0.911322	sraB
b4420	15.6661	15.6091	9.63503	b4420	-0.0052616	-0.696026	rdlA
b4422	2.00313	2.85227	1.82273	b4422	0.509854	-0.64601	rdlB
b4424	0.752622	1.1811	0.993471	b4424	0.650128	-0.249577	rdlC
b4425	12.563	16.1972	9.32303	b4425	0.366562	-0.796873	rttR
b4426	41.7879	58.9323	60.1584	b4426	0.495973	0.029707	mcaS
b4427	4.0989	12.4383	6.83935	b4427	1.60148	-0.862854	micC
b4428	34.8059	47.4644	32.1195	b4428	0.447514	-0.563396	hokB
b4430	0.497889	0.955659	0.143684	b4430	0.940672	-2.7336	rydB
b4431	24.9871	47.0233	48.717	b4431	0.912195	0.05105	rprA
b4432	12.4472	23.4749	18.4572	b4432	0.915296	-0.346934	ryeA
b4433	8.01253	16.4765	14.2288	b4433	1.04008	-0.211599	sdsR
b4435	30.4291	40.0789	53.8322	b4435	0.39739	0.425627	isrC
b4436	18.8271	25.0922	26.3845	b4436	0.414423	0.0724511	sibA
b4437	21.7913	23.5925	67.8147	b4437	0.114576	1.52327	sibB
b4438	17.9819	34.4674	20.4359	b4438	0.938689	-0.754125	cyaR
b4439	5.76625	11.6051	7.54545	b4439	1.00906	-0.621083	micF
b4440	116.981	128.063	118.502	b4440	0.130585	-0.111942	ryfA
b4441	15.7935	21.4509	22.4845	b4441	0.441706	0.0678929	glmY
b4442	3.18417	4.72439	6.78188	b4442	0.569208	0.521558	micA
b4443	44.4047	27.8072	9.89366	b4443	-0.675254	-1.49088	gcvB
b4444	21.8839	35.8642	51.3813	b4444	0.71267	0.518702	omrA
b4445	35.0375	51.6693	47.4526	b4445	0.560408	-0.122819	omrB
b4446	28.5649	31.7671	40.9335	b4446	0.153288	0.365749	sibC
b4447	32.3512	42.4362	58.2905	b4447	0.391475	0.457966	sibD
b4449	42.9805	12.1197	5.89514	b4449	-1.82633	-1.03976	sraG
b4450	23.6208	43.9015	75.3191	b4450	0.894214	0.778745	arcZ
b4451	20.6566	24.3031	20.0993	b4451	0.23454	-0.273996	ryhB
b4452	22.9376	40.1426	34.205	b4452	0.807418	-0.230927	gadY
b4453	17.3566	21.1372	118.437	b4453	0.284298	2.48626	ldrD
b4454	41.649	39.5202	50.8559	b4454	-0.0756917	0.363825	rdlD
b4455	29.6765	46.8959	34.2665	b4455	0.660142	-0.452661	hokA
b4456	33.9375	43.6271	76.1196	b4456	0.362343	0.803045	glmZ
b4457	24.686	37.1384	41.6519	b4457	0.589217	0.165471	csrC
b4458	14.7398	25.9155	27.6817	b4458	0.814097	0.0951178	oxyS
b4459	20.8882	23.274	35.8019	b4459	0.156031	0.621319	ryjA
b4460	70.3413	83.0982	79.2273	b4460	0.240446	-0.0688204	araH
b4461	210.121	245.991	250.133	b4461	0.227391	0.0240872	yfjD
b4463	253.194	307.075	273.274	b4463	0.27835	-0.168242	ygcU
b4464	185.122	209.774	206.002	b4464	0.180363	-0.0261837	ghxQ
b4465	439.937	476.501	520.952	b4465	0.115184	0.128672	yggP
b4466	715.408	725.08	772.079	b4466	0.0193744	0.0906074	yghJ
b4467	151.046	125.451	128.031	b4467	-0.267859	0.0293631	glcF
b4468	141.748	124.383	131.783	b4468	-0.18854	0.0833756	glcE
b4469	308.784	321.91	349.755	b4469	0.0600612	0.119688	ygiQ
b4470	204.389	154.812	183.25	b4470	-0.400803	0.2433	cyuA
b4471	320.154	325.1	375.988	b4471	0.0221194	0.2098	tdcG
b4472	486.796	590.729	788.381	b4472	0.27918	0.416395	yhdP
b4473	85.8337	138.105	118.921	b4473	0.686149	-0.215762	smf
b4474	214.706	184.075	202.648	b4474	-0.222071	0.138682	frlC
b4475	126.823	135.41	128.761	b4475	0.0945163	-0.0726306	rtcA
b4476	187.75	167.559	170.898	b4476	-0.164148	0.0284639	gntU
b4477	125.109	118.536	157.597	b4477	-0.0778604	0.410911	dgoA
b4478	155.584	169.147	143.195	b4478	0.120577	-0.240291	dgoD
b4479	76.8717	78.565	62.8678	b4479	0.0314334	-0.321564	dgoR
b4480	79.7664	52.5612	76.0662	b4480	-0.601782	0.533257	hdfR
b4481	93.7999	99.5993	56.6279	b4481	0.0865483	-0.814623	wecF
b4482	70.0865	98.5456	96.2435	b4482	0.491654	-0.0341014	yigE
b4483	188.596	208.383	197.84	b4483	0.143939	-0.0748985	tatD
b4484	100.817	73.0123	64.5633	b4484	-0.465522	-0.177426	cpxP
b4485	120.744	118.879	124.705	b4485	-0.0224545	0.0690277	ytfR
b4487	70.5149	75.0266	56.476	b4487	0.0894728	-0.409765	yjdP
b4501	66.3813	85.7201	91.1859	b4501	0.368857	0.089176	torI
b4502	60.5108	60.2947	54.5629	b4502	-0.005162	-0.144111	yeiW
b4504	57.7204	48.1407	47.74	b4504	-0.261823	-0.0120591	ykfH
b4506	30.1975	42.1813	55.072	b4506	0.482173	0.384714	ykgO
b4509	59.8045	87.9402	66.4271	b4509	0.556268	-0.404751	ylcG
b4510	147.896	163.643	141.43	b4510	0.145969	-0.210464	rzoD
b4511	54.0383	49.8168	52.7155	b4511	-0.11735	0.0815968	ybdZ
b4512	20.0429	17.9762	11.9422	b4512	-0.157005	-0.590021	ybdD
b4513	19.0587	31.2917	28.823	b4513	0.715329	-0.118561	+
b4514	2.87154	2.03384	1.7201	b4514	-0.497622	-0.241712	ybfQ
b4515	43.8374	16.653	8.70724	b4515	-1.39638	-0.935492	cydX
b4516	45.4816	19.1573	16.0187	b4516	-1.24739	-0.258136	insA4
b4517	3.67048	3.90105	1.23158	b4517	0.0878924	-1.66336	gnsA
b4518	34.6669	32.6002	41.8736	b4518	-0.0886792	0.361158	ymdF
b4520	30.7186	35.2957	17.6567	b4520	0.20038	-0.999276	ymgF
b4522	12.0651	14.9818	17.0902	b4522	0.312368	0.189956	ymiA
b4523	50.9004	68.9202	57.609	b4523	0.437248	-0.258632	yciX
b4525	4.261	8.4245	7.62345	b4525	0.983399	-0.144146	ymjC
b4527	135.391	169.588	158.853	b4527	0.324901	-0.0943422	ydaF
b4528	82.9043	89.4154	67.6669	b4528	0.109077	-0.402073	rzoR
b4529	106.594	100.207	97.7091	b4529	-0.0891503	-0.0364176	ydbJ
b4532	17.0787	22.2546	15.834	b4532	0.381902	-0.491082	hicA
b4533	36.9943	48.1603	43.0928	b4533	0.380542	-0.160396	ynfO
b4534	42.3553	45.2737	52.6868	b4534	0.0961323	0.218768	ynfP
b4535	21.4787	21.2254	11.819	b4535	-0.0171122	-0.844683	yniD
b4536	90.8242	147.181	173.476	b4536	0.696446	0.237139	yobH
b4537	10.143	14.5456	7.6604	b4537	0.520095	-0.925093	yecJ
b4538	40.9542	57.364	43.4459	b4538	0.486134	-0.400927	yoeF
b4539	19.7882	32.4287	33.7862	b4539	0.712632	0.0591646	yoeB
b4541	76.4896	81.2996	60.7701	b4541	0.0879849	-0.419888	yehK
b4542	20.0892	18.8534	200.053	b4542	-0.091595	3.40748	yohO
b4544	39.3216	38.1332	35.921	b4544	-0.044274	-0.0862231	arnE
b4545	29.0628	37.5451	39.7553	b4545	0.369452	0.0825198	ypdJ
b4546	23.8523	30.9878	29.3977	b4546	0.377572	-0.0759987	ypeB
b4548	44.7405	45.8569	34.2009	b4548	0.0355578	-0.423107	ypjJ
b4550	43.6174	70.6648	66.5585	b4550	0.69609	-0.0863706	arfA
b4551	26.6891	12.551	10.3165	b4551	-1.08845	-0.282847	yheV
b4553	224.143	321.871	380.434	b4553	0.522065	0.241164	ysaB
b4554	21.4555	36.3885	61.821	b4554	0.762135	0.764612	yibT
b4555	120.524	152.832	143.208	b4555	0.342628	-0.0938374	yicS
b4557	45.5626	24.2247	33.8396	b4557	-0.91137	0.482232	yidD
b4558	19.6261	25.7538	15.1525	b4558	0.392012	-0.76523	yifL
b4559	18.1903	39.2457	37.5466	b4559	1.10937	-0.0638516	ghoT
b4565	86.7832	89.5085	88.579	b4565	0.0446092	-0.0150591	sgcB
b4566	96.6483	123.706	121.314	b4566	0.356103	-0.0281699	topAI
b4567	23.2271	25.3519	21.0764	b4567	0.126286	-0.266468	yjjZ
b4568	17.2524	31.4142	29.6769	b4568	0.864619	-0.0820788	ytjA
b4572	259.331	228.246	235.293	b4572	-0.184205	0.0438684	ylbE
b4577	35.4543	55.7664	57.8471	b4577	0.653434	0.0528496	sgrS
b4588	51.1436	64.9652	56.9316	b4588	0.345114	-0.190436	ylcH
b4589	27.3955	36.5552	32.9405	b4589	0.416139	-0.150211	ylcI
b4592	29.8386	30.6595	24.8532	b4592	0.0391548	-0.302902	appX
b4594	13.6283	22.9995	14.0194	b4594	0.755003	-0.714175	ymgJ
b4595	118.416	189.51	203.978	b4595	0.678401	0.10614	yciY
b4596	19.684	33.4677	24.3811	b4596	0.765746	-0.457005	yciZ
b4597	4.88626	9.43897	7.87387	b4597	0.9499	-0.261556	rydC
b4598	22.8218	34.144	31.2533	b4598	0.581217	-0.127623	yncL
b4602	10.8146	21.8919	20.5386	b4602	1.01742	-0.0920634	cydH
b4604	11.5093	36.5503	25.8672	b4604	1.66708	-0.498759	yojO
b4606	12.1577	18.6035	13.8019	b4606	0.613698	-0.430711	ypfM
b4608	23.0187	43.6761	32.6039	b4608	0.924038	-0.421797	ohsC
b4609	18.1671	33.8597	13.7485	b4609	0.898238	-1.3003	ryfD
b4610	9.20515	15.1827	18.5557	b4610	0.721917	0.289435	ygdT
b4611	25.9249	36.6238	56.3692	b4611	0.49844	0.622127	sibE
b4612	2.90628	5.45951	4.22841	b4612	0.909597	-0.368656	yrhD
b4613	14.0451	14.8299	26.992	b4613	0.0784393	0.864028	dinQ
b4616	7.12097	13.9428	21.4992	b4616	0.969377	0.624761	istR
b4618	13.2346	18.5055	12.3034	b4618	0.48364	-0.58889	tisB
b4620	24.3039	25.8714	23.3178	b4620	0.0901693	-0.149924	yjbT
b4622	43.1889	50.0863	45.1906	b4622	0.213754	-0.148393	ytcA
b4624	2.65155	1.50945	0.467999	b4624	-0.81281	-1.68945	ryjB
b4625	22.7639	36.3738	41.2824	b4625	0.676152	0.182626	symR
b4655	5.17573	14.4623	21.6675	b4655	1.48246	0.583237	ythA
b4662	21.3861	29.1451	28.7532	b4662	0.446585	-0.0195336	sgrT
b4663	6.04414	15.4474	38.5401	b4663	1.35375	1.319	azuC
b4664	1.85261	2.19066	1.99105	b4664	0.24181	-0.137841	ibsD
b4665	6.65781	6.0378	6.99946	b4665	-0.141025	0.213219	ibsC
b4666	9.30936	11.4777	10.7886	b4666	0.302081	-0.0893264	ibsE
b4667	15.0988	20.3237	24.4386	b4667	0.428731	0.265998	ibsA
b4669	1.21577	2.22987	2.48778	b4669	0.875084	0.157901	ilvX
b4670	12.1114	14.4574	23.95	b4670	0.255439	0.72822	yjeV
b4671	1.18104	1.66628	2.39747	b4671	0.496572	0.524883	ykgR
b4673	10.5715	11.316	12.5621	b4673	0.0981883	0.150713	ymjD
b4675	107.602	135.885	122.956	b4675	0.336682	-0.144238	yoaJ
b4676	6.57676	10.1741	5.80893	b4676	0.62945	-0.808555	yoaK
b4678	19.325	26.979	13.2518	b4678	0.481365	-1.02565	yoeI
b4679	2.7326	0.725321	0.751261	b4679	-1.91358	0.0506959	yohP
b4680	7.7578	6.73862	7.79998	b4680	-0.203195	0.211017	ypdK
b4684	35.8827	69.6357	77.15	b4684	0.956537	0.14784	yqfG
b4685	4.29574	0.548891	0.718419	b4685	-2.96831	0.388306	yrbN
b4686	7.95464	11.8698	6.59714	b4686	0.577424	-0.847379	yshB
b4687	16.824	22.6026	12.09	b4687	0.425965	-0.902675	shoB
b4688	3.23049	6.83174	7.67682	b4688	1.0805	0.168257	ykgS
b4689	32.5828	23.4406	20.3333	b4689	-0.4751	-0.205164	rzoQ
b4690	12.5862	12.6833	12.1762	b4690	0.0110925	-0.0588696	eyeA
b4691	30.7186	53.9825	60.2569	b4691	0.81338	0.158635	sroH
b4698	34.8985	39.9808	22.8334	b4698	0.196143	-0.808162	mgrR
b4699	13.3156	17.5498	13.2969	b4699	0.398336	-0.400365	fnrS
b4701	7.82727	4.1951	2.59452	b4701	-0.899806	-0.693237	sokX
b4702	24.026	40.3092	37.2511	b4702	0.746511	-0.113828	mgtL
b4703	8.522	12.0903	12.443	b4703	0.504587	0.0414856	pmrR
b4705	21.3166	29.7479	29.5496	b4705	0.480814	-0.009651	mntS
b4706	6.48413	9.26744	7.45924	b4706	0.515257	-0.313142	iroK
b4709	37.8164	11.7276	9.56113	b4709	-1.6891	-0.29466	insA9
b4710	45.9563	44.6807	44.2382	b4710	-0.0406095	-0.0143599	insB9
b4711	150.131	141.241	149.074	b4711	-0.0880563	0.0778652	insH21
b4712	31.5522	39.1526	39.0697	b4712	0.311366	-0.0030586	agrA
b4713	13.883	16.354	18.0508	b4713	0.236327	0.142417	agrB
b4715	185.747	236.464	204.162	b4715	0.348282	-0.211905	ytiA
b4716	3.23049	4.01867	5.26704	b4716	0.314966	0.390275	cpxQ
b4717	14.3346	27.1701	27.7802	b4717	0.922523	0.0320385	micL
b4718	45.2037	60.2702	64.6783	b4718	0.415006	0.101835	gadF
b4719	9.25147	15.2219	14.1385	b4719	0.718397	-0.106523	sdsN
b4722	126.556	135.625	143.692	b4722	0.0998446	0.0833556	idlP
b4723	251.029	319.464	277.638	b4723	0.347804	-0.202449	ymcF
b4725	20.8882	12.252	60.4293	b4725	-0.769664	2.30223	rseD
b4726	7.27149	15.7218	15.4686	b4726	1.11244	-0.0234258	yabR
b4729	116.68	181.737	184.974	b4729	0.639299	0.0254747	ykgV
b4731	19.3134	15.0553	11.0062	b4731	-0.359334	-0.451958	ykiC
b4732	26.6891	36.8982	22.2833	b4732	0.467298	-0.727588	ykiD
b4734	9.22831	7.08658	4.84009	b4734	-0.380977	-0.550054	yldA
b4735	25.8555	41.6716	60.651	b4735	0.688596	0.541466	ybgU
b4736	5.19888	10.8945	6.15788	b4736	1.06733	-0.823096	yliM
b4737	0.057894	0.53909	0.016421	b4737	3.21904	-5.03691	ymdG
b4740	15.2377	19.1867	11.5111	b4740	0.33246	-0.737077	ymgM
b4741	54.4551	86.1759	87.758	b4741	0.662217	0.0262455	ymiC
b4742	13.4893	18.579	13.0793	b4742	0.461855	-0.506383	ymjE
b4743	54.9993	61.7748	51.6646	b4743	0.167604	-0.257842	ynaL
b4744	1.88735	1.38203	1.82273	b4744	-0.44957	0.399314	ynaM
b4745	53.9341	80.8977	71.4068	b4745	0.584902	-0.180039	yncO
b4746	0.706307	0.11762	0.082105	b4746	-2.58617	-0.518585	yddY
b4747	13.663	11.1297	6.86398	b4747	-0.295852	-0.697303	yneP
b4748	2.22313	0.66161	0.566525	b4748	-1.74854	-0.223842	ynfT
b4750	40.2942	32.2719	28.6341	b4750	-0.320297	-0.172541	ynfS
b4751	7.49149	8.64504	2.96399	b4751	0.20662	-1.54433	yoaL
b4752	13.6861	14.9475	11.5809	b4752	0.127186	-0.368153	yecU
b4753	9.37883	19.0103	21.1215	b4753	1.0193	0.151936	yqfH
b4755	9.85356	11.0072	12.1844	b4755	0.159734	0.146583	yqhI
b4756	123.789	182.982	138.938	b4756	0.563816	-0.397257	yqiD
b4757	3.67048	6.79253	5.57083	b4757	0.887979	-0.286057	ysdD
b4758	50.252	67.4548	82.2241	b4758	0.42474	0.28564	pspH
b4760	29.0628	45.1806	36.3192	b4760	0.63653	-0.314972	rirA
b4761	3.16101	2.83757	1.69957	b4761	-0.155731	-0.739483	sroE
b4762	3.23049	3.28355	0.517262	b4762	0.0235028	-2.66629	sroA
b4763	19.2671	18.8632	20.1609	b4763	-0.0305649	0.0959826	sroC
b4764	21.5018	33.1491	47.6948	b4764	0.62451	0.524863	sdhX
b4767	18.0629	23.6954	21.2611	b4767	0.391577	-0.156393	ytiB
b4768	1.72524	0.84294	1.12484	b4768	-1.0333	0.416217	ybgV
b4769	18.3756	20.2894	12.8905	b4769	0.142935	-0.654417	ybiE
b4771	3.60101	7.35122	6.4124	b4771	1.02958	-0.197119	ychT
b4772	2.21155	3.6217	0.607577	b4772	0.711609	-2.57553	ymiD
b4773	16.303	17.6723	12.9767	b4773	0.116359	-0.445569	ynaN
b4774	17.2177	26.2929	17.6649	b4774	0.61078	-0.573786	yncP
b4775	155.283	182.08	257.568	b4775	0.229669	0.500379	mgtT
b4776	20.8187	5.26838	6.42472	b4776	-1.98245	0.286275	ynfU
b4777	69.4034	101.775	74.2928	b4777	0.552309	-0.454093	mdtU
b4778	2.91786	3.10712	1.76936	b4778	0.0906659	-0.812346	yecV
b4780	10.9883	22.0145	27.9568	b4780	1.00248	0.344746	yodE
b4781	2.66313	4.67538	2.90241	b4781	0.811962	-0.68783	evgL
b4782	1.94524	2.72485	2.45905	b4782	0.48623	-0.14808	pssL
b4783	1.71366	3.98436	0.989366	b4783	1.21727	-2.00977	yfiS
b4784	121.103	44.1857	57.3504	b4784	-1.45458	0.376222	yqgG
b4785	6.81992	8.35099	9.13419	b4785	0.292193	0.129329	yqgH
b4786	2.44313	2.68075	1.93768	b4786	0.133905	-0.468305	yqhJ
b4787	25.9134	45.0336	76.5794	b4787	0.797305	0.765955	yqiM
b4788	30.1628	35.4427	45.5642	b4788	0.232718	0.362413	yhgO
b4789	6.54203	7.02777	5.96493	b4789	0.103329	-0.236561	yhgP
b4790	10.0272	13.34	16.9383	b4790	0.411835	0.344526	yhiY
b4791	26.4228	48.1407	54.2345	b4791	0.865472	0.171953	yriA
b4792	17.0324	22.3281	26.0971	b4792	0.390577	0.225028	yriB
b4793	12.6209	26.533	18.3012	b4793	1.07197	-0.535849	ysaE
b4794	15.8167	21.5391	14.4176	b4794	0.445513	-0.579121	baxL
b4795	38.3027	57.8541	64.2924	b4795	0.594974	0.152228	yibX
b4796	5.71993	9.70361	4.40904	b4796	0.762524	-1.13806	yibY
b4797	25.4502	14.3643	13.9332	b4797	-0.825192	-0.043957	yicU
b4798	7.36412	16.0943	19.7914	b4798	1.12796	0.298328	ysdE
b4799	6.68097	5.23407	9.02745	b4799	-0.352125	0.786385	ysgD
b4800	2.37366	2.29848	1.90484	b4800	-0.0464291	-0.271014	ytgA
b4801	37.8627	35.3251	34.3774	b4801	-0.100085	-0.0392327	ykiE
b4802	10.6409	9.07141	27.382	b4802	-0.230225	1.59383	ythB
b4804	33.9838	62.9265	63.9188	b4804	0.88882	0.0225732	rbsZ
b4805	27.8007	48.0378	68.5577	b4805	0.789048	0.513149	raiZ
b4806	45.5858	58.3687	38.2938	b4806	0.356612	-0.608084	C0293
b4807	92.8041	117.629	113.564	b4807	0.341987	-0.0507476	malH
b4808	27.8586	30.0371	25.7194	b4808	0.108622	-0.223888	chiZ
b4809	0.57894	0.318553	0.180631	b4809	-0.861881	-0.818487	ispZ
b4811	64.4592	108.955	76.7107	b4811	0.757273	-0.506231	timR
b4812	27.7544	27.4838	24.611	b4812	-0.0141367	-0.159277	timP
b4813	29.7112	48.8219	39.0204	b4813	0.716521	-0.323299	narS
b4814	57.234	51.9192	45.1167	b4814	-0.140605	-0.202607	zbiJ
b4815	0.324207	0.764527	3.45662	b4815	1.23765	2.17672	ykfO
b4816	33.2428	46.9792	41.7094	b4816	0.498982	-0.171651	ymgN
b4817	74.2896	35.9475	28.9215	b4817	-1.04727	-0.313748	ynhH
b4818	4.88626	6.68471	5.0002	b4818	0.452136	-0.41888	yoeJ
b4819	3.68206	9.44877	9.10134	b4819	1.35961	-0.0540469	ypeD
b4822	0.856832	1.68098	1.44915	b4822	0.972218	-0.214091	ytgB
b4823	2.50102	3.71482	1.60515	b4823	0.570773	-1.21058	ytiE
b4825	22.4513	37.7559	32.8584	b4825	0.749902	-0.200437	aspX
b4826	15.0061	26.7241	13.0752	b4826	0.832591	-1.03131	flgO
b4828	17.484	18.7358	16.6837	b4828	0.0997635	-0.167355	motR
b4829	10.6872	18.2702	16.4456	b4829	0.773606	-0.15179	uhpU
b4830	1.80629	2.93069	2.32357	b4830	0.698206	-0.334894	aceK-int
b4831	52.533	61.8483	65.0888	b4831	0.235508	0.0736754	allZ
b4832	4.88626	8.63033	10.6942	b4832	0.820687	0.309338	bhsB
b4834	40.9774	45.406	56.6155	b4834	0.148056	0.318314	xylZ
b4835	12.6093	14.1977	13.8265	b4835	0.171163	-0.0382181	sokE
b0001	9.59883	15.217	17.4391		0.664756	0.19664
ID	Oflo_Ctrl_ES_RPM	Pool_Oflo_Gro_ES_RPM	Pool_Oflo_Per_ES_RPM		ratio growth	ratio persistence
