## Supplementary material for "Bacterial persistence emerges mainly from antibiotic-specific networks rather than slow growth": Table S4

### Sheet: AMP_Gene-enrichment
	PIN		DAVID gene enrichment analysis
b0019	1.56051		Annotation Cluster 1 Enrichment Score: 4.967260989694172
b0053	-1.71503		Category Term Count % PValue Genes List Total Pop Hits Pop Total Fold Enrichment Bonferroni Benjamini FDR
b0081	-3.35996		GOTERM_CC_DIRECT GO:0030964~NADH dehydrogenase complex 11 5.288461538461538 2.2801198581920645E-11 B1109, B2281, B2280, B2283, B2282, B2285, B2284, B2287, B2276, B2278, B2288 140 14 3067 17.212755102040816 1.801295224090893E-9 1.801294687971731E-9 1.7556922908078896E-9
b0110	-1.10425		KEGG_PATHWAY eco00190:Oxidative phosphorylation 17 8.173076923076923 1.688635288858736E-10 B2281, B2280, B2283, B2282, B2285, B2284, B0721, B1109, B0723, B0724, B0429, B2287, B2276, B2278, B2288, B4515, B2501 97 43 1738 7.083672980100695 1.1144989486844281E-8 1.1144992906467657E-8 1.1144992906467657E-8
b0145	-1.4077		UP_KW_LIGAND KW-0830~Ubiquinone 11 5.288461538461538 2.375761468095104E-10 B1109, B2281, B2280, B2283, B2282, B2285, B2284, B2287, B2276, B2278, B2288 59 19 1501 14.728813559322035 5.7018283428078576E-9 5.70182752342825E-9 5.70182752342825E-9
b0149	-4.84129		GOTERM_CC_DIRECT GO:0045271~respiratory chain complex I 10 4.807692307692308 3.832786123411974E-10 B2281, B2280, B2283, B2282, B2285, B2284, B2287, B2276, B2278, B2288 140 13 3067 16.85164835164835 3.027901140928435E-8 1.51395051874773E-8 1.47562265751361E-8
b0203	-1.03091		GOTERM_CC_DIRECT GO:0045272~plasma membrane respiratory chain complex I 10 4.807692307692308 5.45552012535065E-9 B2281, B2280, B2283, B2282, B2285, B2284, B2287, B2276, B2278, B2288 140 16 3067 13.691964285714285 4.309859998885557E-7 1.4366202996756712E-7 1.400250165506667E-7
b0209	-1.2256		GOTERM_BP_DIRECT GO:0009060~aerobic respiration 11 5.288461538461538 2.1257825126611105E-8 B0721, B0723, B1109, B2281, B0724, B2283, B2282, B0429, B2284, B2287, B2276 150 24 3419 10.446944444444444 7.270149856686281E-6 7.248918368174387E-6 7.12137141741472E-6
b0386	-1.26378		GOTERM_MF_DIRECT GO:0003954~NADH dehydrogenase activity 10 4.807692307692308 2.6479539070052425E-8 B2281, B2280, B2283, B2282, B2285, B2284, B2287, B2276, B2278, B2288 146 19 3352 12.083633741888969 6.22267241401353E-6 3.9053424302933195E-6 3.9053424302933195E-6
b0407	-2.29831		UP_KW_PTM KW-0874~Quinone 10 4.807692307692308 4.165491227302277E-8 B2281, B2280, B2283, B2282, B2285, B2284, B2287, B2276, B2278, B2288 39 14 510 9.34065934065934 4.165490449237197E-7 4.582040350032505E-7 4.582040350032505E-7
b0429	-1.28242		GOTERM_MF_DIRECT GO:0048038~quinone binding 10 4.807692307692308 4.638406038708779E-8 B2281, B2280, B2283, B2282, B2285, B2284, B2287, B2276, B2278, B2288 146 20 3352 11.47945205479452 1.0900195032248483E-5 3.9053424302933195E-6 3.9053424302933195E-6
b0435	1.06528		GOTERM_MF_DIRECT GO:0008137~NADH dehydrogenase (ubiquinone) activity 10 4.807692307692308 7.820421361692232E-8 B1109, B2280, B2283, B2282, B2285, B2284, B2287, B2276, B2278, B2288 146 21 3352 10.932811480756685 1.837782205460492E-5 4.594497549994186E-6 4.594497549994186E-6
b0437	-1.95271		GOTERM_BP_DIRECT GO:0022904~respiratory electron transport chain 11 5.288461538461538 1.223137360893604E-7 B2281, B2280, B0724, B2283, B2282, B2285, B2284, B2287, B2276, B2278, B2288 150 28 3419 8.95452380952381 4.183042540129023E-5 2.085449200323595E-5 2.0487550794967868E-5
b0462	-2.04367		UP_KW_MOLECULAR_FUNCTION KW-1278~Translocase 12 5.769230769230769 4.280071904675339E-4 B2281, B2280, B2283, B2282, B2285, B2284, B2287, B2276, B2278, B2288, B1631, B4515 106 80 2473 3.4995283018867926 0.015293406911618845 0.01540825885683122 0.01540825885683122
b0463	-2.12186		GOTERM_MF_DIRECT GO:0050136~NADH dehydrogenase (quinone) activity 5 2.403846153846154 0.0017698522230260145 B1109, B2281, B2287, B2276, B2288 146 13 3352 8.830347734457323 0.340506894849256 0.08318305448222268 0.08318305448222268
b0632	-2.40329		UP_KW_LIGAND KW-0520~NAD 14 6.730769230769231 0.0028701506842125774 B2281, B2280, B2283, B2282, B2285, B2284, B1109, B2287, B2276, B3389, B2278, B2288, B3844, B3500 59 147 1501 2.4229217110573043 0.06665713511061977 0.03444180821055093 0.03444180821055093
b0636	-3.1424		GOTERM_MF_DIRECT GO:0005506~iron ion binding 6 2.8846153846153846 0.09805053150285659 B2528, B2281, B3807, B3410, B2287, B3414 146 57 3352 2.4167267483777937 0.9999999999706358 1.0 1.0
b0637	-3.03801		UP_KW_LIGAND KW-0408~Iron 13 6.25 0.24763276594609893 B2281, B2283, B2285, B2284, B0721, B2528, B0724, B3807, B3410, B2287, B0683, B3414, B3844 59 250 1501 1.3229152542372882 0.9989177764868651 1.0 1.0
b0664	-2.30774		GOTERM_MF_DIRECT GO:0051536~iron-sulfur cluster binding 9 4.326923076923077 0.28940945716364663 B2528, B2281, B0724, B2283, B2285, B2284, B3410, B2287, B3414 146 145 3352 1.4250354274917334 1.0 1.0 1.0
b0665	-1.79191		UP_KW_MOLECULAR_FUNCTION KW-0560~Oxidoreductase 19 9.134615384615383 0.2963807094199964 B3281, B2281, B2280, B2283, B2282, B2285, B2284, B0721, B1109, B0723, B0724, B0429, B2276, B2288, B0386, B3233, B3844, B3500, B3940 106 369 2473 1.2012834279286189 0.9999968072967393 1.0 1.0
b0677	-1.22843		UP_KW_LIGAND KW-0411~Iron-sulfur 8 3.8461538461538463 0.30568639565303823 B2281, B0724, B2283, B2285, B2284, B3410, B2287, B3414 59 142 1501 1.4332776318930531 0.9998424798207859 1.0 1.0
b0678	-1.32545		GOTERM_MF_DIRECT GO:0051539~4 iron, 4 sulfur cluster binding 7 3.3653846153846154 0.4108065752940557 B2281, B0724, B2283, B2284, B3410, B2287, B3414 146 119 3352 1.3505237711522964 1.0 1.0 1.0
b0683	-1.07563		UP_KW_LIGAND KW-0004~4Fe-4S 6 2.8846153846153846 0.43040320199649174 B2281, B0724, B2283, B2284, B2287, B3414 59 111 1501 1.375171781951443 0.9999986397430867 1.0 1.0
b0721	-2.24793
b0723	-1.21589		Annotation Cluster 2 Enrichment Score: 4.403948095649102
b0724	-2.62006		Category Term Count % PValue Genes List Total Pop Hits Pop Total Fold Enrichment Bonferroni Benjamini FDR
b0728	-1.88584		GOTERM_BP_DIRECT GO:0007049~cell cycle 13 6.25 1.6456504702838695E-5 B3933, B3928, B0737, B0738, B0739, B1175, B2894, B3233, B3017, B3811, B3613, B0740, B0741 150 65 3419 4.558666666666667 0.0056123624360808755 0.0011429577081072115 0.001122847015295941
b0729	-1.42506		GOTERM_BP_DIRECT GO:1905153~regulation of membrane invagination 5 2.403846153846154 1.675891067605882E-5 B0737, B0738, B0739, B0740, B0741 150 5 3419 22.793333333333333 0.00571520122234348 0.0011429577081072115 0.001122847015295941
b0737	-3.80288		GOTERM_BP_DIRECT GO:0051301~cell division 13 6.25 4.816755157176913E-5 B3933, B3928, B0737, B0738, B0739, B1175, B2894, B3233, B3017, B3811, B3613, B0740, B0741 150 72 3419 4.1154629629629635 0.016338750058249252 0.002737522514328879 0.00268935496275711
b0738	-3.71453		UP_KW_BIOLOGICAL_PROCESS KW-0131~Cell cycle 13 6.25 6.062849368680438E-5 B3933, B3928, B0737, B0738, B0739, B1175, B2894, B3233, B3017, B3811, B3613, B0740, B0741 116 67 2367 3.9592125579001545 0.003993606150071716 0.0020007402916645445 0.0019704260448211424
b0739	-3.24277		UP_KW_BIOLOGICAL_PROCESS KW-0132~Cell division 13 6.25 6.062849368680438E-5 B3933, B3928, B0737, B0738, B0739, B1175, B2894, B3233, B3017, B3811, B3613, B0740, B0741 116 67 2367 3.9592125579001545 0.003993606150071716 0.0020007402916645445 0.0019704260448211424
b0740	-3.87823		GOTERM_CC_DIRECT GO:0032153~cell division site 9 4.326923076923077 7.720046459883119E-5 B3933, B3928, B0737, B0738, B0739, B3017, B0740, B3613, B0741 140 33 3067 5.974675324675324 0.006080510546821238 0.001219767340661533 0.0011888871548220003
b0741	-3.30626
b0762	-2.01585		Annotation Cluster 3 Enrichment Score: 3.7770695251416138
b0810	1.14734		Category Term Count % PValue Genes List Total Pop Hits Pop Total Fold Enrichment Bonferroni Benjamini FDR
b0881	-1.28136		GOTERM_BP_DIRECT GO:0043213~bacteriocin transport 6 2.8846153846153846 1.6089702694142675E-5 B0737, B0738, B0739, B0929, B3005, B0740 150 9 3419 15.195555555555558 0.005487610344365845 0.0011429577081072115 0.001122847015295941
b0912	-2.05429		GOTERM_BP_DIRECT GO:1905153~regulation of membrane invagination 5 2.403846153846154 1.675891067605882E-5 B0737, B0738, B0739, B0740, B0741 150 5 3419 22.793333333333333 0.00571520122234348 0.0011429577081072115 0.001122847015295941
b0920	-2.76496		GOTERM_BP_DIRECT GO:0017038~protein import 3 1.4423076923076923 0.017298068759905076 B0737, B0739, B0740 150 5 3419 13.676 0.9974398885977178 0.5898641447127632 0.57948530345682
b0929	1.06775
b0953	-1.23579		Annotation Cluster 4 Enrichment Score: 1.1384412673753213
b0968	-1.47604		Category Term Count % PValue Genes List Total Pop Hits Pop Total Fold Enrichment Bonferroni Benjamini FDR
b1029	-1.17823		GOTERM_BP_DIRECT GO:0019646~aerobic electron transport chain 6 2.8846153846153846 2.1395815055764232E-4 B0721, B0723, B1109, B0724, B0429, B4515 150 14 3419 9.768571428571429 0.07056789269940233 0.010268236226008653 0.010087563447838413
b1039	-1.01608		GOTERM_MF_DIRECT GO:0008177~succinate dehydrogenase (ubiquinone) activity 3 1.4423076923076923 0.005417950342510135 B0721, B0723, B0724 146 3 3352 22.95890410958904 0.7210380694950805 0.21220305508164694 0.21220305508164694
b1075	-1.06144		GOTERM_CC_DIRECT GO:0045281~succinate dehydrogenase complex 3 1.4423076923076923 0.011522078138951791 B0721, B0723, B0724 140 4 3067 16.430357142857144 0.5996950940468273 0.15170736216286523 0.14786666944988133
b1089	-1.68374		UP_KW_BIOLOGICAL_PROCESS KW-0816~Tricarboxylic acid cycle 5 2.403846153846154 0.02287208945226015 B0721, B0723, B0724, B0728, B0729 116 23 2367 4.435907046476762 0.7828331025143835 0.3773894759622925 0.37167145359922743
b1095	1.6974		GOTERM_BP_DIRECT GO:0006099~tricarboxylic acid cycle 5 2.403846153846154 0.039308000955427275 B0721, B0723, B0724, B0728, B0729 150 30 3419 3.798888888888889 0.9999988939177329 1.0 0.9852941176470589
b1104	-1.30311		KEGG_PATHWAY eco00020:Citrate cycle (TCA cycle) 5 2.403846153846154 0.07187607628988452 B0721, B0723, B0724, B0728, B0729 97 29 1738 3.089228581585496 0.9927223050715914 0.9487642070264756 0.9487642070264756
b1105	-4.14818		UP_KW_BIOLOGICAL_PROCESS KW-0249~Electron transport 7 3.3653846153846154 0.322376702621412 B0721, B0723, B1109, B0724, B0429, B1631, B4515 116 96 2367 1.487877155172414 0.9999999999929978 1.0 1.0
b1109	-1.25048		GOTERM_MF_DIRECT GO:0009055~electron carrier activity 5 2.403846153846154 0.37912314891624177 B0721, B0723, B0724, B0429, B1631 146 72 3352 1.5943683409436835 1.0 1.0 1.0
b1132	-1.09442		KEGG_PATHWAY eco01200:Carbon metabolism 7 3.3653846153846154 0.5767693636123377 B0721, B0723, B0724, B3916, B0728, B0729, B3919 97 110 1738 1.14020618556701 1.0 1.0 1.0
b1146	-1.1135		KEGG_PATHWAY eco00650:Butanoate metabolism 3 1.4423076923076923 0.5856178619937935 B0721, B0723, B0724 97 35 1738 1.5357879234167893 1.0 1.0 1.0
b1175	-1.01931		KEGG_PATHWAY eco01110:Biosynthesis of secondary metabolites 18 8.653846153846153 0.7264760197459439 B3281, B4171, B4042, B0729, B3919, B0721, B3803, B0723, B0724, B2518, B0728, B3916, B1693, B3389, B0386, B4006, B3940, B1236 97 341 1738 0.9457931493182575 1.0 1.0 1.0
b1182	-1.04978		KEGG_PATHWAY eco01120:Microbial metabolism in diverse environments 13 6.25 0.8426694058472493 B4196, B0729, B3919, B0721, B3803, B0723, B0724, B0968, B0728, B3916, B1389, B3885, B3940 97 271 1738 0.8595123064632707 1.0 1.0 1.0
b1187	1.23103
b1192	-4.99601		Annotation Cluster 5 Enrichment Score: 1.1185226435281617
b1229	-1.96483		Category Term Count % PValue Genes List Total Pop Hits Pop Total Fold Enrichment Bonferroni Benjamini FDR
b1236	-1.16679		KEGG_PATHWAY eco01501:beta-Lactam resistance 5 2.403846153846154 0.011934113089040172 B3035, B0462, B0929, B0463, B2215 97 17 1738 5.269860521528198 0.5472382164130283 0.3604266804953839 0.3604266804953839
b1254	-1.59378		GOTERM_CC_DIRECT GO:1990281~efflux pump complex 3 1.4423076923076923 0.13008735548732148 B3035, B0462, B0463 140 14 3067 4.69438775510204 0.9999834584638444 0.6420480805117109 0.6257936987266043
b1275	-1.87916		KEGG_PATHWAY eco01503:Cationic antimicrobial peptide (CAMP) resistance 5 2.403846153846154 0.13351698544789314 B1293, B3035, B0462, B0463, B3860 97 36 1738 2.488545246277205 0.9999219876162002 1.0 1.0
b1286	-1.88379		GOTERM_CC_DIRECT GO:0098567~periplasmic side of plasma membrane 3 1.4423076923076923 0.1619375906926246 B3035, B0462, B0463 140 16 3067 4.107589285714286 0.999999131374592 0.6420480805117109 0.6257936987266043
b1293	-1.12807
b1295	1.16499		Annotation Cluster 6 Enrichment Score: 0.9553532319856828
b1304	1.09951		Category Term Count % PValue Genes List Total Pop Hits Pop Total Fold Enrichment Bonferroni Benjamini FDR
b1389	1.20719		GOTERM_CC_DIRECT GO:0048476~Holliday junction resolvase complex 5 2.403846153846154 1.952219689454211E-5 B2894, B1860, B3811, B1861, B1863 140 5 3067 21.907142857142855 0.0015410799238877448 3.8556338866720666E-4 3.758022902199356E-4
b1536	-1.7118		GOTERM_BP_DIRECT GO:0000725~recombinational repair 4 1.9230769230769231 0.035200580228090424 B1860, B3778, B1861, B1863 150 17 3419 5.363137254901962 0.9999952415501622 1.0 0.9826828647008577
b1576	-1.39459		UP_KW_BIOLOGICAL_PROCESS KW-0233~DNA recombination 7 3.3653846153846154 0.33118593917602823 B1712, B0912, B2894, B1860, B3811, B1861, B1863 116 97 2367 1.4725382154283684 0.9999999999970477 1.0 1.0
b1631	-1.30482		GOTERM_BP_DIRECT GO:0006310~DNA recombination 7 3.3653846153846154 0.35423054151371136 B1712, B0912, B2894, B1860, B3811, B1861, B1863 150 111 3419 1.4374174174174175 1.0 1.0 0.9852941176470589
b1693	-1.33075		KEGG_PATHWAY eco03440:Homologous recombination 3 1.4423076923076923 0.44513994241834337 B1860, B1861, B1863 97 27 1738 1.990836197021764 1.0 1.0 1.0
b1712	-2.2864		UP_KW_BIOLOGICAL_PROCESS KW-0234~DNA repair 3 1.4423076923076923 0.8467974472231525 B1860, B1861, B1863 116 67 2367 0.9136644364384972 1.0 1.0 1.0
b1753	1.27819		UP_KW_BIOLOGICAL_PROCESS KW-0227~DNA damage 3 1.4423076923076923 0.8639288123231698 B1860, B1861, B1863 116 70 2367 0.8745073891625615 1.0 1.0 1.0
b1855	-2.21368		GOTERM_BP_DIRECT GO:0006281~DNA repair 3 1.4423076923076923 0.8669292907620576 B1860, B1861, B1863 150 79 3419 0.8655696202531645 1.0 1.0 0.9852941176470589
b1860	-1.43356
b1861	-1.16391		Annotation Cluster 7 Enrichment Score: 0.8829089703725533
b1863	-2.6085		Category Term Count % PValue Genes List Total Pop Hits Pop Total Fold Enrichment Bonferroni Benjamini FDR
b1911	-1.31738		GOTERM_BP_DIRECT GO:0015031~protein transport 8 3.8461538461538463 0.02907244401382551 B3836, B0407, B3330, B0738, B3839, B0739, B3005, B0740 150 69 3419 2.642705314009662 0.9999585146422961 0.9012457644285908 0.8853880676937769
b2141	-1.01747		KEGG_PATHWAY eco03070:Bacterial secretion system 5 2.403846153846154 0.08763457623023228 B3836, B0407, B3330, B3839, B3035 97 31 1738 2.889923511805786 0.9976495987561549 0.9639803385325552 0.9639803385325552
b2175	-1.9283		UP_KW_BIOLOGICAL_PROCESS KW-0811~Translocation 3 1.4423076923076923 0.1456818147373302 B3836, B0407, B3839 116 14 2367 4.372536945812808 0.9999693170604396 0.739615367127984 0.728409073686651
b2215	-1.52189		KEGG_PATHWAY eco03060:Protein export 3 1.4423076923076923 0.2828518889816274 B3836, B0407, B3839 97 19 1738 2.8290830168204018 0.9999999997047535 1.0 1.0
b2276	-1.06376		UP_KW_BIOLOGICAL_PROCESS KW-0653~Protein transport 5 2.403846153846154 0.36671923345872237 B3836, B0407, B3330, B3839, B3005 116 63 2367 1.6194581280788178 0.9999999999999196 1.0 1.0
b2278	-2.18334
b2280	-1.91721		Annotation Cluster 8 Enrichment Score: 0.8744876546368623
b2281	-1.10805		Category Term Count % PValue Genes List Total Pop Hits Pop Total Fold Enrichment Bonferroni Benjamini FDR
b2282	-1.55148		UP_KW_MOLECULAR_FUNCTION KW-0121~Carboxypeptidase 4 1.9230769230769231 0.027829702929502046 B0149, B1192, B2175, B0632 106 16 2473 5.8325471698113205 0.6379867031993043 0.5009346527310369 0.5009346527310369
b2283	-1.17219		GOTERM_MF_DIRECT GO:0004180~carboxypeptidase activity 4 1.9230769230769231 0.029344146400948946 B0149, B1192, B2175, B0632 146 16 3352 5.73972602739726 0.9990872742305064 0.9851249148890002 0.9851249148890002
b2284	-1.40469		GOTERM_BP_DIRECT GO:0071555~cell wall organization 8 3.8461538461538463 0.051578779682215185 B0149, B0920, B1192, B2175, B4053, B0110, B3047, B0632 150 78 3419 2.3377777777777777 0.9999999863720113 1.0 0.9852941176470589
b2285	-1.003		GOTERM_BP_DIRECT GO:0008360~regulation of cell shape 6 2.8846153846153846 0.06449930012701274 B0149, B1192, B4053, B3233, B1105, B0632 150 50 3419 2.7352 0.9999999998749488 1.0 0.9852941176470589
b2287	-1.26369		UP_KW_BIOLOGICAL_PROCESS KW-0133~Cell shape 6 2.8846153846153846 0.08629674431062567 B0149, B1192, B4053, B3233, B1105, B0632 116 49 2367 2.4985925404644616 0.9974109443980193 0.7087875666926068 0.6980483611366582
b2288	-1.16228		UP_KW_BIOLOGICAL_PROCESS KW-0961~Cell wall biogenesis/degradation 7 3.3653846153846154 0.08740086677261871 B0149, B0920, B1192, B2175, B4053, B0110, B0632 116 64 2367 2.231815732758621 0.9976095292789515 0.7087875666926068 0.6980483611366582
b2318	-1.33411		UP_KW_BIOLOGICAL_PROCESS KW-9998~Cell wall biogenesis/degradation 7 3.3653846153846154 0.08740086677261871 B0149, B0920, B1192, B2175, B4053, B0110, B0632 116 64 2367 2.231815732758621 0.9976095292789515 0.7087875666926068 0.6980483611366582
b2319	-1.67896		UP_KW_BIOLOGICAL_PROCESS KW-0573~Peptidoglycan synthesis 5 2.403846153846154 0.13516004826878886 B0149, B1192, B4053, B1105, B0632 116 41 2367 2.4884356602186712 0.9999311729595629 0.739615367127984 0.728409073686651
b2375	-1.01598		GOTERM_BP_DIRECT GO:0009254~peptidoglycan turnover 3 1.4423076923076923 0.15212305818846145 B1192, B2175, B0110 150 16 3419 4.273750000000001 1.0 1.0 0.9852941176470589
b2396	2.14301		GOTERM_BP_DIRECT GO:0009252~peptidoglycan biosynthetic process 5 2.403846153846154 0.18035460330246827 B0149, B1192, B4053, B1105, B0632 150 51 3419 2.234640522875817 1.0 1.0 0.9852941176470589
b2397	1.33657		GOTERM_BP_DIRECT GO:0000270~peptidoglycan metabolic process 3 1.4423076923076923 0.1835610104663374 B0920, B2175, B0632 150 18 3419 3.7988888888888894 1.0 1.0 0.9852941176470589
b2415	1.27896		UP_KW_MOLECULAR_FUNCTION KW-0645~Protease 6 2.8846153846153846 0.3777748572614557 B0149, B1192, B0437, B2175, B0881, B0632 106 95 2473 1.473485600794439 0.9999999617957203 1.0 1.0
b2417	1.42047		GOTERM_BP_DIRECT GO:0006508~proteolysis 6 2.8846153846153846 0.38172006398107927 B0149, B1192, B0437, B2175, B0881, B0632 150 93 3419 1.470537634408602 1.0 1.0 0.9852941176470589
b2498	-1.24051		GOTERM_MF_DIRECT GO:0008233~peptidase activity 5 2.403846153846154 0.55172994148579 B0149, B1192, B0437, B2175, B0632 146 90 3352 1.2754946727549468 1.0 1.0 1.0
b2501	-1.10449		UP_SEQ_FEATURE ACT_SITE:Nucleophile 5 2.403846153846154 0.7869506984418386 B1192, B0437, B2318, B2175, B3885 142 130 3453 0.9352654387865657 1.0 1.0 1.0
b2518	-1.03033
b2528	-1.00216		Annotation Cluster 9 Enrichment Score: 0.7834235611764447
b2569	-1.05185		Category Term Count % PValue Genes List Total Pop Hits Pop Total Fold Enrichment Bonferroni Benjamini FDR
b2598	-1.55718		GOTERM_BP_DIRECT GO:0000725~recombinational repair 4 1.9230769230769231 0.035200580228090424 B1860, B3778, B1861, B1863 150 17 3419 5.363137254901962 0.9999952415501622 1.0 0.9826828647008577
b2618	-1.01859		GOTERM_MF_DIRECT GO:0003678~DNA helicase activity 3 1.4423076923076923 0.1351895511136217 B1860, B3778, B1861 146 15 3352 4.591780821917808 0.9999999999999984 1.0 1.0
b2621	-1.17947		GOTERM_MF_DIRECT GO:0016887~ATPase activity 5 2.403846153846154 0.9380724214272074 B3868, B1175, B1860, B3778, B1861 146 167 3352 0.6873923386104502 1.0 1.0 1.0
b2674	-1.34346
b2700	1.05123		Annotation Cluster 10 Enrichment Score: 0.6562658935628262
b2815	1.05185		Category Term Count % PValue Genes List Total Pop Hits Pop Total Fold Enrichment Bonferroni Benjamini FDR
b2894	-1.1454		KEGG_PATHWAY eco01501:beta-Lactam resistance 5 2.403846153846154 0.011934113089040172 B3035, B0462, B0929, B0463, B2215 97 17 1738 5.269860521528198 0.5472382164130283 0.3604266804953839 0.3604266804953839
b2897	-1.7309		UP_SEQ_FEATURE TOPO_DOM:Extracellular 3 1.4423076923076923 0.1657389236993035 B3035, B0929, B2215 142 18 3453 4.05281690140845 1.0 1.0 1.0
b2947	-1.60353		GOTERM_MF_DIRECT GO:0015288~porin activity 3 1.4423076923076923 0.22962177745639387 B3035, B0929, B2215 146 21 3352 3.279843444227006 1.0 1.0 1.0
b2967	1.70126		GOTERM_BP_DIRECT GO:0034220~ion transmembrane transport 3 1.4423076923076923 0.23216046154777115 B3035, B0929, B2215 150 21 3419 3.256190476190476 1.0 1.0 0.9852941176470589
b3005	-1.37396		UP_KW_CELLULAR_COMPONENT KW-0998~Cell outer membrane 6 2.8846153846153846 0.47814302744299664 B2175, B3035, B0929, B0741, B1105, B2215 104 95 2160 1.311740890688259 0.9999420207815178 1.0 1.0
b3017	-1.35463		UP_KW_DOMAIN KW-1134~Transmembrane beta strand 3 1.4423076923076923 0.5931424956496358 B3035, B0929, B2215 71 46 1641 1.5073484384568279 0.9999494331804585 1.0 1.0
b3026	-3.3563		KEGG_PATHWAY eco02020:Two-component system 8 3.8461538461538463 0.8519338643942518 B3405, B3868, B3035, B3026, B0929, B4515, B3404, B2215 97 171 1738 0.8382468197986375 1.0 1.0 1.0
b3035	-2.20127
b3047	-1.00641		Annotation Cluster 11 Enrichment Score: 0.5498264190258703
b3198	-1.29488		Category Term Count % PValue Genes List Total Pop Hits Pop Total Fold Enrichment Bonferroni Benjamini FDR
b3199	-1.59841		GOTERM_BP_DIRECT GO:0009423~chorismate biosynthetic process 3 1.4423076923076923 0.08017331386958353 B3281, B1693, B3389 150 11 3419 6.216363636363637 0.9999999999996132 1.0 0.9852941176470589
b3229	1.01051		GOTERM_BP_DIRECT GO:0009073~aromatic amino acid family biosynthetic process 3 1.4423076923076923 0.19961625299075636 B3281, B1693, B3389 150 19 3419 3.5989473684210527 1.0 1.0 0.9852941176470589
b3233	-2.07925		UP_KW_BIOLOGICAL_PROCESS KW-0057~Aromatic amino acid biosynthesis 3 1.4423076923076923 0.25336341067930146 B3281, B1693, B3389 116 20 2367 3.0607758620689656 0.9999999957809784 1.0 1.0
b3261	-2.51263		GOTERM_BP_DIRECT GO:0008652~cellular amino acid biosynthetic process 7 3.3653846153846154 0.29165187159980444 B3281, B2319, B1275, B1693, B3389, B0386, B3940 150 103 3419 1.5490614886731393 1.0 1.0 0.9852941176470589
b3273	-2.38152		KEGG_PATHWAY eco00400:Phenylalanine, tyrosine and tryptophan biosynthesis 3 1.4423076923076923 0.3246796996713087 B3281, B1693, B3389 97 21 1738 2.5596465390279826 0.9999999999944069 1.0 1.0
b3281	-1.09439		UP_KW_BIOLOGICAL_PROCESS KW-0028~Amino-acid biosynthesis 6 2.8846153846153846 0.5773112761607105 B3281, B1275, B1693, B3389, B0386, B3940 116 104 2367 1.1772214854111407 1.0 1.0 1.0
b3330	1.00569		KEGG_PATHWAY eco01230:Biosynthesis of amino acids 7 3.3653846153846154 0.639021532341317 B3281, B3916, B1693, B3389, B3919, B0386, B3940 97 117 1738 1.0719887214732575 1.0 1.0 1.0
b3387	-3.4214
b3389	-1.05867		Annotation Cluster 12 Enrichment Score: 0.47832893918291997
b3404	-1.5953		Category Term Count % PValue Genes List Total Pop Hits Pop Total Fold Enrichment Bonferroni Benjamini FDR
b3405	-1.12591		GOTERM_MF_DIRECT GO:0001216~bacterial-type RNA polymerase transcriptional activator activity, sequence-specific DNA binding 5 2.403846153846154 0.0795076420910497 B1712, B3405, B3261, B0683, B3753 146 38 3352 3.020908435472242 0.9999999964945482 1.0 1.0
b3410	1.08369		GOTERM_BP_DIRECT GO:0045893~positive regulation of transcription, DNA-templated 7 3.3653846153846154 0.12241227090914013 B1712, B3229, B3405, B3261, B1187, B0683, B3753 150 78 3419 2.0455555555555556 1.0 1.0 0.9852941176470589
b3414	1.02484		GOTERM_CC_DIRECT GO:0009295~nucleoid 3 1.4423076923076923 0.1619375906926246 B1712, B0081, B3261 140 16 3067 4.107589285714286 0.999999131374592 0.6420480805117109 0.6257936987266043
b3500	-2.77826		GOTERM_CC_DIRECT GO:0032993~protein-DNA complex 5 2.403846153846154 0.17067100874361935 B1712, B3405, B3261, B3961, B0683 140 48 3067 2.2819940476190474 0.9999996203171754 0.6420480805117109 0.6257936987266043
b3570	-1.18614		GOTERM_MF_DIRECT GO:0000976~transcription regulatory region sequence-specific DNA binding 7 3.3653846153846154 0.1725283663017707 B1712, B3405, B0081, B3261, B1275, B0683, B3753 146 87 3352 1.8472681467485434 1.0 1.0 1.0
b3613	-2.70447		GOTERM_MF_DIRECT GO:0043565~sequence-specific DNA binding 7 3.3653846153846154 0.1725283663017707 B1712, B0081, B3868, B0912, B3261, B0683, B3387 146 87 3352 1.8472681467485434 1.0 1.0 1.0
b3620	-1.70752		UP_KW_MOLECULAR_FUNCTION KW-0678~Repressor 10 4.807692307692308 0.18780384776076164 B0435, B3405, B0081, B3868, B0637, B3410, B1187, B4324, B0683, B3753 106 151 2473 1.5450456078970387 0.9994405086234182 1.0 1.0
b3632	1.11083		UP_KW_MOLECULAR_FUNCTION KW-0238~DNA-binding 22 10.576923076923077 0.3554223029206246 B4172, B0081, B3261, B0435, B1712, B3405, B3868, B0912, B3410, B1187, B1275, B3961, B4324, B2894, B1860, B0683, B3387, B3778, B3811, B1861, B3753, B1863 106 451 2473 1.1380579843534284 0.9999998638837795 1.0 1.0
b3649	1.0115		UP_KW_MOLECULAR_FUNCTION KW-0010~Activator 7 3.3653846153846154 0.3622733164971953 B0435, B3405, B3868, B3261, B1187, B1275, B3961 106 115 2473 1.420098441345365 0.9999999073500473 1.0 1.0
b3707	1.16559		GOTERM_MF_DIRECT GO:0003677~DNA binding 24 11.538461538461538 0.45703074388072934 B4172, B0081, B3261, B0435, B1712, B3649, B3405, B3868, B0912, B3410, B1187, B1275, B3961, B4324, B2894, B1860, B0683, B3387, B3778, B3811, B1861, B1146, B3753, B1863 146 512 3352 1.0761986301369861 1.0 1.0 1.0
b3726	-1.58033		GOTERM_BP_DIRECT GO:0006355~regulation of transcription, DNA-templated 14 6.730769230769231 0.583116034879167 B4172, B0081, B3261, B1712, B1304, B3405, B3868, B0912, B1187, B1275, B3961, B4324, B0683, B3753 150 306 3419 1.0428322440087145 1.0 1.0 0.9852941176470589
b3727	-1.29645		GOTERM_MF_DIRECT GO:0003700~transcription factor activity, sequence-specific DNA binding 8 3.8461538461538463 0.764724567578606 B0081, B3261, B1187, B1275, B3961, B4324, B0683, B3753 146 198 3352 0.9276324892763249 1.0 1.0 1.0
b3753	1.20417		UP_KW_BIOLOGICAL_PROCESS KW-0804~Transcription 15 7.211538461538461 0.8064573715640969 B0081, B3261, B0435, B1712, B3649, B3405, B3868, B0912, B3410, B1187, B1275, B3961, B4324, B0683, B3753 116 344 2367 0.8897604250200482 1.0 1.0 1.0
b3778	-1.1611		UP_KW_BIOLOGICAL_PROCESS KW-0805~Transcription regulation 14 6.730769230769231 0.859442888606753 B0081, B3261, B0435, B1712, B3405, B3868, B0912, B3410, B1187, B1275, B3961, B4324, B0683, B3753 116 338 2367 0.8451846561926138 1.0 1.0 1.0
b3790	-1.85126		GOTERM_BP_DIRECT GO:0045892~negative regulation of transcription, DNA-templated 4 1.9230769230769231 0.8929860123459075 B0081, B3261, B1187, B0683 150 117 3419 0.7792592592592593 1.0 1.0 0.9852941176470589
b3803	1.17723		UP_SEQ_FEATURE DNA_BIND:H-T-H motif 7 3.3653846153846154 0.909788932456062 B3868, B3261, B1187, B1275, B3961, B4324, B3753 142 226 3453 0.7531783622086501 1.0 1.0 1.0
b3807	-1.10594
b3811	-1.24316		Annotation Cluster 13 Enrichment Score: 0.4384217451550196
b3836	-2.26721		Category Term Count % PValue Genes List Total Pop Hits Pop Total Fold Enrichment Bonferroni Benjamini FDR
b3839	-3.05444		GOTERM_CC_DIRECT GO:0005887~integral component of plasma membrane 25 12.01923076923077 0.06078999220256942 B2280, B2282, B3726, B3727, B0019, B0737, B0738, B0739, B2276, B2278, B3404, B4515, B3005, B0632, B0149, B3836, B1855, B3933, B0407, B0429, B3839, B3199, B0462, B2288, B1254 140 385 3067 1.4225417439703154 0.9929489431808719 0.600301173000373 0.5851036749497307
b3844	-1.11995		GOTERM_CC_DIRECT GO:0016020~membrane 70 33.65384615384615 0.12660645556803232 B1293, B4042, B2141, B0437, B2417, B2498, B3026, B4679, B4515, B3500, B2215, B0632, B2175, B0149, B2569, B3933, B0429, B4664, B2287, B0462, B2288, B0463, B1631, B0740, B0741, B4744, B2281, B2280, B2283, B2282, B3330, B2285, B2284, B3726, B3803, B3727, B1029, B1304, B0810, B1109, B0019, B0737, B0738, B0739, B2276, B2278, B4734, B4613, B3005, B3404, B1105, B1182, B0929, B3919, B0721, B3836, B1855, B0920, B0723, B0724, B0407, B3839, B1132, B3035, B3199, B1175, B1254, B3233, B0762, B2501 140 1367 3067 1.1217995610826628 0.999977322862781 0.6420480805117109 0.6257936987266043
b3860	1.01211		UP_KW_CELLULAR_COMPONENT KW-0997~Cell inner membrane 50 24.03846153846154 0.27946403396671016 B1293, B4042, B2141, B3026, B4679, B4515, B0632, B0149, B2569, B3933, B0429, B2287, B0462, B2288, B0463, B1631, B2281, B2280, B2283, B2282, B3330, B3726, B3803, B3727, B1304, B0810, B1109, B0019, B0737, B0738, B0739, B2276, B2278, B4613, B3005, B3404, B0721, B3836, B1855, B0920, B0723, B0724, B0407, B3839, B1132, B3199, B1175, B1254, B3233, B0762 104 957 2160 1.0851217747769473 0.992674539062569 1.0 1.0
b3868	-2.11731		GOTERM_CC_DIRECT GO:0005886~plasma membrane 59 28.365384615384613 0.35197556536455044 B1293, B4042, B2141, B3026, B4679, B4515, B0632, B0149, B2569, B3933, B0429, B4664, B2287, B0462, B2288, B0463, B4668, B1631, B3613, B4744, B2281, B2280, B2283, B2282, B3330, B2285, B2284, B3726, B3803, B3727, B1029, B1304, B0810, B1109, B0019, B0737, B0738, B0739, B2276, B2278, B4734, B4613, B3005, B3404, B0721, B3836, B1855, B0920, B0723, B0724, B0407, B3839, B1132, B3199, B1175, B1254, B3233, B0762, B2501 140 1222 3067 1.0577098433481413 0.9999999999999987 1.0 0.9871794871794872
b3885	1.00217		UP_SEQ_FEATURE TRANSMEM:Helical 42 20.192307692307693 0.36080181642661824 B2280, B1293, B2282, B3330, B4042, B2141, B3726, B3803, B3727, B0810, B1029, B0019, B0737, B0738, B0739, B2276, B2278, B3026, B4613, B4679, B4734, B3404, B4515, B3005, B1182, B0149, B0721, B3836, B1855, B0920, B3933, B0407, B0429, B3839, B4664, B3199, B0462, B2288, B3233, B1254, B1631, B0762 142 948 3453 1.0773310750579426 1.0 1.0 1.0
b3916	-1.94337		UP_KW_DOMAIN KW-0812~Transmembrane 45 21.634615384615387 0.4406640282335942 B2280, B1293, B2282, B3330, B4042, B2141, B3726, B3803, B3727, B0810, B1029, B0019, B0737, B0738, B0739, B2276, B2278, B3026, B4613, B4679, B4734, B3404, B4515, B3005, B2215, B1182, B0929, B0149, B0721, B3836, B1855, B0920, B3933, B0407, B0429, B3839, B3035, B4664, B3199, B0462, B2288, B3233, B1254, B1631, B0762 71 1005 1641 1.034895942821106 0.998323512752723 1.0 1.0
b3919	-1.57457		UP_SEQ_FEATURE TOPO_DOM:Periplasmic 27 12.980769230769232 0.5222132572908164 B2280, B1293, B4042, B2141, B3726, B3727, B0810, B0019, B0737, B0738, B0739, B2276, B2278, B3026, B3404, B3005, B2215, B0929, B0149, B0721, B3933, B0429, B3839, B3035, B0462, B1254, B0762 142 633 3453 1.0372138041519259 1.0 1.0 1.0
b3920	1.08773		UP_KW_DOMAIN KW-1133~Transmembrane helix 42 20.192307692307693 0.5427510559262101 B2280, B1293, B2282, B3330, B4042, B2141, B3726, B3803, B3727, B0810, B1029, B0019, B0737, B0738, B0739, B2276, B2278, B3026, B4613, B4679, B4734, B3404, B4515, B3005, B1182, B0149, B0721, B3836, B1855, B0920, B3933, B0407, B0429, B3839, B4664, B3199, B0462, B2288, B3233, B1254, B1631, B0762 71 959 1641 1.0122339878688187 0.9998173247023922 1.0 1.0
b3928	-1.27805		UP_KW_CELLULAR_COMPONENT KW-0472~Membrane 61 29.326923076923077 0.5456508847385588 B1293, B4042, B2141, B3026, B4679, B4515, B2215, B0632, B2175, B0149, B2569, B3933, B0429, B4664, B2287, B0462, B2288, B0463, B1631, B0741, B2281, B2280, B2283, B2282, B3330, B3726, B3803, B3727, B1029, B1304, B0810, B1109, B0019, B0737, B0738, B0739, B2276, B2278, B4734, B4613, B3005, B3404, B1105, B1182, B0929, B0721, B3836, B1855, B0920, B0723, B0724, B0407, B3839, B1132, B3035, B3199, B1175, B1254, B3233, B0762, B2501 104 1259 2160 1.0062931508523247 0.9999927415264175 1.0 1.0
b3933	-1.313		UP_KW_CELLULAR_COMPONENT KW-1003~Cell membrane 52 25.0 0.6391601215638046 B1293, B4042, B2141, B3026, B4679, B4515, B0632, B0149, B2569, B3933, B0429, B2287, B0462, B2288, B0463, B1631, B2281, B2280, B2283, B2282, B3330, B3726, B3803, B3727, B1029, B1304, B0810, B1109, B0019, B0737, B0738, B0739, B2276, B2278, B4613, B3005, B3404, B0721, B3836, B1855, B0920, B0723, B0724, B0407, B3839, B1132, B3199, B1175, B1254, B3233, B0762, B2501 104 1096 2160 0.9854014598540146 0.9999997710619826 1.0 1.0
b3936	-1.66123		GOTERM_CC_DIRECT GO:0016021~integral component of membrane 36 17.307692307692307 0.676861751914049 B2280, B1293, B2282, B3330, B4042, B2141, B3803, B1029, B0019, B0737, B0738, B0739, B2276, B2278, B3026, B4613, B4679, B4734, B3404, B3005, B1182, B0929, B0149, B0721, B3836, B0920, B0407, B0429, B3035, B4664, B3199, B2288, B3233, B1631, B0762, B0741 140 814 3067 0.9688662688662688 1.0 1.0 0.9871794871794872
b3940	-1.2057		UP_SEQ_FEATURE TOPO_DOM:Cytoplasmic 25 12.01923076923077 0.680711813195573 B2280, B1293, B4042, B2141, B3726, B3727, B0810, B0019, B0737, B0738, B0739, B2276, B2278, B3026, B3404, B3005, B0149, B0721, B3933, B0429, B3839, B0462, B3233, B1254, B0762 142 629 3453 0.9664905170290422 1.0 1.0 1.0
b3961	4.71627
b3977	-1.44703		Annotation Cluster 14 Enrichment Score: 0.4075191174611849
b4006	-1.44663		Category Term Count % PValue Genes List Total Pop Hits Pop Total Fold Enrichment Bonferroni Benjamini FDR
b4011	-1.108		GOTERM_MF_DIRECT GO:0004527~exonuclease activity 3 1.4423076923076923 0.2948354821535484 B0209, B1286, B4179 146 25 3352 2.755068493150685 1.0 1.0 1.0
b4042	-1.99599		UP_KW_MOLECULAR_FUNCTION KW-0269~Exonuclease 3 1.4423076923076923 0.303307697807384 B0209, B1286, B4179 106 26 2473 2.691944847605225 0.9999977639761461 1.0 1.0
b4053	-1.10991		UP_KW_MOLECULAR_FUNCTION KW-0540~Nuclease 4 1.9230769230769231 0.6698529390316992 B0209, B1286, B4179, B1863 106 80 2473 1.1665094339622641 1.0 1.0 1.0
b4127	-1.95778
b4163	-1.50543		Annotation Cluster 15 Enrichment Score: 0.38049180491184215
b4164	-1.17216		Category Term Count % PValue Genes List Total Pop Hits Pop Total Fold Enrichment Bonferroni Benjamini FDR
b4171	-2.66312		UP_KW_LIGAND KW-0408~Iron 13 6.25 0.24763276594609893 B2281, B2283, B2285, B2284, B0721, B2528, B0724, B3807, B3410, B2287, B0683, B3414, B3844 59 250 1501 1.3229152542372882 0.9989177764868651 1.0 1.0
b4172	-2.1978		UP_KW_LIGAND KW-0479~Metal-binding 29 13.942307692307693 0.44251239485230254 B2281, B2283, B3198, B4042, B2285, B2284, B0677, B2417, B3807, B2518, B3389, B0110, B3885, B1863, B2215, B4196, B0721, B3936, B2528, B0724, B2947, B0728, B3916, B3410, B2287, B0683, B3414, B0145, B2501 59 698 1501 1.0569909183623913 0.9999991878332912 1.0 1.0
b4179	-1.50788		GOTERM_MF_DIRECT GO:0046872~metal ion binding 30 14.423076923076922 0.6588568064148109 B2281, B2283, B3198, B4042, B2285, B2284, B0677, B2417, B3807, B2518, B3389, B0110, B4776, B3885, B1863, B2215, B4196, B0721, B3936, B2528, B0724, B2947, B0728, B3916, B3410, B2287, B0683, B3414, B0145, B2501 146 706 3352 0.9755908261865032 1.0 1.0 1.0
b4196	1.00029
b4217	-1.35942		Annotation Cluster 16 Enrichment Score: 0.3300313473010063
b4246	-1.10435		Category Term Count % PValue Genes List Total Pop Hits Pop Total Fold Enrichment Bonferroni Benjamini FDR
b4318	-1.50297		GOTERM_CC_DIRECT GO:0030288~outer membrane-bounded periplasmic space 14 6.730769230769231 0.13735399049556607 B0149, B0053, B3035, B3199, B0462, B3047, B3860, B0463, B3017, B3404, B3613, B0740, B1039, B0632 140 206 3067 1.4888349514563106 0.9999914733822187 0.6420480805117109 0.6257936987266043
b4324	-1.00174		GOTERM_CC_DIRECT GO:0042597~periplasmic space 7 3.3653846153846154 0.8557545488941346 B1182, B0053, B3047, B3860, B3017, B0740, B3613 140 185 3067 0.828918918918919 1.0 1.0 0.9871794871794872
b4368	-1.0814		UP_KW_CELLULAR_COMPONENT KW-0574~Periplasm 7 3.3653846153846154 0.8703931418141742 B1182, B0053, B3047, B3860, B3017, B0740, B3613 104 179 2160 0.812204555221315 0.999999999999951 1.0 1.0
b4406	1.46431
b4430	-2.12793		Annotation Cluster 17 Enrichment Score: 0.2797021229583178
b4439	-1.6304		Category Term Count % PValue Genes List Total Pop Hits Pop Total Fold Enrichment Bonferroni Benjamini FDR
b4442	-1.35809		UP_KW_LIGAND KW-0285~Flavoprotein 6 2.8846153846153846 0.3746306474591712 B0723, B1109, B2284, B1631, B3844, B3500 59 104 1501 1.4677314211212515 0.999987197987253 1.0 1.0
b4515	-1.50034		UP_KW_LIGAND KW-0274~FAD 4 1.9230769230769231 0.5050370438825535 B0723, B1109, B3844, B3500 59 69 1501 1.4748219110783591 0.9999999532539711 1.0 1.0
b4517	-1.27178		GOTERM_MF_DIRECT GO:0050660~flavin adenine dinucleotide binding 3 1.4423076923076923 0.7655386006551219 B0723, B1109, B3500 146 63 3352 1.0932811480756686 1.0 1.0 1.0
b4594	-1.29745
b4612	1.07447		Annotation Cluster 18 Enrichment Score: 0.18196527736926213
b4613	-1.1723		Category Term Count % PValue Genes List Total Pop Hits Pop Total Fold Enrichment Bonferroni Benjamini FDR
b4624	-3.00922		INTERPRO IPR000515:Binding-protein-dependent transport systems inner membrane component 4 1.9230769230769231 0.3217343600747339 B3726, B3727, B0810, B1293 162 49 3955 1.9929453262786596 1.0 1.0 1.0
b4664	-1.44721		UP_SEQ_FEATURE DOMAIN:ABC transmembrane type-1 4 1.9230769230769231 0.4025458886508487 B3726, B3727, B0810, B1293 142 56 3453 1.7369215291750504 1.0 1.0 1.0
b4668	-1.6792		GOTERM_CC_DIRECT GO:0055052~ATP-binding cassette (ABC) transporter complex, substrate-binding subunit-containing 4 1.9230769230769231 0.9689638237230025 B3726, B3727, B0810, B1293 140 148 3067 0.5920849420849421 1.0 1.0 0.9871794871794872
b4669	-1.66374		GOTERM_BP_DIRECT GO:0055085~transmembrane transport 10 4.807692307692308 0.9824379330292718 B3726, B3727, B0810, B0019, B1293, B0738, B3035, B0462, B0463, B3005 150 362 3419 0.6296500920810313 1.0 1.0 0.9852941176470589
b4678	-1.29865		KEGG_PATHWAY eco02010:ABC transporters 4 1.9230769230769231 0.9982701556497448 B3726, B3727, B0810, B1293 97 179 1738 0.40039163738985195 1.0 1.0 1.0
b4679	-1.53298
b4701	-1.36083		Annotation Cluster 19 Enrichment Score: 0.1447030795732679
b4717	-1.31534		Category Term Count % PValue Genes List Total Pop Hits Pop Total Fold Enrichment Bonferroni Benjamini FDR
b4719	-1.00384		UP_KW_MOLECULAR_FUNCTION KW-0699~rRNA-binding 3 1.4423076923076923 0.6870620780032433 B0953, B3936, B3707 106 55 2473 1.2725557461406518 1.0 1.0 1.0
b4734	-1.10744		UP_KW_MOLECULAR_FUNCTION KW-0694~RNA-binding 6 2.8846153846153846 0.7025832749389433 B4172, B0953, B3936, B3707, B1286, B4179 106 137 2473 1.0217600881421292 1.0 1.0 1.0
b4744	-2.08048		GOTERM_MF_DIRECT GO:0003723~RNA binding 7 3.3653846153846154 0.7288931192553663 B4172, B0953, B3936, B2318, B3707, B1286, B4179 146 165 3352 0.974014113740141 1.0 1.0 1.0
b4746	-3.82813		GOTERM_MF_DIRECT GO:0019843~rRNA binding 3 1.4423076923076923 0.7496008070681037 B0953, B3936, B3707 146 61 3352 1.1291264316191332 1.0 1.0 1.0
b4752	-1.27873
b4757	-1.338		Annotation Cluster 20 Enrichment Score: 0.12637984467020827
b4776	1.48513		Category Term Count % PValue Genes List Total Pop Hits Pop Total Fold Enrichment Bonferroni Benjamini FDR
b4778	1.20257		UP_KW_BIOLOGICAL_PROCESS KW-0902~Two-component regulatory system 4 1.9230769230769231 0.620736900677675 B3405, B3868, B3026, B3404 116 65 2367 1.2557029177718833 1.0 1.0 1.0
b4781	-1.20181		GOTERM_BP_DIRECT GO:0000160~phosphorelay signal transduction system 4 1.9230769230769231 0.6243602655792037 B3405, B3868, B3026, B3404 150 73 3419 1.2489497716894977 1.0 1.0 0.9852941176470589
b4796	-1.2674		KEGG_PATHWAY eco02020:Two-component system 8 3.8461538461538463 0.8519338643942518 B3405, B3868, B3035, B3026, B0929, B4515, B3404, B2215 97 171 1738 0.8382468197986375 1.0 1.0 1.0
b4799	-1.96627		UP_KW_PTM KW-0597~Phosphoprotein 8 3.8461538461538463 0.9456532497810403 B3405, B3868, B2417, B2518, B3026, B1631, B3404, B2501 39 143 510 0.7315761161915008 0.9999999999997752 1.0 1.0
b4800	-1.46822
b4815	3.46955		Annotation Cluster 21 Enrichment Score: 0.12369585225062879
b4818	-1.65808		Category Term Count % PValue Genes List Total Pop Hits Pop Total Fold Enrichment Bonferroni Benjamini FDR
b4824	1.16577		UP_KW_MOLECULAR_FUNCTION KW-0540~Nuclease 4 1.9230769230769231 0.6698529390316992 B0209, B1286, B4179, B1863 106 80 2473 1.1665094339622641 1.0 1.0 1.0
b4829	1.43352		GOTERM_MF_DIRECT GO:0003676~nucleic acid binding 4 1.9230769230769231 0.7628685284110225 B1286, B4179, B3387, B1863 146 91 3352 1.009182598223694 1.0 1.0 1.0
			GOTERM_MF_DIRECT GO:0004518~nuclease activity 3 1.4423076923076923 0.8326898622315755 B1286, B4179, B1863 146 73 3352 0.9435166072433852 1.0 1.0 1.0
			Annotation Cluster 22 Enrichment Score: 0.12256270243897757
			Category Term Count % PValue Genes List Total Pop Hits Pop Total Fold Enrichment Bonferroni Benjamini FDR
			GOTERM_BP_DIRECT GO:0016310~phosphorylation 8 3.8461538461538463 0.579761442478602 B2417, B2518, B4042, B3916, B3026, B3404, B3940, B2501 150 164 3419 1.1118699186991872 1.0 1.0 0.9852941176470589
			GOTERM_MF_DIRECT GO:0016301~kinase activity 8 3.8461538461538463 0.629473023761798 B2417, B2518, B4042, B3916, B3026, B3404, B3940, B2501 146 173 3352 1.061683427033019 1.0 1.0 1.0
			UP_KW_MOLECULAR_FUNCTION KW-0418~Kinase 8 3.8461538461538463 0.6299510809950267 B2417, B2518, B4042, B3916, B3026, B3404, B3940, B2501 106 176 2473 1.0604631217838765 0.9999999999999997 1.0 1.0
			UP_KW_LIGAND KW-0547~Nucleotide-binding 20 9.615384615384617 0.6729097748776898 B4171, B4042, B3570, B0729, B2569, B3868, B2518, B2947, B0728, B3916, B1175, B3389, B3026, B1860, B2498, B3404, B3778, B3500, B3940, B2501 59 521 1501 0.9766095188522722 0.9999999999977508 1.0 1.0
			GOTERM_MF_DIRECT GO:0000166~nucleotide binding 20 9.615384615384617 0.7952283884963172 B3281, B4171, B4042, B3570, B0729, B2569, B3868, B2518, B2947, B0728, B3916, B1175, B3389, B3026, B1860, B2498, B3404, B3778, B3940, B2501 146 509 3352 0.9021180396695104 1.0 1.0 1.0
			UP_KW_LIGAND KW-0067~ATP-binding 15 7.211538461538461 0.7966334355457958 B4171, B4042, B3570, B3868, B2518, B2947, B0728, B3916, B1175, B3026, B1860, B3404, B3778, B3940, B2501 59 422 1501 0.9042895011647523 1.0 1.0 1.0
			GOTERM_MF_DIRECT GO:0005524~ATP binding 16 7.6923076923076925 0.8854912923888814 B4171, B4042, B3570, B3868, B2518, B2947, B0728, B3916, B1175, B3026, B1860, B3404, B3778, B1861, B3940, B2501 146 445 3352 0.8254886870863475 1.0 1.0 1.0
			UP_KW_PTM KW-0597~Phosphoprotein 8 3.8461538461538463 0.9456532497810403 B3405, B3868, B2417, B2518, B3026, B1631, B3404, B2501 39 143 510 0.7315761161915008 0.9999999999997752 1.0 1.0
			GOTERM_MF_DIRECT GO:0016740~transferase activity 19 9.134615384615383 0.9611229415655892 B4171, B1095, B4042, B0149, B3649, B1855, B2417, B0636, B2518, B3916, B3026, B2498, B3387, B3404, B4127, B4006, B3940, B1236, B2501 146 581 3352 0.7508075354254591 1.0 1.0 1.0
			Annotation Cluster 23 Enrichment Score: 0.11648959897663297
			Category Term Count % PValue Genes List Total Pop Hits Pop Total Fold Enrichment Bonferroni Benjamini FDR
			UP_KW_CELLULAR_COMPONENT KW-0998~Cell outer membrane 6 2.8846153846153846 0.47814302744299664 B2175, B3035, B0929, B0741, B1105, B2215 104 95 2160 1.311740890688259 0.9999420207815178 1.0 1.0
			UP_SEQ_FEATURE LIPID:N-palmitoyl cysteine 4 1.9230769230769231 0.7472887141040224 B2175, B0463, B0741, B1105 142 94 3453 1.0347617620617322 1.0 1.0 1.0
			UP_SEQ_FEATURE LIPID:S-diacylglycerol cysteine 4 1.9230769230769231 0.7472887141040224 B2175, B0463, B0741, B1105 142 94 3453 1.0347617620617322 1.0 1.0 1.0
			UP_KW_PTM KW-0564~Palmitate 4 1.9230769230769231 0.9834113510790456 B2175, B0463, B0741, B1105 39 94 510 0.5564648117839607 1.0 1.0 1.0
			UP_KW_PTM KW-0449~Lipoprotein 4 1.9230769230769231 0.9960522353479423 B2175, B0463, B0741, B1105 39 113 510 0.4628999319264806 1.0 1.0 1.0

### Sheet: Amp-cleaning
	enrichment score	genes
Cell outer membrane	0.11649	B2175	B3035	B0929	B0741	B1105	B2215
Two-component system	0.12638	B3405	B3868	B3035	B3026	B0929	B4515	B3404	B2215
RNA-binding	0.144703	B4172,	B0953,	B3936,	B2318,	B3707,	B1286,	B4179
component of the inner membrane	0.438422	B1293	B4042	B2141	B0437	B2417	B2498	B3026	B4679	B4515	B3500	B2215	B0632	B2175	B0149	B2569	B3933	B0429	B4664	B2287	B0462	B2288	B0463	B1631	B0740	B0741	B4744	B2281	B2280	B2283	B2282	B3330	B2285	B2284	B3726	B3803	B3727	B1029	B1304	B0810	B1109	B0019	B0737	B0738	B0739	B2276	B2278	B4734	B4613	B3005	B3404	B1105	B1182	B0929	B3919	B0721	B3836	B1855	B0920	B0723	B0724	B0407	B3839	B1132	B3035	B3199	B1175	B1254	B3233	B0762	B2501
Transcription regulation	0.478329	B0081	B3261	B0435	B1712	B3649	B3405	B3868	B0912	B3410	B1187	B1275	B3961	B4324	B0683	B3753
Amino-acid biosynthesis	0.549826	B3281	B3916	B1693	B3389	B3919	B0386	B3940
Cell wall biogenesis/degradation	0.874488	B0149	B0920	B1192	B2175	B4053	B0110	B0632
Bacterial secretion system	0.882909	B3836	B0407	B3330	B3839	B3035
DNA repair	0.955353	B1712	B0912	B2894	B1860	B3811	B1861	B1863
beta-Lactam resistance	1.11852	B3035	B0462	B0929	B0463	B2215
TCA cycle/carbon metabolism	1.13844	B0721	B0723	B0724	B0728	B0729	B3916	B3919
cell division	4.40395	B3933	B3928	B0737	B0738	B0739	B1175	B2894	B3233	B3017	B3811	B3613	B0740	B0741
Oxidative phosphorylation	4.96726	B2281	B2280	B0724	B2283	B2282	B2285	B2284	B2287	B2276	B2278	B2288

### Sheet: OFX_Gene-enrichment
	PIN		DAVID gene enrichment analysis
b0439	-1.60919		Annotation Cluster 1 Enrichment Score: 3.792934970723903
b3961	6.27126		Category Term Count % PValue Genes List Total Pop Hits Pop Total Fold Enrichment Bonferroni Benjamini FDR
b3741	1.84475		UP_KW_LIGAND KW-0547~Nucleotide-binding 34 21.656050955414013 2.337482957057038E-5 B1291, B3390, B1290, B4042, B3869, B1129, B0413, B0799, B2616, B3868, B0438, B0439, B2518, B3980, B1860, B3026, B2498, B3700, B3404, B2576, B4171, B3085, B1238, B2569, B3339, B3813, B4407, B3652, B1175, B3870, B2168, B0782, B0125, B2501 58 399 1265 1.858525624405842 4.673927932652422E-4 4.674965914114076E-4 4.674965914114076E-4
b3977	3.43722		INTERPRO IPR027417:P-loop containing nucleoside triphosphate hydrolase 20 12.738853503184714 3.086482451474057E-5 B1291, B3390, B1290, B4171, B1238, B2569, B0799, B2616, B3339, B3868, B0955, B3813, B0438, B0439, B3652, B1175, B3980, B1860, B3700, B2576 129 183 3453 2.9254034820180452 0.010286603036184117 0.01033971621243809 0.01033971621243809
b3290	-1.92662		GOTERM_MF_DIRECT GO:0005524~ATP binding 29 18.471337579617835 1.152096895436792E-4 B1291, B3390, B1290, B4042, B3869, B1129, B0413, B0799, B2616, B3868, B0955, B0438, B0439, B2518, B1860, B3026, B3700, B3404, B1861, B2576, B4171, B1238, B3813, B2508, B3652, B1175, B3870, B2168, B2501 114 345 2842 2.095550470378846 0.022892382139916845 0.007702887740826955 0.007511273617920812
b2330	1.58923		GOTERM_MF_DIRECT GO:0000166~nucleotide binding 27 17.197452229299362 6.789236325722246E-4 B1291, B3390, B4042, B1129, B0799, B2616, B3868, B0438, B0439, B2518, B3980, B3026, B3700, B3404, B2576, B3085, B1238, B2569, B3339, B3813, B4407, B2508, B1175, B3870, B2168, B0782, B2501 114 344 2842 1.9567013463892287 0.12760239968002418 0.022743941691169525 0.022178171997359337
b1088	1.37168		UP_KW_LIGAND KW-0067~ATP-binding 26 16.560509554140125 0.0019222193673435624 B1291, B3390, B1290, B4042, B3869, B1129, B0413, B0799, B2616, B3868, B0438, B0439, B2518, B1860, B3026, B3700, B3404, B2576, B4171, B1238, B3813, B3652, B1175, B3870, B2168, B2501 58 327 1265 1.734155857850891 0.037750382224540746 0.019222193673435625 0.019222193673435625
b1861	-1.81888
b1860	-2.4969		Annotation Cluster 2 Enrichment Score: 2.0187188840971895
b0407	1.89681		Category Term Count % PValue Genes List Total Pop Hits Pop Total Fold Enrichment Bonferroni Benjamini FDR
b0053	-3.73442		GOTERM_MF_DIRECT GO:0008236~serine-type peptidase activity 6 3.821656050955414 1.9852520632810717E-4 B1192, B0437, B0955, B0439, B4190, B1830 114 15 2842 9.971929824561403 0.039121710549599564 0.007980713294389909 0.0077821880880618016
b2569	1.24967		GOTERM_BP_DIRECT GO:0030163~protein catabolic process 4 2.547770700636943 0.002129296079051593 B0438, B0955, B0439, B1830 122 7 2930 13.723653395784545 0.44117425856312553 0.14479213337550834 0.14266283729645673
b3261	-2.69399		GOTERM_MF_DIRECT GO:0004176~ATP-dependent peptidase activity 4 2.547770700636943 0.0029619788213334636 B0437, B0438, B0955, B0439 114 8 2842 12.464912280701753 0.44912161251917626 0.08505110615543232 0.08293540699733698
b3868	2.52064		UP_KW_MOLECULAR_FUNCTION KW-0720~Serine protease 5 3.1847133757961785 0.003137890074363674 B1192, B0437, B0955, B0439, B1830 87 15 1980 7.586206896551724 0.10697584454273601 0.11296404267709226 0.11296404267709226
b2576	2.25811		GOTERM_MF_DIRECT GO:0004252~serine-type endopeptidase activity 4 2.547770700636943 0.01307754280700257 B0437, B0955, B0439, B1830 114 13 2842 7.670715249662617 0.9290603073328154 0.23896237310977425 0.2330180354702276
b1292	-1.13325		GOTERM_BP_DIRECT GO:0006508~proteolysis 8 5.095541401273886 0.05921422392200914 B1192, B0437, B0438, B0955, B0439, B4190, B0632, B1830 122 85 2930 2.260366441658631 0.9999999420607686 0.8771631259739487 0.8642636682390377
b1291	-1.06617		UP_KW_MOLECULAR_FUNCTION KW-0645~Protease 7 4.45859872611465 0.09360798279728022 B1192, B0437, B0955, B0439, B2175, B0632, B1830 87 73 1980 2.182333490788852 0.9709344470182746 0.5139107153616082 0.5139107153616082
b3390	3.06992		GOTERM_MF_DIRECT GO:0008233~peptidase activity 5 3.1847133757961785 0.24872100504131273 B1192, B0955, B0439, B0632, B1830 114 64 2842 1.947642543859649 1.0 1.0 0.98
b3979	2.72011
b3339	1.80083		Annotation Cluster 3 Enrichment Score: 1.9702632726245655
b4171	-1.16424		Category Term Count % PValue Genes List Total Pop Hits Pop Total Fold Enrichment Bonferroni Benjamini FDR
b3980	1.62382		GOTERM_BP_DIRECT GO:0051301~cell division 10 6.369426751592357 7.84948061869521E-5 B0438, B3163, B3928, B0956, B0946, B1175, B1575, B2314, B0632, B2435 122 46 2930 5.22095509622238 0.021201933867327716 0.007116862427616991 0.007012202686034388
b3500	3.47129		UP_KW_BIOLOGICAL_PROCESS KW-0131~Cell cycle 8 5.095541401273886 0.001235219699515128 B3163, B3928, B0956, B0946, B3641, B1175, B1575, B2314 94 37 1998 4.595744680851064 0.06687401946506033 0.034586151586423586 0.03273332203715089
b1236	-1.02579		UP_KW_BIOLOGICAL_PROCESS KW-0132~Cell division 8 5.095541401273886 0.001235219699515128 B3163, B3928, B0956, B0946, B3641, B1175, B1575, B2314 94 37 1998 4.595744680851064 0.06687401946506033 0.034586151586423586 0.03273332203715089
b1290	-1.62972		UP_KW_BIOLOGICAL_PROCESS KW-0717~Septation 3 1.910828025477707 0.0499757561885879 B3928, B0946, B1175 94 8 1998 7.970744680851063 0.9433574831716184 0.38561175702299355 0.3649539843253332
b0386	1.34355		GOTERM_BP_DIRECT GO:0000917~barrier septum assembly 3 1.910828025477707 0.05035069966976786 B3928, B0946, B1175 122 9 2930 8.005464480874318 0.9999992505063446 0.8447701565365034 0.8323470659992019
b3229	4.66544		GOTERM_BP_DIRECT GO:0007049~cell cycle 3 1.910828025477707 0.22967847004198008 B3163, B0956, B1575 122 22 2930 3.274962742175857 1.0 1.0 0.988929889298893
b0422	-4.50979		GOTERM_CC_DIRECT GO:0032153~cell division site 3 1.910828025477707 0.23331495715202746 B3928, B0946, B2314 113 21 2561 3.237673830594184 0.9999995492512914 0.8554881762241007 0.8399338457472989
b3026	2.33722
b2518	1.16327		Annotation Cluster 4 Enrichment Score: 1.8378960750853366
b3962	1.73948		Category Term Count % PValue Genes List Total Pop Hits Pop Total Fold Enrichment Bonferroni Benjamini FDR
b3870	1.61636		GOTERM_MF_DIRECT GO:0097216~guanosine tetraphosphate binding 7 4.45859872611465 1.5329129832491453E-4 B2569, B3339, B2508, B3980, B2498, B0145, B0125 114 22 2842 7.932216905901116 0.030344003119072704 0.007702887740826955 0.007511273617920812
b3426	2.51584		GOTERM_BP_DIRECT GO:0006412~translation 5 3.1847133757961785 0.0053994560826211915 B2569, B3339, B0481, B4203, B3980 122 18 2930 6.671220400728598 0.7719169431444798 0.20980743635328056 0.20672203287749705
b3652	-2.97233		UP_KW_BIOLOGICAL_PROCESS KW-0648~Protein biosynthesis 4 2.547770700636943 0.00923316304469149 B2569, B3339, B0481, B3980 94 10 1998 8.502127659574468 0.4051577071885324 0.17235237683424115 0.16311921378954966
b1175	-1.16668		GOTERM_BP_DIRECT GO:0006414~translational elongation 3 1.910828025477707 0.009609726857721707 B2569, B3339, B3980 122 4 2930 18.012295081967213 0.9283628954814814 0.2904273005889227 0.2861563108743797
b0956	-1.62168		INTERPRO IPR004161:Translation elongation factor EFTu/EF1A, domain 2 3 1.910828025477707 0.012668796950559747 B2569, B3339, B3980 129 5 3453 16.06046511627907 0.986034422078795 0.848809395687503 0.848809395687503
b0214	-1.53904		GOTERM_MF_DIRECT GO:0003746~translation elongation factor activity 3 1.910828025477707 0.014484729497006526 B2569, B3339, B3980 114 5 2842 14.957894736842105 0.946748117482634 0.2426192190748593 0.23658391511777324
b0019	1.47853		INTERPRO IPR000795:Elongation factor, GTP-binding domain 3 1.910828025477707 0.018544697785949617 B2569, B3339, B3980 129 6 3453 13.383720930232558 0.998109284982961 0.8874962511847316 0.8874962511847316
b3387	1.56346		INTERPRO IPR005225:Small GTP-binding protein domain 3 1.910828025477707 0.018544697785949617 B2569, B3339, B3980 129 6 3453 13.383720930232558 0.998109284982961 0.8874962511847316 0.8874962511847316
b4042	-2.12772		UP_SEQ_FEATURE DOMAIN:tr-type G 3 1.910828025477707 0.020604491467138768 B2569, B3339, B3980 98 6 2473 12.61734693877551 0.9999561663060929 1.0 1.0
b3869	1.57417		GOTERM_MF_DIRECT GO:0005525~GTP binding 5 3.1847133757961785 0.0832932878180138 B2569, B3339, B3980, B2498, B0782 114 42 2842 2.9678362573099415 0.999999974395714 0.6696780340568309 0.6530193764932282
b3650	1.08614		UP_KW_LIGAND KW-0342~GTP-binding 5 3.1847133757961785 0.09429035604038188 B2569, B3339, B3980, B2498, B0782 58 39 1265 2.7961980548187446 0.8620315318639151 0.6286023736025459 0.6286023736025459
b2631	-1.01132		GOTERM_MF_DIRECT GO:0003924~GTPase activity 3 1.910828025477707 0.11754213332218877 B2569, B3339, B3980 114 15 2842 4.985964912280702 0.9999999999878524 0.7875322932586648 0.7679419377049667
b0720	1.27271
b4449	-1.03976		Annotation Cluster 5 Enrichment Score: 1.8168603934002827
b3617	1.24548		Category Term Count % PValue Genes List Total Pop Hits Pop Total Fold Enrichment Bonferroni Benjamini FDR
b1095	2.08275		GOTERM_BP_DIRECT GO:0009314~response to radiation 10 6.369426751592357 1.2146861740592951E-5 B0437, B2616, B3813, B3261, B3652, B0471, B0472, B3870, B3700, B1861 122 37 2930 6.490917146654851 0.0033106211640044902 0.0016519731967206415 0.0016276794732394554
b0744	1.57406		KEGG_PATHWAY eco03440:Homologous recombination 6 3.821656050955414 1.6804000755441824E-4 B2892, B3652, B0472, B1860, B3700, B1861 72 12 1412 9.805555555555554 0.009533351994649664 0.006182515181141687 0.006074050002525166
b3616	1.65812		GOTERM_BP_DIRECT GO:0009432~SOS response 6 3.821656050955414 0.004297373149421477 B0799, B2616, B3813, B1860, B3700, B1861 122 27 2930 5.3369763205828775 0.6914004870515804 0.20980743635328056 0.20672203287749705
b1192	-4.45128		GOTERM_MF_DIRECT GO:0003678~DNA helicase activity 4 2.547770700636943 0.00431498591879067 B0799, B3813, B3652, B1860 114 9 2842 11.079922027290449 0.5807084551454116 0.10841402120961557 0.1057171550103714
b2501	-1.25814		GOTERM_BP_DIRECT GO:0000725~recombinational repair 4 2.547770700636943 0.004808433470651078 B2616, B3813, B1860, B1861 122 9 2930 10.673952641165757 0.7317587487189419 0.20980743635328056 0.20672203287749705
b2808	-2.88621		GOTERM_CC_DIRECT GO:0009379~Holliday junction helicase complex 3 1.910828025477707 0.005525674709439579 B3652, B1860, B1861 113 3 2561 22.663716814159294 0.2626959159070117 0.10130403633972561 0.09946214476991241
b1693	-1.04006		UP_KW_BIOLOGICAL_PROCESS KW-0234~DNA repair 8 5.095541401273886 0.019317738950615018 B0799, B2616, B3813, B3652, B0472, B1860, B3700, B1861 94 60 1998 2.8340425531914892 0.6645823571817906 0.2704483453086103 0.255960041095649
b3035	-4.57962		UP_KW_BIOLOGICAL_PROCESS KW-0227~DNA damage 8 5.095541401273886 0.024707620746801107 B0799, B2616, B3813, B3652, B0472, B1860, B3700, B1861 94 63 1998 2.6990881458966567 0.7536511602430861 0.2767253523641724 0.26190077991609173
b2168	-1.0227		GOTERM_BP_DIRECT GO:0032508~DNA duplex unwinding 3 1.910828025477707 0.05035069966976786 B0799, B3813, B3652 122 9 2930 8.005464480874318 0.9999992505063446 0.8447701565365034 0.8323470659992019
b2498	1.8525		GOTERM_BP_DIRECT GO:0006281~DNA repair 7 4.45859872611465 0.052798134783531465 B0799, B2616, B3813, B2892, B3652, B0472, B3700 122 66 2930 2.5471932439145553 0.9999996294774263 0.8447701565365034 0.8323470659992019
b0437	-1.55835		UP_KW_BIOLOGICAL_PROCESS KW-0742~SOS response 4 2.547770700636943 0.05508739386042765 B3813, B1860, B3700, B1861 94 19 1998 4.474804031354982 0.9581271996122561 0.38561175702299355 0.3649539843253332
b2479	1.04343		GOTERM_MF_DIRECT GO:0016887~ATPase activity 9 5.7324840764331215 0.0574626801780869 B0799, B3813, B0438, B0439, B3652, B1175, B1860, B2576, B1861 114 106 2842 2.1166832174776564 0.9999931764625097 0.6678970265134331 0.6512826726200641
b0413	1.1356		UP_KW_MOLECULAR_FUNCTION KW-0347~Helicase 4 2.547770700636943 0.05979301782467492 B0799, B3813, B3652, B2576 87 21 1980 4.334975369458128 0.8913461816732952 0.5139107153616082 0.5139107153616082
b0637	2.6417		GOTERM_BP_DIRECT GO:0006310~DNA recombination 7 4.45859872611465 0.1653537924109476 B1712, B0799, B2616, B2892, B3652, B0472, B3832 122 90 2930 1.8679417122040074 1.0 1.0 0.988929889298893
b3163	1.00016		UP_KW_BIOLOGICAL_PROCESS KW-0233~DNA recombination 7 4.45859872611465 0.25439196948625376 B1712, B0799, B3652, B0472, B1860, B3832, B1861 94 92 1998 1.6172525439407954 0.9999999274575353 0.749786857433169 0.709619704356392
b0438	-1.15254		GOTERM_BP_DIRECT GO:0006974~cellular response to DNA damage stimulus 8 5.095541401273886 0.8382394651409464 B0799, B2616, B3813, B4000, B0957, B3961, B0472, B3700 122 226 2930 0.8501378209778035 1.0 1.0 0.988929889298893
b1105	-1.5875
b1375	1.17809		Annotation Cluster 6 Enrichment Score: 1.7666706431507782
b3813	-3.1397		Category Term Count % PValue Genes List Total Pop Hits Pop Total Fold Enrichment Bonferroni Benjamini FDR
b0471	1.12656		INTERPRO IPR010992:Integration host factor (IHF)-like DNA-binding domain 3 1.910828025477707 0.007789782843346843 B1712, B4000, B0440 129 4 3453 20.075581395348838 0.9271821649303337 0.6523943131302982 0.6523943131302982
b3649	1.15119		INTERPRO IPR020816:Histone-like DNA-binding protein, conserved site 3 1.910828025477707 0.007789782843346843 B1712, B4000, B0440 129 4 3453 20.075581395348838 0.9271821649303337 0.6523943131302982 0.6523943131302982
b0920	1.22602		INTERPRO IPR000119:Histone-like bacterial DNA-binding protein 3 1.910828025477707 0.007789782843346843 B1712, B4000, B0440 129 4 3453 20.075581395348838 0.9271821649303337 0.6523943131302982 0.6523943131302982
b0472	1.21574		SMART SM00411:BHL 3 1.910828025477707 0.014355374089761794 B1712, B4000, B0440 36 4 683 14.229166666666666 0.41432962325125444 0.5311488413211863 0.5311488413211863
b0145	-3.67964		GOTERM_BP_DIRECT GO:0006351~transcription, DNA-templated 7 4.45859872611465 0.21629984936948077 B1712, B3649, B4000, B3261, B2808, B0440, B2479 122 98 2930 1.715456674473068 1.0 1.0 0.988929889298893
b2892	1.33541
b1850	-1.195		Annotation Cluster 7 Enrichment Score: 1.188637024253979
b3842	-1.01194		Category Term Count % PValue Genes List Total Pop Hits Pop Total Fold Enrichment Bonferroni Benjamini FDR
b3651	-1.58709		KEGG_PATHWAY eco01232:Nucleotide metabolism 7 4.45859872611465 0.035796872932960355 B1238, B2508, B2518, B3085, B2498, B0125, B3248 72 50 1412 2.7455555555555557 0.8747993650778126 0.34073224397088253 0.33475448530472673
b2512	-1.5783		UP_KW_BIOLOGICAL_PROCESS KW-0546~Nucleotide metabolism 3 1.910828025477707 0.038634903058259104 B2518, B3085, B3248 94 7 1998 9.109422492401215 0.8899100589118523 0.3605924285437517 0.3412749770146221
b0957	1.52477		GOTERM_BP_DIRECT GO:0009117~nucleotide metabolic process 3 1.910828025477707 0.0612724242408273 B2518, B3085, B3248 122 10 2930 7.204918032786885 0.9999999681357149 0.8771631259739487 0.8642636682390377
b2508	-1.26353		KEGG_PATHWAY eco00240:Pyrimidine metabolism 5 3.1847133757961785 0.20766433824965502 B1238, B2518, B3085, B2498, B3248 72 47 1412 2.0862884160756505 0.9999982708821828 1.0 1.0
b3404	1.26387
b4624	-1.68945		Annotation Cluster 8 Enrichment Score: 1.1660634234496845
b4725	2.30223		Category Term Count % PValue Genes List Total Pop Hits Pop Total Fold Enrichment Bonferroni Benjamini FDR
b1575	1.03737		KEGG_PATHWAY eco03430:Mismatch repair 5 3.1847133757961785 0.002140479444893424 B3813, B2509, B2892, B3387, B0422 72 12 1412 8.171296296296296 0.11497385503701851 0.040669109452975055 0.03995561630467725
b4443	-1.49088		GOTERM_MF_DIRECT GO:0004527~exonuclease activity 4 2.547770700636943 0.01307754280700257 B0799, B2509, B2892, B0422 114 13 2842 7.670715249662617 0.9290603073328154 0.23896237310977425 0.2330180354702276
b3700	1.26911		UP_KW_MOLECULAR_FUNCTION KW-0269~Exonuclease 4 2.547770700636943 0.040260160068011155 B0799, B2509, B2892, B0422 87 18 1980 5.057471264367816 0.7722141002669889 0.5139107153616082 0.5139107153616082
b4203	1.64701		UP_KW_MOLECULAR_FUNCTION KW-0540~Nuclease 5 3.1847133757961785 0.23289109789426354 B0799, B2509, B2892, B0422, B0214 87 57 1980 1.996370235934664 0.9999284099253093 0.7621890476539535 0.7621890476539535
b3181	1.52135		GOTERM_MF_DIRECT GO:0004518~nuclease activity 3 1.910828025477707 0.6094661462645214 B2509, B2892, B0422 114 51 2842 1.4664602683178534 1.0 1.0 0.98
b2175	2.23041		GOTERM_BP_DIRECT GO:0090305~nucleic acid phosphodiester bond hydrolysis 3 1.910828025477707 0.6303826837462654 B2509, B2892, B0422 122 51 2930 1.412729026036644 1.0 1.0 0.988929889298893
b1128	-1.05367
b0955	3.46737		Annotation Cluster 9 Enrichment Score: 1.129494182578468
b1826	-1.33029		Category Term Count % PValue Genes List Total Pop Hits Pop Total Fold Enrichment Bonferroni Benjamini FDR
b1213	-1.00639		GOTERM_MF_DIRECT GO:0016301~kinase activity 11 7.006369426751593 0.03637787802955984 B1129, B1238, B3390, B2934, B2518, B4042, B3650, B3026, B2168, B3404, B2501 114 133 2842 2.061865189289012 0.9994175494251951 0.48746356559610193 0.47533760625291527
b1830	2.13662		GOTERM_BP_DIRECT GO:0016310~phosphorylation 11 7.006369426751593 0.03990658531893197 B1129, B1238, B3390, B2934, B2518, B4042, B3650, B3026, B2168, B3404, B2501 122 130 2930 2.032156368221942 0.999985154904201 0.8447701565365034 0.8323470659992019
b2616	-3.33225		UP_KW_MOLECULAR_FUNCTION KW-0418~Kinase 12 7.643312101910828 0.05153116534274033 B3869, B1129, B1238, B3390, B2934, B2518, B4042, B3650, B3026, B2168, B3404, B2501 87 148 1980 1.8452935694315005 0.8511220617937678 0.5139107153616082 0.5139107153616082
b3545	1.27514		UP_KW_MOLECULAR_FUNCTION KW-0808~Transferase 27 17.197452229299362 0.09992708354253492 B1090, B3390, B1095, B4042, B3869, B3649, B1129, B2934, B2518, B3740, B2330, B3026, B2498, B3387, B3404, B4171, B3617, B1238, B0921, B2905, B3650, B2168, B3651, B0125, B1236, B2501, B0720 87 472 1980 1.3018702513150204 0.9774057995643635 0.5139107153616082 0.5139107153616082
b1712	1.166		GOTERM_MF_DIRECT GO:0016740~transferase activity 19 12.101910828025478 0.30122705805917127 B3390, B1095, B4042, B1129, B3617, B1238, B2934, B2518, B2905, B3740, B2330, B3026, B3650, B2168, B3651, B3387, B3404, B1236, B2501 114 395 2842 1.1991561181434598 1.0 1.0 0.98
b4802	1.59383
b2905	-1.12036		Annotation Cluster 10 Enrichment Score: 1.007386875275048
b0125	-1.15096		Category Term Count % PValue Genes List Total Pop Hits Pop Total Fold Enrichment Bonferroni Benjamini FDR
b4222	1.18235		GOTERM_CC_DIRECT GO:1990281~efflux pump complex 3 1.910828025477707 0.0173836206799342 B3035, B0462, B0463 113 5 2561 13.598230088495576 0.6188289105863907 0.1912198274792762 0.1877431033432894
b2951	-2.98819		KEGG_PATHWAY eco01501:beta-Lactam resistance 4 2.547770700636943 0.035866551996935 B3035, B0462, B0929, B0463 72 15 1412 5.229629629629629 0.8753140443317249 0.34073224397088253 0.33475448530472673
b2509	-2.9857		GOTERM_BP_DIRECT GO:0046677~response to antibiotic 8 5.095541401273886 0.042532754539408066 B3339, B3390, B3035, B0462, B3980, B0463, B2666, B1830 122 79 2930 2.4320398422909317 0.9999929719998485 0.8447701565365034 0.8323470659992019
b0462	-2.55265		GOTERM_MF_DIRECT GO:0015125~bile acid transmembrane transporter activity 3 1.910828025477707 0.07974889868817112 B3035, B0462, B0463 114 12 2842 6.232456140350877 0.9999999443871032 0.6678970265134331 0.6512826726200641
b0799	-2.89315		GOTERM_BP_DIRECT GO:0015721~bile acid and bile salt transport 3 1.910828025477707 0.12520111834035544 B3035, B0462, B0463 122 15 2930 4.80327868852459 0.9999999999999999 0.9459640052382411 0.9320527698670905
b3641	1.35865		GOTERM_BP_DIRECT GO:0009410~response to xenobiotic stimulus 3 1.910828025477707 0.15388549579009833 B3035, B0462, B0463 122 17 2930 4.238187078109932 1.0 1.0 0.988929889298893
b4542	3.40748		GOTERM_BP_DIRECT GO:0009636~response to toxic substance 3 1.910828025477707 0.2142254655498712 B3035, B0462, B0463 122 21 2930 3.4309133489461354 1.0 1.0 0.988929889298893
b1041	-1.02417		GOTERM_BP_DIRECT GO:0055085~transmembrane transport 4 2.547770700636943 0.9998847328628282 B1292, B3035, B0462, B0463 122 312 2930 0.3079024800336276 1.0 1.0 0.9998847328628282
b0463	-2.53195
b4000	-1.08312		Annotation Cluster 11 Enrichment Score: 0.9868743745779152
b0921	1.48335		Category Term Count % PValue Genes List Total Pop Hits Pop Total Fold Enrichment Bonferroni Benjamini FDR
b3832	1.36175		GOTERM_BP_DIRECT GO:0006412~translation 5 3.1847133757961785 0.0053994560826211915 B2569, B3339, B0481, B4203, B3980 122 18 2930 6.671220400728598 0.7719169431444798 0.20980743635328056 0.20672203287749705
b4762	-2.66629		UP_KW_PTM KW-0007~Acetylation 6 3.821656050955414 0.2648912257683933 B3339, B2508, B3928, B4203, B3980, B0720 26 58 413 1.6432360742705572 0.9661259073113322 1.0 1.0
b3740	-1.029		GOTERM_MF_DIRECT GO:0003723~RNA binding 6 3.821656050955414 0.2707280386477252 B0623, B3339, B4203, B3980, B3651, B2576 114 88 2842 1.6997607655502391 1.0 1.0 0.98
b1129	-1.13085		UP_KW_MOLECULAR_FUNCTION KW-0694~RNA-binding 5 3.1847133757961785 0.29144169136009146 B3339, B4203, B3980, B3651, B2576 87 63 1980 1.8062397372742203 0.9999958930310481 0.8743250740802744 0.8743250740802744
b2313	1.51247
b1238	-1.00051		Annotation Cluster 12 Enrichment Score: 0.9123832768370187
b0782	1.16907		Category Term Count % PValue Genes List Total Pop Hits Pop Total Fold Enrichment Bonferroni Benjamini FDR
b2314	-1.21346		UP_KW_MOLECULAR_FUNCTION KW-0347~Helicase 4 2.547770700636943 0.05979301782467492 B0799, B3813, B3652, B2576 87 21 1980 4.334975369458128 0.8913461816732952 0.5139107153616082 0.5139107153616082
b4517	-1.66336		INTERPRO IPR011545:DNA/RNA helicase, DEAD/DEAH box type, N-terminal 3 1.910828025477707 0.08144843726912862 B0799, B3652, B2576 129 13 3453 6.177101967799642 0.9999999999995638 1.0 1.0
b1130	-1.3697		INTERPRO IPR014001:Helicase, superfamily 1/2, ATP-binding domain 3 1.910828025477707 0.14193519377417813 B0799, B3652, B2576 129 18 3453 4.461240310077519 1.0 1.0 1.0
b1523	-1.08978		UP_SEQ_FEATURE DOMAIN:Helicase ATP-binding 3 1.910828025477707 0.1693832018235419 B0799, B3652, B2576 98 19 2473 3.984425349087003 1.0 1.0 1.0
b4407	1.00403		SMART SM00487:DEXDc 3 1.910828025477707 0.23420165161548306 B0799, B3652, B2576 36 18 683 3.1620370370370368 0.9999484493983529 1.0 1.0
b3348	1.08911
b1071	-1.13101		Annotation Cluster 13 Enrichment Score: 0.8561270444044008
b4437	1.52327		Category Term Count % PValue Genes List Total Pop Hits Pop Total Fold Enrichment Bonferroni Benjamini FDR
b3928	1.51023		GOTERM_BP_DIRECT GO:0000270~peptidoglycan metabolic process 4 2.547770700636943 0.04688888556224749 B0920, B3163, B2175, B0632 122 20 2930 4.80327868852459 0.9999979761199176 0.8447701565365034 0.8323470659992019
b2435	-1.1178		UP_KW_BIOLOGICAL_PROCESS KW-0961~Cell wall biogenesis/degradation 5 3.1847133757961785 0.18169595551212758 B0920, B1192, B2175, B0632, B2435 94 48 1998 2.214095744680851 0.9999867192356496 0.6798732259552723 0.6434514459933827
b3248	1.81396		UP_KW_BIOLOGICAL_PROCESS KW-9998~Cell wall biogenesis/degradation 5 3.1847133757961785 0.18169595551212758 B0920, B1192, B2175, B0632, B2435 94 48 1998 2.214095744680851 0.9999867192356496 0.6798732259552723 0.6434514459933827
b0946	-1.25989		GOTERM_BP_DIRECT GO:0071555~cell wall organization 5 3.1847133757961785 0.2430700169787162 B0920, B1192, B2175, B0632, B2435 122 61 2930 1.968556839559258 1.0 1.0 0.988929889298893
b0748	1.32498
b4190	1.0637		Annotation Cluster 14 Enrichment Score: 0.8094238988923741
b4751	-1.54433		Category Term Count % PValue Genes List Total Pop Hits Pop Total Fold Enrichment Bonferroni Benjamini FDR
b0481	1.01326		INTERPRO IPR004358:Signal transduction histidine kinase-related protein, C-terminal 4 2.547770700636943 0.05708175180109889 B3869, B1129, B3026, B3404 129 24 3453 4.461240310077519 0.9999999971893704 1.0 1.0
b2071	-1.12327		UP_KW_PTM KW-0597~Phosphoprotein 13 8.280254777070063 0.0597232784161434 B1130, B3869, B1129, B3339, B3868, B2934, B4407, B2518, B3026, B3980, B3870, B3404, B2501 26 131 413 1.5763358778625955 0.49205986668217294 0.7166793409937209 0.7166793409937209
b4453	2.48626		GOTERM_MF_DIRECT GO:0004673~protein histidine kinase activity 4 2.547770700636943 0.0675176968689866 B3869, B1129, B3026, B3404 114 24 2842 4.154970760233918 0.9999992097576841 0.6678970265134331 0.6512826726200641
b0632	1.36447		INTERPRO IPR005467:Signal transduction histidine kinase, core 4 2.547770700636943 0.08312128029700708 B3869, B1129, B3026, B3404 129 28 3453 3.823920265780731 0.9999999999997632 1.0 1.0
b2348	-2.00619		INTERPRO IPR003594:Histidine kinase-like ATPase, ATP-binding domain 4 2.547770700636943 0.09774101420859216 B3869, B1129, B3026, B3404 129 30 3453 3.568992248062015 0.9999999999999989 1.0 1.0
b2934	1.09003		UP_SEQ_FEATURE DOMAIN:Histidine kinase 4 2.547770700636943 0.10249903772474019 B3869, B1129, B3026, B3404 98 29 2473 3.4806474313863474 1.0 1.0 1.0
b1161	-1.05518		GOTERM_BP_DIRECT GO:0046777~protein autophosphorylation 4 2.547770700636943 0.10646911824942819 B3869, B1129, B3404, B2501 122 28 2930 3.4309133489461363 0.999999999999955 0.9459640052382411 0.9320527698670905
b4678	-1.02565		GOTERM_MF_DIRECT GO:0000155~phosphorelay sensor kinase activity 4 2.547770700636943 0.11438289316534966 B3869, B1129, B3026, B3404 114 30 2842 3.3239766081871345 0.9999999999750859 0.7875322932586648 0.7679419377049667
b2939	1.12914		INTERPRO IPR003661:Signal transduction histidine kinase, subgroup 1, dimerisation/phosphoacceptor domain 3 1.910828025477707 0.16820338343510027 B3869, B3026, B3404 129 20 3453 4.015116279069767 1.0 1.0 1.0
b0440	-1.07755		UP_KW_BIOLOGICAL_PROCESS KW-0902~Two-component regulatory system 6 3.821656050955414 0.18210889980944794 B3869, B1129, B3868, B1130, B3026, B3404 94 65 1998 1.9620294599018 0.9999870893823724 0.6798732259552723 0.6434514459933827
b3085	1.2533		SMART SM00387:HATPase_c 4 2.547770700636943 0.19432131717161258 B3869, B1129, B3026, B3404 36 30 683 2.5296296296296292 0.9996627210018791 1.0 1.0
b0929	2.53809		GOTERM_BP_DIRECT GO:0006470~protein dephosphorylation 3 1.910828025477707 0.19888059780336775 B3869, B1129, B3404 122 20 2930 3.6024590163934427 1.0 1.0 0.988929889298893
b4823	-1.21058		GOTERM_BP_DIRECT GO:0007165~signal transduction 4 2.547770700636943 0.21641665064879784 B1129, B3026, B3404, B1830 122 39 2930 2.4632198402690206 1.0 1.0 0.988929889298893
b4772	-2.57553		GOTERM_MF_DIRECT GO:0004721~phosphoprotein phosphatase activity 3 1.910828025477707 0.2170532598396218 B3869, B1129, B3404 114 22 2842 3.3995215311004783 1.0 1.0 0.98
b1090	-1.77665		GOTERM_BP_DIRECT GO:0000160~phosphorelay signal transduction system 5 3.1847133757961785 0.25220544487070035 B1129, B3868, B1130, B3026, B3404 122 62 2930 1.9368059227921732 1.0 1.0 0.988929889298893
b4796	-1.13806		SMART SM00388:HisKA 3 1.910828025477707 0.2733847578955897 B3869, B3026, B3404 36 20 683 2.845833333333333 0.999992616425879 1.0 1.0
b4826	-1.03131		GOTERM_MF_DIRECT GO:0016772~transferase activity, transferring phosphorus-containing groups 3 1.910828025477707 0.3216574212114226 B1129, B3026, B3404 114 29 2842 2.5789473684210527 1.0 1.0 0.98
b0623	1.96059		GOTERM_BP_DIRECT GO:0018106~peptidyl-histidine phosphorylation 3 1.910828025477707 0.3382719330235686 B1129, B3026, B3404 122 29 2930 2.484454494064443 1.0 1.0 0.988929889298893
b2666	1.2369		KEGG_PATHWAY eco02020:Two-component system 10 6.369426751592357 0.4290122960548557 B3869, B1129, B1071, B3868, B1130, B3035, B3026, B0929, B3870, B3404 72 162 1412 1.210562414266118 0.9999999999999866 1.0 1.0
b4609	-1.3003
b4430	-2.7336		Annotation Cluster 15 Enrichment Score: 0.6852384347422195
b4783	-2.00977		Category Term Count % PValue Genes List Total Pop Hits Pop Total Fold Enrichment Bonferroni Benjamini FDR
b4815	2.17672		GOTERM_MF_DIRECT GO:0008168~methyltransferase activity 5 3.1847133757961785 0.11445912979210406 B0921, B3740, B2330, B3387, B3651 114 47 2842 2.65210899589399 0.9999999999755133 0.7875322932586648 0.7679419377049667
b2145	-1.01643		UP_KW_MOLECULAR_FUNCTION KW-0489~Methyltransferase 5 3.1847133757961785 0.16073099600457813 B0921, B3740, B2330, B3387, B3651 87 49 1980 2.322308233638283 0.9981784435969535 0.5786315856164813 0.5786315856164813
b4663	1.319		GOTERM_BP_DIRECT GO:0032259~methylation 4 2.547770700636943 0.26103776882300955 B3740, B2330, B3387, B3651 122 43 2930 2.2340831109416697 1.0 1.0 0.988929889298893
b1550	-1.38886		UP_KW_LIGAND KW-0949~S-adenosyl-L-methionine 5 3.1847133757961785 0.37808795035792686 B0921, B3740, B2330, B3387, B3651 58 69 1265 1.5804597701149428 0.9999250831638207 1.0 1.0
b4737	-5.03691
			Annotation Cluster 16 Enrichment Score: 0.6400472693257563
			Category Term Count % PValue Genes List Total Pop Hits Pop Total Fold Enrichment Bonferroni Benjamini FDR
			UP_SEQ_FEATURE TOPO_DOM:Extracellular 3 1.910828025477707 0.14153222032272825 B0957, B3035, B0929 98 17 2473 4.453181272509004 1.0 1.0 1.0
			GOTERM_MF_DIRECT GO:0015288~porin activity 3 1.910828025477707 0.15880598077982247 B0957, B3035, B0929 114 18 2842 4.154970760233918 0.9999999999999992 0.9120000610498377 0.8893134923670057
			GOTERM_BP_DIRECT GO:0034220~ion transmembrane transport 3 1.910828025477707 0.2142254655498712 B0957, B3035, B0929 122 21 2930 3.4309133489461354 1.0 1.0 0.988929889298893
			GOTERM_CC_DIRECT GO:0009279~cell outer membrane 8 5.095541401273886 0.22218341324673135 B3163, B0957, B2175, B1041, B3035, B0929, B1105, B2512 113 113 2561 1.604510924896233 0.9999990040305723 0.8554881762241007 0.8399338457472989
			UP_KW_DOMAIN KW-1134~Transmembrane beta strand 3 1.910828025477707 0.34217073211725635 B0957, B3035, B0929 40 44 1421 2.422159090909091 0.9848248874654986 0.8554268302931409 0.8554268302931409
			UP_KW_CELLULAR_COMPONENT KW-0998~Cell outer membrane 6 3.821656050955414 0.3946104857494803 B0957, B2175, B3035, B0929, B1105, B2512 86 89 1838 1.440815259994774 0.9890777012894936 1.0 1.0
			Annotation Cluster 17 Enrichment Score: 0.6184930205080679
			Category Term Count % PValue Genes List Total Pop Hits Pop Total Fold Enrichment Bonferroni Benjamini FDR
			GOTERM_MF_DIRECT GO:0015489~putrescine transmembrane transporter activity 3 1.910828025477707 0.028870236349505633 B1291, B1290, B1292 114 7 2842 10.68421052631579 0.9972284021030486 0.4144941075893309 0.40418330889307885
			GOTERM_BP_DIRECT GO:0015847~putrescine transport 3 1.910828025477707 0.12520111834035544 B1291, B1290, B1292 122 15 2930 4.80327868852459 0.9999999999999999 0.9459640052382411 0.9320527698670905
			GOTERM_CC_DIRECT GO:0043190~ATP-binding cassette (ABC) transporter complex 3 1.910828025477707 0.9300194859453834 B1291, B1290, B1292 113 96 2561 0.7082411504424779 1.0 1.0 1.0
			KEGG_PATHWAY eco02010:ABC transporters 3 1.910828025477707 0.9987972143651386 B1291, B1290, B1292 72 166 1412 0.35441767068273095 1.0 1.0 1.0
			Annotation Cluster 18 Enrichment Score: 0.4757082849822117
			Category Term Count % PValue Genes List Total Pop Hits Pop Total Fold Enrichment Bonferroni Benjamini FDR
			GOTERM_MF_DIRECT GO:0043565~sequence-specific DNA binding 8 5.095541401273886 0.024302472845602437 B1712, B3868, B0439, B0956, B3261, B3641, B2808, B3387 114 73 2842 2.732035568372987 0.9928820314626292 0.3757536186127762 0.3664065136721598
			GOTERM_BP_DIRECT GO:0006355~regulation of transcription, DNA-templated 10 6.369426751592357 0.7230385610145689 B3869, B1712, B3868, B0956, B1130, B3261, B3641, B2808, B3961, B2479 122 251 2930 0.9568284240088824 1.0 1.0 0.988929889298893
			INTERPRO IPR009057:Homeodomain-like 3 1.910828025477707 0.7332415280631726 B3868, B3261, B3641 129 69 3453 1.1638018200202225 1.0 1.0 1.0
			UP_SEQ_FEATURE DNA_BIND:H-T-H motif 5 3.1847133757961785 0.9707510748045072 B3868, B3261, B3641, B2808, B3961 98 209 2473 0.6037008104677277 1.0 1.0 1.0
			Annotation Cluster 19 Enrichment Score: 0.4485338271400618
			Category Term Count % PValue Genes List Total Pop Hits Pop Total Fold Enrichment Bonferroni Benjamini FDR
			UP_KW_BIOLOGICAL_PROCESS KW-0573~Peptidoglycan synthesis 3 1.910828025477707 0.3258484884363825 B1192, B1105, B0632 94 25 1998 2.55063829787234 0.9999999997427113 0.7933702327146704 0.7508682559620987
			GOTERM_BP_DIRECT GO:0008360~regulation of cell shape 3 1.910828025477707 0.3535421706561802 B1192, B1105, B0632 122 30 2930 2.401639344262295 1.0 1.0 0.988929889298893
			GOTERM_BP_DIRECT GO:0009252~peptidoglycan biosynthetic process 3 1.910828025477707 0.3535421706561802 B1192, B1105, B0632 122 30 2930 2.401639344262295 1.0 1.0 0.988929889298893
			UP_KW_BIOLOGICAL_PROCESS KW-0133~Cell shape 3 1.910828025477707 0.3944269057938087 B1192, B1105, B0632 94 29 1998 2.1988261188554654 0.9999999999993671 0.8730080215634635 0.8262397346939921
			Annotation Cluster 20 Enrichment Score: 0.3311887740720178
			Category Term Count % PValue Genes List Total Pop Hits Pop Total Fold Enrichment Bonferroni Benjamini FDR
			GOTERM_CC_DIRECT GO:0032993~protein-DNA complex 4 2.547770700636943 0.2656564393729831 B1712, B1130, B3261, B3961 113 41 2561 2.211094323332614 0.9999999578826535 0.9131940103446294 0.896590482883818
			GOTERM_MF_DIRECT GO:0001216~bacterial-type RNA polymerase transcriptional activator activity, sequence-specific DNA binding 3 1.910828025477707 0.3945918612007887 B1712, B1130, B3261 114 34 2842 2.1996904024767803 1.0 1.0 0.98
			GOTERM_MF_DIRECT GO:0000976~transcription regulatory region sequence-specific DNA binding 4 2.547770700636943 0.6246186873273145 B1712, B1130, B3261, B3641 114 80 2842 1.2464912280701754 1.0 1.0 0.98
			GOTERM_BP_DIRECT GO:0006355~regulation of transcription, DNA-templated 10 6.369426751592357 0.7230385610145689 B3869, B1712, B3868, B0956, B1130, B3261, B3641, B2808, B3961, B2479 122 251 2930 0.9568284240088824 1.0 1.0 0.988929889298893
			Annotation Cluster 21 Enrichment Score: 0.2895730455861099
			Category Term Count % PValue Genes List Total Pop Hits Pop Total Fold Enrichment Bonferroni Benjamini FDR
			GOTERM_CC_DIRECT GO:0009279~cell outer membrane 8 5.095541401273886 0.22218341324673135 B3163, B0957, B2175, B1041, B3035, B0929, B1105, B2512 113 113 2561 1.604510924896233 0.9999990040305723 0.8554881762241007 0.8399338457472989
			UP_KW_CELLULAR_COMPONENT KW-0998~Cell outer membrane 6 3.821656050955414 0.3946104857494803 B0957, B2175, B3035, B0929, B1105, B2512 86 89 1838 1.440815259994774 0.9890777012894936 1.0 1.0
			UP_SEQ_FEATURE LIPID:N-palmitoyl cysteine 5 3.1847133757961785 0.482849991856319 B3163, B2175, B0463, B1105, B2512 98 91 2473 1.3865216416236823 1.0 1.0 1.0
			UP_SEQ_FEATURE LIPID:S-diacylglycerol cysteine 5 3.1847133757961785 0.482849991856319 B3163, B2175, B0463, B1105, B2512 98 91 2473 1.3865216416236823 1.0 1.0 1.0
			UP_KW_DOMAIN KW-0732~Signal 13 8.280254777070063 0.6489358307505024 B3163, B2175, B1041, B0929, B0957, B0053, B3035, B0463, B1105, B2512, B0632, B2435, B1830 40 461 1421 1.0017895878524945 0.9999715642254571 1.0 1.0
			UP_KW_PTM KW-0449~Lipoprotein 5 3.1847133757961785 0.841668564758218 B3163, B2175, B0463, B1105, B2512 26 91 413 0.8727810650887574 0.9999999984323878 1.0 1.0
			UP_KW_PTM KW-0564~Palmitate 5 3.1847133757961785 0.841668564758218 B3163, B2175, B0463, B1105, B2512 26 91 413 0.8727810650887574 0.9999999984323878 1.0 1.0
			Annotation Cluster 22 Enrichment Score: 0.2371513523106719
			Category Term Count % PValue Genes List Total Pop Hits Pop Total Fold Enrichment Bonferroni Benjamini FDR
			UP_KW_MOLECULAR_FUNCTION KW-0678~Repressor 8 5.095541401273886 0.3190571623674934 B0413, B1071, B3868, B1826, B0637, B1130, B2808, B2479 87 128 1980 1.4224137931034482 0.9999990182890772 0.8835429111715201 0.8835429111715201
			UP_KW_MOLECULAR_FUNCTION KW-0010~Activator 6 3.821656050955414 0.52677831459258 B0623, B3868, B1130, B3261, B2808, B3961 87 110 1980 1.2413793103448276 0.999999999997994 1.0 1.0
			UP_KW_BIOLOGICAL_PROCESS KW-0804~Transcription 14 8.9171974522293 0.6880678365081616 B3181, B1071, B1130, B3261, B2808, B0413, B1712, B3649, B0623, B3868, B1826, B3961, B2479, B3842 94 306 1998 0.9724655819774719 1.0 1.0 0.9636363636363636
			GOTERM_BP_DIRECT GO:0006355~regulation of transcription, DNA-templated 10 6.369426751592357 0.7230385610145689 B3869, B1712, B3868, B0956, B1130, B3261, B3641, B2808, B3961, B2479 122 251 2930 0.9568284240088824 1.0 1.0 0.988929889298893
			UP_KW_BIOLOGICAL_PROCESS KW-0805~Transcription regulation 13 8.280254777070063 0.7797477578368117 B3181, B1071, B1130, B3261, B2808, B0413, B1712, B0623, B3868, B1826, B3961, B2479, B3842 94 304 1998 0.9089445688689809 1.0 1.0 0.9636363636363636
			Annotation Cluster 23 Enrichment Score: 0.10190080401483059
			Category Term Count % PValue Genes List Total Pop Hits Pop Total Fold Enrichment Bonferroni Benjamini FDR
			UP_KW_LIGAND KW-0274~FAD 4 2.547770700636943 0.5491935001675956 B3741, B3426, B3500, B3962 58 63 1265 1.384783798576902 0.9999998798279739 1.0 1.0
			GOTERM_MF_DIRECT GO:0050660~flavin adenine dinucleotide binding 3 1.910828025477707 0.6509179294594585 B3741, B3500, B3962 114 55 2842 1.3598086124401911 1.0 1.0 0.98
			UP_KW_LIGAND KW-0285~Flavoprotein 4 2.547770700636943 0.7999369648780313 B3741, B3426, B3500, B3962 58 92 1265 0.9482758620689655 0.9999999999999895 1.0 1.0
			UP_KW_LIGAND KW-0521~NADP 3 1.910828025477707 0.8750018984994355 B0386, B3500, B3962 58 77 1265 0.8497536945812807 1.0 1.0 1.0
			GOTERM_MF_DIRECT GO:0016491~oxidoreductase activity 7 4.45859872611465 0.9816656182834553 B3616, B1128, B2508, B0386, B3426, B3500, B3962 114 293 2842 0.5955930782587868 1.0 1.0 0.9816656182834553
			UP_KW_MOLECULAR_FUNCTION KW-0560~Oxidoreductase 7 4.45859872611465 0.9961281454528325 B3616, B1128, B2508, B0386, B3426, B3500, B3962 87 312 1980 0.5106100795755969 1.0 1.0 1.0
			Annotation Cluster 24 Enrichment Score: 0.07749506739097932
			Category Term Count % PValue Genes List Total Pop Hits Pop Total Fold Enrichment Bonferroni Benjamini FDR
			KEGG_PATHWAY eco01230:Biosynthesis of amino acids 5 3.1847133757961785 0.7264982733837877 B3390, B1693, B3870, B0386, B0720 72 96 1412 1.021412037037037 1.0 1.0 1.0
			GOTERM_BP_DIRECT GO:0008652~cellular amino acid biosynthetic process 3 1.910828025477707 0.8610913139341162 B3390, B1693, B0386 122 82 2930 0.8786485405837664 1.0 1.0 0.988929889298893
			UP_KW_BIOLOGICAL_PROCESS KW-0028~Amino-acid biosynthesis 3 1.910828025477707 0.9359033524523942 B3390, B1693, B0386 94 92 1998 0.6931082331174837 1.0 1.0 0.9636363636363636
			Annotation Cluster 25 Enrichment Score: 0.002701251350745687
			Category Term Count % PValue Genes List Total Pop Hits Pop Total Fold Enrichment Bonferroni Benjamini FDR
			GOTERM_CC_DIRECT GO:0016020~membrane 38 24.203821656050955 0.9696643489278907 B3290, B1291, B4000, B1292, B4042, B1129, B0437, B0019, B1826, B0957, B3980, B3026, B2498, B2313, B3404, B3500, B2314, B0632, B2512, B3163, B0929, B0920, B2569, B3339, B0407, B3035, B1175, B0462, B3870, B0463, B4663, B4542, B2145, B1213, B1850, B2666, B2501, B1830 113 1051 2561 0.8194302939467679 1.0 1.0 1.0
			UP_KW_DOMAIN KW-0812~Transmembrane 20 12.738853503184714 0.9722915268178428 B1292, B4042, B0929, B1129, B0920, B0019, B1826, B0957, B0407, B3035, B3026, B4453, B0462, B4542, B2145, B2313, B1213, B3404, B2314, B2666 40 885 1421 0.8028248587570621 0.9999999999999998 1.0 1.0
			UP_KW_DOMAIN KW-1133~Transmembrane helix 17 10.828025477707007 0.9934584649513128 B1292, B4042, B1129, B0920, B0019, B1826, B0407, B3026, B4453, B0462, B4542, B2145, B2313, B1213, B3404, B2314, B2666 40 841 1421 0.718103448275862 1.0 1.0 1.0
			UP_SEQ_FEATURE TOPO_DOM:Periplasmic 13 8.280254777070063 0.9985732019367844 B1292, B4042, B0929, B1129, B0019, B1826, B0957, B3035, B3026, B0462, B2313, B1213, B3404 98 586 2473 0.5598140280002787 1.0 1.0 1.0
			GOTERM_CC_DIRECT GO:0016021~integral component of membrane 14 8.9171974522293 0.9989443374109488 B1292, B4042, B0929, B0920, B1826, B0957, B3035, B3026, B4453, B4542, B2145, B2313, B1213, B2666 113 569 2561 0.5576309936700001 1.0 1.0 1.0
			UP_KW_CELLULAR_COMPONENT KW-0997~Cell inner membrane 26 16.560509554140125 0.999813980132125 B3290, B1291, B1290, B1292, B4042, B1129, B0019, B1826, B3980, B4453, B3026, B2313, B3404, B2314, B0632, B0920, B2569, B3339, B0407, B1175, B0462, B0463, B4663, B4542, B1213, B1830 86 870 1838 0.6387062282812082 1.0 1.0 1.0
			GOTERM_CC_DIRECT GO:0005886~plasma membrane 31 19.745222929936308 0.9998902573688813 B3290, B1291, B1290, B1292, B4042, B1129, B0019, B1826, B3980, B4453, B3026, B2313, B3404, B3426, B2314, B0632, B3163, B0920, B2569, B3339, B0407, B1175, B0462, B0463, B4663, B4542, B3832, B1213, B2666, B2501, B1830 113 1097 2561 0.6404514323053218 1.0 1.0 1.0
			UP_KW_CELLULAR_COMPONENT KW-0472~Membrane 36 22.929936305732486 0.9999194362186056 B3290, B1291, B1290, B1292, B4042, B1129, B0019, B1826, B0957, B3980, B4453, B3026, B2313, B3404, B1105, B2314, B0632, B2512, B3163, B2175, B0929, B0920, B2569, B3339, B0407, B3035, B1175, B0462, B0463, B4663, B4542, B2145, B1213, B2666, B2501, B1830 86 1110 1838 0.6931489629164047 1.0 1.0 1.0
			UP_SEQ_FEATURE TOPO_DOM:Cytoplasmic 10 6.369426751592357 0.9999404673269091 B1129, B0019, B1826, B1292, B4042, B3026, B0462, B2313, B1213, B3404 98 583 2473 0.4328420905240312 1.0 1.0 1.0
			UP_KW_CELLULAR_COMPONENT KW-1003~Cell membrane 29 18.471337579617835 0.9999835473495502 B3290, B1291, B1290, B1292, B4042, B1129, B0019, B1826, B3980, B4453, B3026, B2313, B3404, B2314, B0632, B3163, B0920, B2569, B3339, B0407, B1175, B0462, B0463, B4663, B4542, B1213, B2666, B2501, B1830 86 996 1838 0.6222798169421873 1.0 1.0 1.0
			UP_SEQ_FEATURE TRANSMEM:Helical 15 9.554140127388536 0.9999858241043356 B1292, B4042, B1129, B0920, B1826, B0407, B3026, B4453, B4542, B2145, B2313, B1213, B3404, B2314, B2666 98 794 2473 0.47672595486557345 1.0 1.0 1.0

### Sheet: OFX-cleaning
	enrichment score	genes
cell division	2.11878	b0438	b3163	b3928	b0956	b0946	b3641	b1175	b1575	b2314	b0632	b2435
DNA repair	2.07998	b0799	b2616	b3813	b4000	b2892	b3652	b0472	b0440	b1860	b3700	b1861
Protein biosynthesis	1.9328	b3181	b2569	b3339	b0481	b3980
Histone-like Protein	1.87629	b1712	b4000	b0440
proteolysis	1.81565	b1192	b0437	b0955	b0439	b2175	b4190	b0632	b1830
Mismatch repair	1.3345	b3813	b2509	b2892	b3387	b0422
Nucleotide metabolism	1.20373	b1238	b2508	b2518	b3085	b2498	b0125	b3248
translation/RNA-binding	1.1018	b2569	b3339	b0481	b4203	b3980
Two-component system	0.91398	b3869	b1129	b1071	b3868	b1130	b3035	b3026	b0929	b3870	b3404
response to antibiotic	0.877786	b3339	b3390	b3035	b0462	b3980	b0463	b2666	b1830
methylation/translation	0.861238	b0921	b2905	b3740	b2330	b3387	b3651
Cell wall biogenesis/degradation	0.861091	b0920	b1192	b2175	b0632	b2435
tRNA processing	0.769824	b0921	b4171	b3741	b3651
positive regulation of DNA-templated transcription	0.505854	b0623	b3868	b1130	b3261	b2808	b3961
Transcription regulation	0.379108	b3181	b1071	b1130	b3261	b2808	b0413	b1712	b3649	b0623	b3868	b1826	b3961	b2479	b3842
Lipoprotein	0.253084	b0957	b2175	b3035	b0929	b1105	b2512
Oxidoreductase	0.197926	b3616	b1128	b2508	b0386	b3426	b3500	b3962
